# A highly resolved network reveals the role of terrestrial herbivory in structuring aboveground food webs

**DOI:** 10.1101/2023.10.05.560934

**Authors:** Kayla R. S. Hale, John David Curlis, Giorgia G. Auteri, Sasha Bishop, Rowan L. K. French, Lance E. Jones, Kirby L. Mills, Brian G. Scholtens, Meagan Simons, Cody Thompson, Jordon Tourville, Fernanda S. Valdovinos

**Affiliations:** Department of Ecology & Evolutionary Biology, University of Michigan, Ann Arbor, MI, USA; Department of Integrative Biology, University of Guelph, Guelph, ON, CA; Department of Biology, Missouri State University, Springfield, MO, USA; Department of Ecology & Evolutionary Biology, University of Toronto, Toronto, ON, CA; Department of Plant Biology, University of Illinois at Urbana-Champaign, Urbana, IL, USA; School for Environment & Sustainability, University of Michigan, Ann Arbor, MI, USA; Department of Biology, College of Charleston, Charleston, SC, USA; Museum of Zoology, University of Michigan, Ann Arbor, MI, USA; Department of Environmental Biology, SUNY College of Environmental Science and Forestry, Syracuse, NY, USA; Research Department, Appalachian Mountain Club, Boston, MA, USA; Department of Environmental Science and Policy, University of California, Davis, CA, USA

**Keywords:** Multiplex ecological network, plant-insect interactions, temperate forest ecosystem, niche model, trophic species, scale-dependence

## Abstract

Comparative studies suggest remarkable similarities among food webs across habitats, including systematic changes in their structure with diversity and complexity (scale-dependence). However, historic aboveground terrestrial food webs (ATFWs) have coarsely grouped plants and insects such that these webs are generally small, and herbivory is disproportionately underrepresented compared to vertebrate predator-prey interactions. Furthermore, terrestrial herbivory is thought to be structured by unique processes compared to size-structured feeding in other systems. Here, we present the richest ATFW to date, including ∼580,000 feeding links among ∼3,800 taxonomic species, sourced from ∼27,000 expert-vetted interaction records annotated as feeding upon one of six different resource types: leaves, flowers, seeds, wood, prey, and carrion. By comparison to historical ATFWs and null ecological hypotheses, we show that our temperate forest web displays a potentially unique structure characterized by two properties: a) a large fraction of carnivory interactions dominated by a small number of hyper-generalist, opportunistic bird and bat predators, and b) a smaller fraction of herbivory interactions dominated by a hyper-rich community of insects with variably-sized but highly-specific diets. We attribute our findings to the large-scale, even resolution of vertebrate, insect, and plant guilds in our food web.

## Supplementary Table 2 for "A highly resolved network reveals the role of terrestrial herbivory in structuring aboveground food webs"

### Sheet: NMEs_results
					Normalized Model Errors from comparing properties to N = 1000 simulated niche models																																	Kolmogorov-Smirnov Tests comparing
					Species Composition								Link Composition					Hierarchy								Degree Distribution												simulated niche models		michigan_temperate_forest
Web Name	S	L	C	LD	B	I	T	Herbiv (TL2)	Omniv	Carniv	Cannib	TrophicOmniv	HerbLink	TL2Link	CarnLink	StrictCarnLink	MaxSim	meanTL	maxTL	meanTLtop	PPratio	logNumPaths	PathLen	PathSD	avgOmni	meanGen	meanGenTL2	meanGenCarn	GenSD	GenSDTL2	GenSDCarn	avgVulRes	avgVulBasal	VulSD	VulSDBasal	LinkSD	mean|NMEs|	frac rejected - generality	frac rejected - vulnerability	p-value - generality	p-value - vulnerability
coachella_valley	29	262	0.311534	9.03448	0.333333	0	0	0.5	0.714286	-0.5	1.2	0.333333	0.409086	0.48855	-0.409086	-0.52852	0.322345	-0.642296	-0.709555	NaN	-0.333333	0.541376	-0.326743	-0.37472	0.0334606	0.128	0	0.44149	-0.781015	0	-1.18646	-0.426901	0.659341	0.488761	0.0852094	-0.116962	0.420399	0	0.058	0.00265466	7.71168e-20
st_martin_island	42	205	0.116213	4.88095	-0.333333	-0.428571	0.666667	1.4	-0.2	-0.833333	-1.5	-0.333333	0.128516	1.05803	-0.128516	0.400664	-0.342304	-0.80064	-0.153406	0.00051023	0.712162	0.122358	-0.119553	-0.42128	-1.08414	-0.367323	0.414365	0.619663	-0.255396	0.527046	-0.652854	0.609451	0.900388	0.650897	0.163952	-0.0649967	0.574641	0	0.024	1.01511e-05	2.10799e-31
uk_grassland	67	119	0.0265092	1.77612	-2.37015	0.764298	0.658582	0.206468	-2.5693	1.20149	-1	-0.968017	-2.29165	-0.231712	2.29165	3.73386	1.35794	0.672309	-0.796117	0.953512	1.77568	-2.12167	-0.53793	-1.65971	-1.33734	-1.87011	-0.8	-1.30321	0.672891	-0.479142	1.7491	0.586735	-1.11111	1.33365	-0.810465	1.10124	0.970289	0.029	0.004	7.48098e-18	1.53451e-51
scotch_broom	83	220	0.031935	2.6506	-3.23009	-1.55904	3.75783	0.733728	-2.77108	1.71648	0.262048	-1.33584	-2.19744	0.0354191	2.19744	3.06616	2.65508	0.778712	0.148437	0.897275	8.53891	-4.76562	-1.1202	-2.5536	-1.5228	-2.71755	-1	-1.81619	-1.19493	-1	0.203233	6.45219	23.0787	5.1447	-3.633	3.53691	2.10909	0.885	1	5.13709e-16	1.2958e-51
serengeti_de_visser	85	545	0.0754325	6.41176	-1.4	-0.272727	1.11111	2.30769	-1.35714	-0.842105	0.666667	0	-0.230145	2.3161	0.230145	1.61494	-0.52489	-0.5841	-0.980965	-0.366162	1.584	-0.84824	-1.22682	-1.91453	-0.960395	-1.2162	0.716553	0.393676	-1.46452	0.535725	-1.47308	1.03135	3.35408	2.72466	-0.380109	0.675349	1.07988	0.014	0.937	1.62222e-08	2.35439e-48
serengeti_baskerville	105	463	0.0419955	4.40952	8.01483	-3.53333	-0.375	1.34746	-3.91667	-5.72727	-1	-3.79701	5.60591	14.2425	-5.60591	0.190219	-5.10041	-1.93861	-1.71965	-0.8949	-5.45803	0.724301	-3.31297	-2.36155	-2.27629	17.909	15.5027	3.71283	2.43964	0.363841	-0.454018	-0.404004	-0.444576	0.986048	1.53602	2.68944	2.8779	1	0.184	1.0612e-18	9.77513e-69
shortgrass_prairie	105	379	0.0343764	3.60952	7.0938	-4.30376	0.807004	0.87703	-3.00405	-4.51064	-0.996825	-2.74603	5.5502	9.15107	-5.5502	-1.51978	-4.57828	-2.38119	-2.43426	-1.84405	-3.92414	0.888814	-2.4221	-1.47116	-1.71498	12.609	11.5255	6.05896	1.14444	0.0312558	-2.8202	0.730329	-0.140043	1.37739	1.58163	1.47769	2.51713	1	0.117	9.64909e-16	2.73664e-73
el_verde_rainforest	155	1509	0.0628096	9.73548	1.28571	-1.46667	0.965517	2	-0.75	-2.25	-1.6	-1.82609	0.197507	2.66746	-0.197507	-0.222549	-2.59202	-0.910594	-0.0251083	-0.4002	0.255868	2.0024	1.7836	1.26602	-0.483208	1.03678	1.20469	2.01271	0.538511	1.19246	-0.500143	0.93818	-1.33301	3.18216	3.57865	4.43878	1.88247	0.012	0.995	1.40894e-05	2.40631e-74
high_arctic	161	646	0.0249219	4.01242	2.50076	-4.41176	3.56971	5.04149	-3.82529	-5	-1.3306	-2.88713	6.22881	12.8965	-6.22881	-1.41534	-3.43398	-2.75342	-2.07793	-2.16324	2.43846	-1.48792	-4.17731	-3.25752	-2.44973	2.60057	5.27833	1.6152	0.848474	1.15731	1.27079	4.70042	3.59787	6.15127	2.7443	3.29849	3.36703	0.163	1	2.26971e-17	4.20712e-89
norwood_farm	327	1199	0.011213	3.66667	1.60805	-8.58702	7.7099	9.0358	-7.33299	-7.68468	-1.33333	-4.31773	9.19135	19.6823	-9.19135	-1.31419	-2.18904	-3.70085	-2.43454	-2.98455	11.9051	-4.40918	-6.72708	-5.2395	-3.36559	1.42774	6.07926	-6.48878	4.23682	3.1087	-2.4779	14.6934	9.15036	15.3525	6.20345	9.68574	6.20699	0.34	1	9.71919e-49	1.15924e-180
messel_forest	647	5758	0.0137551	8.89954	7.54908	-2.93794	0.0572199	9.35606	-6.46446	-11.5296	1.577	-7.54144	5.78358	17.2631	-5.78358	3.66472	-13.3744	-3.81425	-1.51094	-1.47155	-4.06963	2.3043	-2.17911	-0.0784357	-3.42865	6.25768	5.05961	15.7047	5.70592	2.98666	1.23388	-0.0285866	-0.543245	1.63017	2.55099	7.58138	5.28175	0	1	2.45414e-27	1.72115e-290
european_tetrapods	1054	47510	0.0427665	45.0759	56.1481	-19.8701	0.243243	4.36364	-4.48624	-42.4211	-2.23077	-40.7222	48.6477	49.7101	-48.6477	-2.11621	-38.4727	-5.8929	-5.58754	-3.93757	-37.3634	5.08879	-5.24338	2.76191	-4.50044	95.0106	25.8732	120.985	18.5056	2.13921	-7.48686	0.132879	0.345767	4.02907	1.67502	18.3275	17.8374	1	1	6.03349e-177	1.75781e-276
michigan_temperate_forest_UMBS	2595	366385	0.0543243	141.08	43.6296	-14.8462	-0.9	113.091	-3.48382	-96.4737	-2.77551	-48.6842	17.4083	845.688	-17.4083	-1.72127	-38.1146	-6.55854	-2.91495	-4.32814	-29.4171	6.36383	0.525122	0.059558	-5.88307	10.99	15.8755	82.4523	34.5773	2.26556	4.02571	-0.16025	-2.79298	0.65088	3.69361	37.6794	28.0184	1	1	NaN	NaN
michigan_temperate_forest_basal_match	2597	366385	0.0543243	141.08	0	0.878527	-0.9	8.00871	-0.317671	-8.02923	-1.88494	-21.597	-9.00641	-8.73173	9.00641	-2.17251	-20.6903	-6.01282	1.36605	-1.70901	-29.8944	-15.9428	18.0541	2.19369	-1.92222	-0.313691	-12.5157	20.2074	32.5725	8.413	9.38579	-0.432977	-9.04522	0.586502	19.2115	28.3981	11.632	1	1	1	1
michigan_temperate_forest_no_basal_animals	2552	359124	0.0551421	140.723	42	-13.7436	-0.888889	113	-4.30403	-99.3333	-3.2381	-55.1875	15.4341	857.24	-15.4341	0.0314949	-39.8888	-6.0781	-2.74332	-4.83449	-0.900347	5.83505	0.622049	0.0618718	-5.68347	9.93935	16.702	83.3854	36.4274	2.44432	4.2831	-0.161688	-3.13089	0.679362	4.19654	33.28	28.7528	1	1	0.931549	1
																																																		mean_MEs
																																																		5.24344
																																																		28.0184
																																																		11.632
																																																		28.7528

### Sheet: raw_results
					Normalized Model Errors from comparing properties to N = 1000 simulated niche models
					Species Composition								Link Composition					Hierarchy								Degree Distribution
Web Name	S	L	C	LD	B	I	T	Herbiv (TL2)	Omniv	Carniv	Cannib	TrophicOmniv	HerbLink	TL2Link	CarnLink	StrictCarnLink	MaxSim	meanTL	maxTL	meanTLtop	PPratio	logNumPaths	PathLen	PathSD	avgOmni	meanGen	meanGenTL2	meanGenCarn	GenSD	GenSDTL2	GenSDCarn	avgVulRes	avgVulBasal	VulSD	VulSDBasal	LinkSD
coachella_valley	29	262	0.311534	9.03448	-0.0126552	-0.0131724	0.0258276	-0.044069	-0.22331	0.0567241	-0.194724	-0.0298276	-0.0437511	-0.00454475	0.0437511	0.231812	-0.0267885	2.57783	3.22233	NaN	0.0380341	-0.389395	0.170919	0.101434	11.2168	-0.107172	0.105337	-0.599758	0.0993033	0.025542	0.119344	0.265502	-3.36994	-0.085192	-0.0671975	0.0177722
st_martin_island	42	205	0.116213	4.88095	-0.226873	0.221949	0.0049237	-0.479274	0.427664	0.706147	0.025963	0.355866	-0.116639	-0.0714148	0.116639	0.131556	0.307167	2.15621	1.57728	2.85934	0.231851	0.592069	-0.234424	0.0514523	0.876468	-43.0367	-19.3662	-337.717	-1.63615	-0.871146	-1.23451	0.752783	62.7449	-0.0274705	-0.475073	-1.57955
uk_grassland	67	119	0.0265092	1.77612	0.171252	-0.0940228	-0.0772287	-0.022191	0.260219	-0.149061	0.0294214	0.0946352	0.27772	0.0246868	-0.27772	-0.651681	-0.126697	-0.232927	0.785491	-0.478661	-0.317893	0.601167	0.241791	0.441369	0.329795	0.508862	0.282547	0.717797	-0.185977	0.203964	0.231336	-0.204558	0.506479	-0.299546	0.124498	-0.311031
scotch_broom	83	220	0.031935	2.6506	-0.48863	0.452038	0.0365918	-0.110249	0.446633	0.598879	0.0369597	0.343249	-0.549572	-0.781037	0.549572	-0.0221139	0.388247	0.532464	1.48985	0.473202	0.549494	-0.235566	0.86533	0.339538	0.753499	-8.9007	-15.0394	-3.20001	-0.631801	-0.10912	0.378039	0.213902	0.534309	-0.199715	-0.307725	-0.684761
serengeti_de_visser	85	545	0.0754325	6.41176	-0.423692	0.513464	-0.0897721	-0.0677331	0.270506	0.491425	0.0270416	0.233832	-0.527493	-0.527446	0.527493	0.16017	0.335784	0.645741	2.15395	0.850746	0.432261	-1.57301	0.720177	0.241096	0.568836	-5.82111	-9.06168	-5.19102	-0.326947	-0.0185034	0.695106	-0.419794	0.158991	-0.281598	-0.280271	-0.404466
serengeti_baskerville	105	463	0.0419955	4.40952	0.0879524	0.0254208	-0.113373	-0.173346	0.215706	0.0853936	-0.0441581	-0.00574159	0.0225993	-0.059721	-0.0225993	-0.373764	0.0385533	0.255941	0.88789	0.276244	-0.227905	-0.0701282	0.307685	0.274583	0.491186	0.733894	-0.65915	-0.431903	0.270284	-0.252628	0.175954	-0.921718	-7.60341	-0.524769	0.0795684	-0.146089
shortgrass_prairie	105	379	0.0343764	3.60952	0.0327381	0.0583095	-0.0910476	-0.156929	0.0350714	0.12419	0.138167	0.0455238	-0.0156632	-0.0513332	0.0156632	-0.127401	0.0351827	0.449964	0.259858	0.0456717	-0.132184	-1.62251	0.0586421	0.102243	0.733522	0.252342	-0.25956	-0.820624	0.0653993	-0.174483	-0.0557241	-0.544558	-1.88064	-0.155779	-0.0495341	0.0204986
el_verde_rainforest	155	1509	0.0628096	9.73548	-0.0547613	0.136677	-0.0819161	-0.119652	0.0922	0.174413	0.0551677	0.134065	-0.0121645	-0.0383961	0.0121645	0.0353798	0.140266	0.338453	0.0757209	0.266574	-0.0218942	-0.588322	-0.378382	-0.223488	0.240571	-0.733107	-1.22696	-2.58047	-0.0910953	-0.456739	-0.0293518	-0.941672	2.90698	-0.529405	-0.752915	-0.728178
high_arctic	161	646	0.0249219	4.01242	-0.125266	0.464109	-0.338843	-0.369831	0.32795	0.495097	0.0268885	0.221369	-0.51699	-0.676397	0.51699	0.12564	0.197489	0.625177	1.69876	0.831695	-0.28489	0.381701	1.15337	0.482255	0.660953	-0.99286	-4.37263	-1.23052	-0.184126	-0.410394	0.139026	-2.59459	-4.03243	-1.00812	-0.427854	-0.690779
norwood_farm	327	1199	0.011213	3.66667	0.258769	0.18697	-0.445739	-0.0643138	0.298138	-0.194455	-0.0128797	0.123447	0.248625	0.00164754	-0.248625	-0.557729	-0.2355	-0.294737	-0.138685	-0.492264	-1.49796	0.343782	0.420689	0.50816	0.440858	0.94281	0.385943	1.10603	0.267377	0.441773	-0.223437	-3.20232	-20.5064	-1.19747	0.561817	-0.975382
messel_forest	647	5758	0.0137551	8.89954	-0.164832	0.164272	0.000559702	-0.30221	0.362288	0.467042	-0.0165779	0.27232	-0.204454	-0.229734	0.204454	-0.271551	0.358022	0.638122	0.971393	0.418984	0.173423	-0.351136	0.258898	0.0115185	0.683026	-2.43724	-4.1702	-9.85107	-0.715173	-1.04575	-0.514147	0.0452992	0.653977	-0.138824	-0.231178	-0.919114
european_tetrapods	1054	47510	0.0427665	45.0759	-0.718737	0.723699	-0.00496205	-0.0455683	0.460037	0.764306	0.0279412	0.695846	-0.868518	-0.0381944	0.868518	0.138347	0.61858	1.7196	3.39271	2.09661	0.728611	-1.27033	0.396158	-0.269697	1.00381	-142.881	-27.7231	-196.391	-1.35414	-0.704854	0.279732	-0.220679	-2.50615	-0.26619	-0.21569	-1.33416
michigan_temperate_forest_UMBS	2595	366385	0.0543243	141.08	-0.059425	0.576395	-0.51697	-0.465947	0.404276	0.525372	0.0122158	0.233085	-0.605609	-0.869749	0.605609	0.0830724	0.091571	0.571116	1.91502	0.75974	-0.990361	-0.191019	1.75082	0.737964	0.641976	-0.38738	-4.05258	2.90406	-0.763068	-1.00125	-0.768878	-5.48168	-6.45256	-1.73933	-0.65522	-1.65537
michigan_temperate_forest_basal_match	2597	366385	0.0543243	141.08	-3.4601e-05	-0.00496715	0.00500175	-0.14777	0.0169035	0.147804	0.0131955	0.123388	0.209267	0.176595	-0.209267	0.139037	0.11093	0.267081	-0.627284	0.750163	0.00385725	0.990131	-0.614025	-0.456458	0.0436879	1.53788	84.2865	-226.494	-1.49623	-0.381694	-1.36163	1.91157	122.399	-0.0240406	-0.74059	-1.45454
michigan_temperate_forest_no_basal_animals	2552	359124	0.0551421	140.723	-0.213832	0.208957	0.004875	-0.486794	0.456356	0.700626	0.0267034	0.346276	-0.0995161	-0.0726477	0.0995161	0.00684672	0.29767	2.12636	1.53835	2.85507	0.218757	1.50935	-0.248061	0.0777838	0.874432	-39.922	-19.3997	-327.152	-1.60488	-0.901167	-1.23026	0.638804	68.0808	-0.0306784	-0.52588	-1.54648
