## Supplementary material for "A highly resolved network reveals the role of terrestrial herbivory in structuring aboveground food webs": Data and Code: edge_list_EDI.csv (part 1 of 3)

ConsumerSpecies	ResourceSpecies	ResourceType
Anaxyrus americanus	Anaxyrus americanus	prey
Anaxyrus americanus	Acris crepitans	prey
Anaxyrus americanus	Dryophytes versicolor	prey
Anaxyrus americanus	Pseudacris crucifer	prey
Anaxyrus americanus	Pseudacris triseriata	prey
Anaxyrus americanus	Lithobates clamitans	prey
Anaxyrus americanus	Lithobates palustris	prey
Anaxyrus americanus	Lithobates pipiens	prey
Anaxyrus americanus	Lithobates septentrionalis	prey
Anaxyrus americanus	Lithobates sylvaticus	prey
Anaxyrus americanus	Plethodon cinereus	prey
Anaxyrus americanus	Stelgidopteryx serripennis	prey
Anaxyrus americanus	Ischalia costata	prey
Anaxyrus americanus	Notoxus nitalpa	prey
Anaxyrus americanus	Euparius marmoreus	prey
Anaxyrus americanus	Arrhenodes minutus	prey
Anaxyrus americanus	Agrilus anxius	prey
Anaxyrus americanus	Agrilus bilineatus	prey
Anaxyrus americanus	Agrilus crinicornis	prey
Anaxyrus americanus	Agrilus masculinus	prey
Anaxyrus americanus	Agrilus nigricans	prey
Anaxyrus americanus	Agrilus obsoletoguttatus	prey
Anaxyrus americanus	Agrilus pensus	prey
Anaxyrus americanus	Agrilus planipennis	prey
Anaxyrus americanus	Agrilus politus	prey
Anaxyrus americanus	Agrilus putillus	prey
Anaxyrus americanus	Agrilus ruficollis	prey
Anaxyrus americanus	Anthaxia inornata	prey
Anaxyrus americanus	Brachys aerosus	prey
Anaxyrus americanus	Buprestis fasciata	prey
Anaxyrus americanus	Buprestis maculativentris	prey
Anaxyrus americanus	Buprestis maculipennis	prey
Anaxyrus americanus	Buprestis salisburyensis	prey
Anaxyrus americanus	Buprestis sulcicollis	prey
Anaxyrus americanus	Chalcophora fortis	prey
Anaxyrus americanus	Chalcophora liberta	prey
Anaxyrus americanus	Chrysobothris cribraria	prey
Anaxyrus americanus	Chrysobothris dentipes	prey
Anaxyrus americanus	Chrysobothris femorata	prey
Anaxyrus americanus	Chrysobothris scabripennis	prey
Anaxyrus americanus	Chrysobothris sexsignata	prey
Anaxyrus americanus	Chrysobothris trinervia	prey
Anaxyrus americanus	Chrysobothris viridiceps	prey
Anaxyrus americanus	Dicerca callosa	prey
Anaxyrus americanus	Dicerca caudata	prey
Anaxyrus americanus	Dicerca divaricata	prey
Anaxyrus americanus	Dicerca tenebrica	prey
Anaxyrus americanus	Byrrhus americanus	prey
Anaxyrus americanus	Byturus unicolor	prey
Anaxyrus americanus	Cantharis nigriceps	prey
Anaxyrus americanus	Chauliognathus pensylvanicus	prey
Anaxyrus americanus	Podabrus diadema	prey
Anaxyrus americanus	Telephorus rotundicollis	prey
Anaxyrus americanus	Acupalpus carus	prey
Anaxyrus americanus	Acupalpus pauperculus	prey
Anaxyrus americanus	Acupalpus pumilus	prey
Anaxyrus americanus	Agonum aeruginosum	prey
Anaxyrus americanus	Agonum affine	prey
Anaxyrus americanus	Agonum cupripenne	prey
Anaxyrus americanus	Agonum errans	prey
Anaxyrus americanus	Agonum excavatum	prey
Anaxyrus americanus	Agonum ferreum	prey
Anaxyrus americanus	Agonum lutulentum	prey
Anaxyrus americanus	Agonum octopunctatum	prey
Anaxyrus americanus	Agonum placidum	prey
Anaxyrus americanus	Agonum propinquum	prey
Anaxyrus americanus	Agonum tenue	prey
Anaxyrus americanus	Amara angustata	prey
Anaxyrus americanus	Amara convexa	prey
Anaxyrus americanus	Amara cupreolata	prey
Anaxyrus americanus	Amara latior	prey
Anaxyrus americanus	Amara musculis	prey
Anaxyrus americanus	Amara obesa	prey
Anaxyrus americanus	Amara sinuosa	prey
Anaxyrus americanus	Amphasia sericea	prey
Anaxyrus americanus	Anisodactylus discoideus	prey
Anaxyrus americanus	Badister neopulchellus	prey
Anaxyrus americanus	Badister reflexus	prey
Anaxyrus americanus	Bembidion aenulum	prey
Anaxyrus americanus	Bembidion affine	prey
Anaxyrus americanus	Bembidion bifossulatum	prey
Anaxyrus americanus	Bembidion carinula	prey
Anaxyrus americanus	Bembidion confusum	prey
Anaxyrus americanus	Bembidion fortestriatum	prey
Anaxyrus americanus	Bembidion habile	prey
Anaxyrus americanus	Bembidion inaequale	prey
Anaxyrus americanus	Bembidion intermedium	prey
Anaxyrus americanus	Bembidion levettei	prey
Anaxyrus americanus	Bembidion litorale	prey
Anaxyrus americanus	Bembidion mackinacensis	prey
Anaxyrus americanus	Bembidion obscurellum	prey
Anaxyrus americanus	Bembidion patruele	prey
Anaxyrus americanus	Bembidion petrosum	prey
Anaxyrus americanus	Bembidion pseudocautum	prey
Anaxyrus americanus	Bembidion rapidum	prey
Anaxyrus americanus	Bembidion salebratum	prey
Anaxyrus americanus	Bembidion transversale	prey
Anaxyrus americanus	Bembidion versicolor	prey
Anaxyrus americanus	Blemus discus	prey
Anaxyrus americanus	Brachinus janthinipennis	prey
Anaxyrus americanus	Brachinus rugipennis	prey
Anaxyrus americanus	Bradycellus lecontei	prey
Anaxyrus americanus	Calathus advena	prey
Anaxyrus americanus	Calathus gregarius	prey
Anaxyrus americanus	Calleida purpurea	prey
Anaxyrus americanus	Calosoma calidum	prey
Anaxyrus americanus	Calosoma externum	prey
Anaxyrus americanus	Carabus goryi	prey
Anaxyrus americanus	Carabus maeander	prey
Anaxyrus americanus	Carabus serratus	prey
Anaxyrus americanus	Carabus sylvosus	prey
Anaxyrus americanus	Chlaenius brevilabris	prey
Anaxyrus americanus	Chlaenius impunctifrons	prey
Anaxyrus americanus	Chlaenius nemoralis	prey
Anaxyrus americanus	Chlaenius pennsylvanicus	prey
Anaxyrus americanus	Chlaenius sericeus	prey
Anaxyrus americanus	Chlaenius tomentosus	prey
Anaxyrus americanus	Cicindela duodecimguttata	prey
Anaxyrus americanus	Cicindela formosa	prey
Anaxyrus americanus	Cicindela longilabris	prey
Anaxyrus americanus	Cicindela patruela	prey
Anaxyrus americanus	Cicindela punctulata	prey
Anaxyrus americanus	Cicindela purpurea	prey
Anaxyrus americanus	Cicindela repanda	prey
Anaxyrus americanus	Cicindela scutellaris	prey
Anaxyrus americanus	Cicindela sexguttata	prey
Anaxyrus americanus	Cicindela tranquebarica	prey
Anaxyrus americanus	Clivina fossor	prey
Anaxyrus americanus	Cymindis americana	prey
Anaxyrus americanus	Cymindis limbatus	prey
Anaxyrus americanus	Cymindis platicollis	prey
Anaxyrus americanus	Dicaelus teter	prey
Anaxyrus americanus	Diplocheila striatopunctata	prey
Anaxyrus americanus	Dyschirius brevispinus	prey
Anaxyrus americanus	Dyschirius dejeanii	prey
Anaxyrus americanus	Dyschirius longulus	prey
Anaxyrus americanus	Dyschirius politus	prey
Anaxyrus americanus	Dyschirius sphaericollis	prey
Anaxyrus americanus	Dyschirius terminatus	prey
Anaxyrus americanus	Elaphrus americanus	prey
Anaxyrus americanus	Galerita janus	prey
Anaxyrus americanus	Gastrellarius honestus	prey
Anaxyrus americanus	Geopinus incrassatus	prey
Anaxyrus americanus	Harpalus caliginosus	prey
Anaxyrus americanus	Harpalus erraticus	prey
Anaxyrus americanus	Harpalus lewisii	prey
Anaxyrus americanus	Harpalus pensylvanicus	prey
Anaxyrus americanus	Harpalus puncticeps	prey
Anaxyrus americanus	Helluomorphoides praeustus	prey
Anaxyrus americanus	Lebia atriventris	prey
Anaxyrus americanus	Lebia fuscata	prey
Anaxyrus americanus	Lebia tricolor	prey
Anaxyrus americanus	Lebia viridis	prey
Anaxyrus americanus	Lebia vittata	prey
Anaxyrus americanus	Loricera pilicornis	prey
Anaxyrus americanus	Mioptachys flavicauda	prey
Anaxyrus americanus	Myas coracinus	prey
Anaxyrus americanus	Myas cyanescens	prey
Anaxyrus americanus	Notiobia picea	prey
Anaxyrus americanus	Notiobia sayi	prey
Anaxyrus americanus	Notiobia terminata	prey
Anaxyrus americanus	Notiophilus aeneus	prey
Anaxyrus americanus	Omophron americanum	prey
Anaxyrus americanus	Omophron tesselatum	prey
Anaxyrus americanus	Patrobus longicornis	prey
Anaxyrus americanus	Perigona pallipennis	prey
Anaxyrus americanus	Platynus decentis	prey
Anaxyrus americanus	Poecilus chalcites	prey
Anaxyrus americanus	Poecilus lucublandus	prey
Anaxyrus americanus	Pristodactyla impunctata	prey
Anaxyrus americanus	Pterostichus adoxus	prey
Anaxyrus americanus	Pterostichus mutus	prey
Anaxyrus americanus	Pterostichus tristis	prey
Anaxyrus americanus	Sphaeroderus stenostomus	prey
Anaxyrus americanus	Stenolophus comma	prey
Anaxyrus americanus	Stenolophus lineola	prey
Anaxyrus americanus	Stenolophus ochropezus	prey
Anaxyrus americanus	Tetragonoderus fasciatus	prey
Anaxyrus americanus	Trechus apicalis	prey
Anaxyrus americanus	Typitium ungulare	prey
Anaxyrus americanus	Acanthocinus pusillus	prey
Anaxyrus americanus	Acmaeops proteus	prey
Anaxyrus americanus	Aegomorphus modestus	prey
Anaxyrus americanus	Analeptura lineola	prey
Anaxyrus americanus	Anelaphus parallelus	prey
Anaxyrus americanus	Anthophylax cyaneus	prey
Anaxyrus americanus	Astylopsis collaris	prey
Anaxyrus americanus	Bellamira scalaris	prey
Anaxyrus americanus	Brachyleptura rubrica	prey
Anaxyrus americanus	Calloides nobilis	prey
Anaxyrus americanus	Centrodera decolorata	prey
Anaxyrus americanus	Clytus ruricola	prey
Anaxyrus americanus	Cosmosalia chrysocoma	prey
Anaxyrus americanus	Cyrtophorus verrucosus	prey
Anaxyrus americanus	Desmocerus palliatus	prey
Anaxyrus americanus	Ecyrus dasycerus	prey
Anaxyrus americanus	Enaphalodes rufulus	prey
Anaxyrus americanus	Eupogonius pubescens	prey
Anaxyrus americanus	Eupogonius tomentosus	prey
Anaxyrus americanus	Eutrichillus biguttatus	prey
Anaxyrus americanus	Gaurotes cyanipennis	prey
Anaxyrus americanus	Hyperplatys aspersa	prey
Anaxyrus americanus	Leptura plebeja	prey
Anaxyrus americanus	Leptura subhamata	prey
Anaxyrus americanus	Lepturopsis biforis	prey
Anaxyrus americanus	Liopinus alpha	prey
Anaxyrus americanus	Megacyllene robiniae	prey
Anaxyrus americanus	Microgoes oculatus	prey
Anaxyrus americanus	Monochamus carolinensis	prey
Anaxyrus americanus	Monochamus notatus	prey
Anaxyrus americanus	Monochamus scutellatus	prey
Anaxyrus americanus	Neoclytus acuminatus	prey
Anaxyrus americanus	Oberea affinis	prey
Anaxyrus americanus	Oberea praelonga	prey
Anaxyrus americanus	Oberea schaumii	prey
Anaxyrus americanus	Oberea tripunctata	prey
Anaxyrus americanus	Orthosoma brunneum	prey
Anaxyrus americanus	Parandra brunnea	prey
Anaxyrus americanus	Physocnemum brevilineum	prey
Anaxyrus americanus	Pogonocherus mixtus	prey
Anaxyrus americanus	Prionus pocularis	prey
Anaxyrus americanus	Psyrassa unicolor	prey
Anaxyrus americanus	Pygoleptura nigrella	prey
Anaxyrus americanus	Saperda calcarata	prey
Anaxyrus americanus	Saperda candida	prey
Anaxyrus americanus	Saperda obliqua	prey
Anaxyrus americanus	Saperda populnea	prey
Anaxyrus americanus	Saperda tridentata	prey
Anaxyrus americanus	Saperda vestita	prey
Anaxyrus americanus	Sarosesthes fulminans	prey
Anaxyrus americanus	Stictoleptura canadensis	prey
Anaxyrus americanus	Strangalepta abbreviata	prey
Anaxyrus americanus	Strangalepta pubera	prey
Anaxyrus americanus	Strangalia luteicornis	prey
Anaxyrus americanus	Tetraopes melanurus	prey
Anaxyrus americanus	Tetraopes tetrophthalmus	prey
Anaxyrus americanus	Trachysida mutabilis	prey
Anaxyrus americanus	Trigonarthris minnesotana	prey
Anaxyrus americanus	Trigonarthris proxima	prey
Anaxyrus americanus	Tylonotus bimaculatus	prey
Anaxyrus americanus	Typocerus badius	prey
Anaxyrus americanus	Typocerus velutinus	prey
Anaxyrus americanus	Urgleptes signatus	prey
Anaxyrus americanus	Urographis fasciatus	prey
Anaxyrus americanus	Xylotrechus annosus	prey
Anaxyrus americanus	Xylotrechus colonus	prey
Anaxyrus americanus	Xylotrechus undulatus	prey
Anaxyrus americanus	Adoxus obscurus	prey
Anaxyrus americanus	Altica betulae	prey
Anaxyrus americanus	Altica chalybea	prey
Anaxyrus americanus	Altica corni	prey
Anaxyrus americanus	Altica rosae	prey
Anaxyrus americanus	Altica subplicata	prey
Anaxyrus americanus	Anomoea laticlavia	prey
Anaxyrus americanus	Anoplitis inaequalis	prey
Anaxyrus americanus	Baliosus nervosus	prey
Anaxyrus americanus	Bassareus mammifer	prey
Anaxyrus americanus	Blepharida rhois	prey
Anaxyrus americanus	Calligrapha californica	prey
Anaxyrus americanus	Calligrapha multipunctata	prey
Anaxyrus americanus	Calligrapha philadelphica	prey
Anaxyrus americanus	Calligrapha rhoda	prey
Anaxyrus americanus	Calligrapha scalaris	prey
Anaxyrus americanus	Calligrapha spiraeae	prey
Anaxyrus americanus	Chaetocnema protensa	prey
Anaxyrus americanus	Chalepus walshi	prey
Anaxyrus americanus	Chrysochus auratus	prey
Anaxyrus americanus	Chrysolina quadrigemina	prey
Anaxyrus americanus	Chrysomela alpicola	prey
Anaxyrus americanus	Chrysomela scripta	prey
Anaxyrus americanus	Colaspis pini	prey
Anaxyrus americanus	Crepidodera longula	prey
Anaxyrus americanus	Crepidodera violacea	prey
Anaxyrus americanus	Crioceris asparagi	prey
Anaxyrus americanus	Crioceris duodecimpunctata	prey
Anaxyrus americanus	Cryptocephalus calidus	prey
Anaxyrus americanus	Cryptocephalus notatus	prey
Anaxyrus americanus	Cryptocephalus quadruplex	prey
Anaxyrus americanus	Cryptocephalus venustus	prey
Anaxyrus americanus	Derocrepis carinata	prey
Anaxyrus americanus	Diachus catarius	prey
Anaxyrus americanus	Disonycha alternata	prey
Anaxyrus americanus	Disonycha latifrons	prey
Anaxyrus americanus	Disonycha punctigera	prey
Anaxyrus americanus	Distigmoptera apicalis	prey
Anaxyrus americanus	Donacia caerulea	prey
Anaxyrus americanus	Donacia cincticornis	prey
Anaxyrus americanus	Donacia flavipes	prey
Anaxyrus americanus	Donacia fulgens	prey
Anaxyrus americanus	Donacia hirticollis	prey
Anaxyrus americanus	Donacia megacornis	prey
Anaxyrus americanus	Donacia piscatrix	prey
Anaxyrus americanus	Donacia proxima	prey
Anaxyrus americanus	Donacia pubescens	prey
Anaxyrus americanus	Donacia pusilla	prey
Anaxyrus americanus	Donacia subtilis	prey
Anaxyrus americanus	Entomoscelis americana	prey
Anaxyrus americanus	Exema canadensis	prey
Anaxyrus americanus	Galerucella nymphaeae	prey
Anaxyrus americanus	Galerucella sexvittata	prey
Anaxyrus americanus	Galerucella tuberculata	prey
Anaxyrus americanus	Gonioctena americana	prey
Anaxyrus americanus	Haemonia nigricornis	prey
Anaxyrus americanus	Helocassis clavata	prey
Anaxyrus americanus	Labidomera clivicollis	prey
Anaxyrus americanus	Leptinotarsa decemlineata	prey
Anaxyrus americanus	Microrhopala vittata	prey
Anaxyrus americanus	Neochlamisus cribripennis	prey
Anaxyrus americanus	Neochlamisus gibbosus	prey
Anaxyrus americanus	Ophraella americana	prey
Anaxyrus americanus	Ophraella conferta	prey
Anaxyrus americanus	Pachybrachis bivittatus	prey
Anaxyrus americanus	Pachybrachis cephalicus	prey
Anaxyrus americanus	Pachybrachis peccans	prey
Anaxyrus americanus	Pachybrachis viduatus	prey
Anaxyrus americanus	Paria fragariae	prey
Anaxyrus americanus	Paria pratensis	prey
Anaxyrus americanus	Paria quadriguttata	prey
Anaxyrus americanus	Phratora purpurea	prey
Anaxyrus americanus	Phyllobrotica limbata	prey
Anaxyrus americanus	Phyllotreta striolata	prey
Anaxyrus americanus	Plagiodera versicolora	prey
Anaxyrus americanus	Psylliodes affinis	prey
Anaxyrus americanus	Psylliodes punctulatus	prey
Anaxyrus americanus	Pyrrhalta decora	prey
Anaxyrus americanus	Trirhabda borealis	prey
Anaxyrus americanus	Trirhabda canadensis	prey
Anaxyrus americanus	Trirhabda virgata	prey
Anaxyrus americanus	Xanthonia decemnotata	prey
Anaxyrus americanus	Zygogramma suturalis	prey
Anaxyrus americanus	Chariessa pilosa	prey
Anaxyrus americanus	Trichodes nutalli	prey
Anaxyrus americanus	Anatis labiculata	prey
Anaxyrus americanus	Anisosticta bitriangularis	prey
Anaxyrus americanus	Brachiacantha decempustulata	prey
Anaxyrus americanus	Brachiacantha felina	prey
Anaxyrus americanus	Brachiacantha ursina	prey
Anaxyrus americanus	Calvia quatuordecimguttata	prey
Anaxyrus americanus	Chilocorus stigma	prey
Anaxyrus americanus	Coccinella hieroglyphica	prey
Anaxyrus americanus	Coccinella monticola	prey
Anaxyrus americanus	Coccinella novemnotata	prey
Anaxyrus americanus	Coccinella septempunctata	prey
Anaxyrus americanus	Coccinella transversalis	prey
Anaxyrus americanus	Coccinella transversoguttata	prey
Anaxyrus americanus	Coccinella trifasciata	prey
Anaxyrus americanus	Coleomegilla maculata	prey
Anaxyrus americanus	Cycloneda munda	prey
Anaxyrus americanus	Harmonia axyridis	prey
Anaxyrus americanus	Hippodamia convergens	prey
Anaxyrus americanus	Hippodamia parenthesis	prey
Anaxyrus americanus	Hippodamia tredecimpunctata	prey
Anaxyrus americanus	Hyperaspis bigeminata	prey
Anaxyrus americanus	Hyperaspis signata	prey
Anaxyrus americanus	Hyperaspis undulata	prey
Anaxyrus americanus	Mulsantina picta	prey
Anaxyrus americanus	Myzia pullata	prey
Anaxyrus americanus	Propylaea quatuordecimpunctata	prey
Anaxyrus americanus	Psyllobora vigintimaculata	prey
Anaxyrus americanus	Scymnus caudalis	prey
Anaxyrus americanus	Scymnus rubricaudus	prey
Anaxyrus americanus	Larinus obtusus	prey
Anaxyrus americanus	Rhyssomatus lineaticollis	prey
Anaxyrus americanus	Anthrenus	prey
Anaxyrus americanus	Dermestes lardarius	prey
Anaxyrus americanus	Dermestes talpinus	prey
Anaxyrus americanus	Helichus striatus	prey
Anaxyrus americanus	Adelocera aurorata	prey
Anaxyrus americanus	Adelocera brevicornis	prey
Anaxyrus americanus	Adelocera obtecta	prey
Anaxyrus americanus	Agriotes fucosus	prey
Anaxyrus americanus	Agriotes stabilis	prey
Anaxyrus americanus	Alaus myops	prey
Anaxyrus americanus	Athous acanthus	prey
Anaxyrus americanus	Athous brightwelli	prey
Anaxyrus americanus	Athous cucullatus	prey
Anaxyrus americanus	Athous rufifrons	prey
Anaxyrus americanus	Athous scapularis	prey
Anaxyrus americanus	Cardiophorus convexulus	prey
Anaxyrus americanus	Cardiophorus convexus	prey
Anaxyrus americanus	Cardiophorus gagates	prey
Anaxyrus americanus	Corymbites aeripennis	prey
Anaxyrus americanus	Elater apicatus	prey
Anaxyrus americanus	Elater rubricus	prey
Anaxyrus americanus	Elathous discalceatus	prey
Anaxyrus americanus	Leptoschema discalceatum	prey
Anaxyrus americanus	Ludius hieroglyphicus	prey
Anaxyrus americanus	Ludius inflatus	prey
Anaxyrus americanus	Ludius meridanus	prey
Anaxyrus americanus	Ludius nigrocornis	prey
Anaxyrus americanus	Ludius nitidulus	prey
Anaxyrus americanus	Ludius propola	prey
Anaxyrus americanus	Ludius rufopleuralis	prey
Anaxyrus americanus	Ludius triundulatus	prey
Anaxyrus americanus	Melanactes morio	prey
Anaxyrus americanus	Pityobius anguinus	prey
Anaxyrus americanus	Pityobius billingsii	prey
Anaxyrus americanus	Sericus brunneus	prey
Anaxyrus americanus	Endomychus biguttatus	prey
Anaxyrus americanus	Mycetina perpulchra	prey
Anaxyrus americanus	Megalodacne heros	prey
Anaxyrus americanus	Tritoma	prey
Anaxyrus americanus	Anelastes druryi	prey
Anaxyrus americanus	Heterocerus brunneus	prey
Anaxyrus americanus	Hister abbreviatus	prey
Anaxyrus americanus	Hister furtivus	prey
Anaxyrus americanus	Hister immunis	prey
Anaxyrus americanus	Saprinus assimilis	prey
Anaxyrus americanus	Saprinus fraternus	prey
Anaxyrus americanus	Saprinus patruelis	prey
Anaxyrus americanus	Saprinus pennsylvanicus	prey
Anaxyrus americanus	Sphaeridium scarabaeoides	prey
Anaxyrus americanus	Ithycerus noveboracensis	prey
Anaxyrus americanus	Cymatodera bicolor	prey
Anaxyrus americanus	Ellychnia corrusca	prey
Anaxyrus americanus	Lucidota atra	prey
Anaxyrus americanus	Lucidota fenestralis	prey
Anaxyrus americanus	Photuris pennsylvanica	prey
Anaxyrus americanus	Pyractomena angulata	prey
Anaxyrus americanus	Pyropyga nigricans	prey
Anaxyrus americanus	Corticaria	prey
Anaxyrus americanus	Lathridius	prey
Anaxyrus americanus	Dorcus parallelus	prey
Anaxyrus americanus	Platycerus quercus	prey
Anaxyrus americanus	Benibotarus thoracicus	prey
Anaxyrus americanus	Caenia dimidiata	prey
Anaxyrus americanus	Calopteron reticulatum	prey
Anaxyrus americanus	Calopteron terminale	prey
Anaxyrus americanus	Leptoceletes basalis	prey
Anaxyrus americanus	Epicauta pensylvanica	prey
Anaxyrus americanus	Epicauta unicolor	prey
Anaxyrus americanus	Collops marginellus	prey
Anaxyrus americanus	Collops vittatus	prey
Anaxyrus americanus	Malachius aeneus	prey
Anaxyrus americanus	Mycetophagus punctatus	prey
Anaxyrus americanus	Phenolia	prey
Anaxyrus americanus	Prometopia sexmaculata	prey
Anaxyrus americanus	Ditylus caeruleus	prey
Anaxyrus americanus	Eurygenius campanulatus	prey
Anaxyrus americanus	Stereopalpus pruinosus	prey
Anaxyrus americanus	Dendroides canadensis	prey
Anaxyrus americanus	Rhipiphorus fasciatus	prey
Anaxyrus americanus	Aphodius erraticus	prey
Anaxyrus americanus	Aphodius fimetarius	prey
Anaxyrus americanus	Aphodius fossor	prey
Anaxyrus americanus	Aphodius granarius	prey
Anaxyrus americanus	Aphodius hamatus	prey
Anaxyrus americanus	Bolboceras falli	prey
Anaxyrus americanus	Cotalpa lanigera	prey
Anaxyrus americanus	Cremastocheilus castaneae	prey
Anaxyrus americanus	Dialytes striatulus	prey
Anaxyrus americanus	Dialytes truncatus	prey
Anaxyrus americanus	Dichelonyx albicollis	prey
Anaxyrus americanus	Dichelonyx elongata	prey
Anaxyrus americanus	Dichelonyx subvittata	prey
Anaxyrus americanus	Diplotaxis sordida	prey
Anaxyrus americanus	Diplotaxis tristis	prey
Anaxyrus americanus	Euphoria fulgida	prey
Anaxyrus americanus	Euphoria inda	prey
Anaxyrus americanus	Geotrupes balyi	prey
Anaxyrus americanus	Geotrupes splendidus	prey
Anaxyrus americanus	Macrodactylus subspinosus	prey
Anaxyrus americanus	Onthophagus hecate	prey
Anaxyrus americanus	Onthophagus janus	prey
Anaxyrus americanus	Osmoderma eremicola	prey
Anaxyrus americanus	Osmoderma scabra	prey
Anaxyrus americanus	Pachystethus oblivia	prey
Anaxyrus americanus	Pelidnota punctata	prey
Anaxyrus americanus	Phyllophaga anxia	prey
Anaxyrus americanus	Phyllophaga crenulata	prey
Anaxyrus americanus	Phyllophaga drakii	prey
Anaxyrus americanus	Phyllophaga gracilis	prey
Anaxyrus americanus	Phyllophaga marginalis	prey
Anaxyrus americanus	Phyllophaga nitida	prey
Anaxyrus americanus	Phyllophaga tristis	prey
Anaxyrus americanus	Serica intermixta	prey
Anaxyrus americanus	Serica lecontei	prey
Anaxyrus americanus	Serica parallela	prey
Anaxyrus americanus	Serica sericea	prey
Anaxyrus americanus	Serica vespertina	prey
Anaxyrus americanus	Trichiotinus assimilis	prey
Anaxyrus americanus	Trox suberosus	prey
Anaxyrus americanus	Xyloryctes jamaicensis	prey
Anaxyrus americanus	Necrodes surinamensis	prey
Anaxyrus americanus	Necrophila americana	prey
Anaxyrus americanus	Nicrophorus marginatus	prey
Anaxyrus americanus	Nicrophorus orbicollis	prey
Anaxyrus americanus	Nicrophorus pustulatus	prey
Anaxyrus americanus	Nicrophorus tomentosus	prey
Anaxyrus americanus	Oiceoptoma lapponicum	prey
Anaxyrus americanus	Oiceoptoma noveboracensis	prey
Anaxyrus americanus	Creophilus villosus	prey
Anaxyrus americanus	Cryptobium bicolor	prey
Anaxyrus americanus	Ontholestes cingulatus	prey
Anaxyrus americanus	Oxyporus femoralis	prey
Anaxyrus americanus	Paederus littorarius	prey
Anaxyrus americanus	Rybaxis mystica	prey
Anaxyrus americanus	Staphylinus fossator	prey
Anaxyrus americanus	Stenus advena	prey
Anaxyrus americanus	Stenus egenus	prey
Anaxyrus americanus	Stenus flavicornis	prey
Anaxyrus americanus	Stenus neglectus	prey
Anaxyrus americanus	Stenus rossi	prey
Anaxyrus americanus	Tachinus memnonius	prey
Anaxyrus americanus	Alobates morio	prey
Anaxyrus americanus	Alobates pennsylvanica	prey
Anaxyrus americanus	Androchirus erythropus	prey
Anaxyrus americanus	Arthromacra aenea	prey
Anaxyrus americanus	Blapstinus interruptus	prey
Anaxyrus americanus	Boletophagus corticola	prey
Anaxyrus americanus	Bolitotherus cornutus	prey
Anaxyrus americanus	Diaperis maculata	prey
Anaxyrus americanus	Haplandrus concolor	prey
Anaxyrus americanus	Iphthimus opacus	prey
Anaxyrus americanus	Isomira quadristriata	prey
Anaxyrus americanus	Phellopsis obcordata	prey
Anaxyrus americanus	Platydema americanum	prey
Anaxyrus americanus	Pseudocistela brevis	prey
Anaxyrus americanus	Tribolium castaneum	prey
Anaxyrus americanus	Uloma impressa	prey
Anaxyrus americanus	Upis ceramboides	prey
Anaxyrus americanus	Xylopinus saperdoides	prey
Anaxyrus americanus	Penthe	prey
Anaxyrus americanus	Thymalus marginicollis	prey
Anaxyrus americanus	Chrysops excitans	prey
Anaxyrus americanus	Chrysops frigidus	prey
Anaxyrus americanus	Apis mellifera	prey
Anaxyrus americanus	Tapinoma sessile	prey
Anaxyrus americanus	Storeria dekayi	prey
Anaxyrus fowleri	Anaxyrus americanus	prey
Anaxyrus fowleri	Acris crepitans	prey
Anaxyrus fowleri	Dryophytes versicolor	prey
Anaxyrus fowleri	Pseudacris crucifer	prey
Anaxyrus fowleri	Pseudacris triseriata	prey
Anaxyrus fowleri	Lithobates clamitans	prey
Anaxyrus fowleri	Lithobates palustris	prey
Anaxyrus fowleri	Lithobates pipiens	prey
Anaxyrus fowleri	Lithobates septentrionalis	prey
Anaxyrus fowleri	Lithobates sylvaticus	prey
Anaxyrus fowleri	Plethodon cinereus	prey
Anaxyrus fowleri	Stelgidopteryx serripennis	prey
Anaxyrus fowleri	Cicindela scutellaris	prey
Anaxyrus fowleri	Chrysops excitans	prey
Anaxyrus fowleri	Chrysops frigidus	prey
Anaxyrus fowleri	Tapinoma sessile	prey
Anaxyrus fowleri	Storeria dekayi	prey
Acris crepitans	Anaxyrus americanus	prey
Acris crepitans	Acris crepitans	prey
Acris crepitans	Dryophytes versicolor	prey
Acris crepitans	Pseudacris crucifer	prey
Acris crepitans	Pseudacris triseriata	prey
Acris crepitans	Lithobates clamitans	prey
Acris crepitans	Lithobates palustris	prey
Acris crepitans	Lithobates pipiens	prey
Acris crepitans	Lithobates septentrionalis	prey
Acris crepitans	Lithobates sylvaticus	prey
Acris crepitans	Plethodon cinereus	prey
Acris crepitans	Stelgidopteryx serripennis	prey
Acris crepitans	Ischalia costata	prey
Acris crepitans	Notoxus nitalpa	prey
Acris crepitans	Euparius marmoreus	prey
Acris crepitans	Arrhenodes minutus	prey
Acris crepitans	Agrilus anxius	prey
Acris crepitans	Agrilus bilineatus	prey
Acris crepitans	Agrilus crinicornis	prey
Acris crepitans	Agrilus masculinus	prey
Acris crepitans	Agrilus nigricans	prey
Acris crepitans	Agrilus obsoletoguttatus	prey
Acris crepitans	Agrilus pensus	prey
Acris crepitans	Agrilus planipennis	prey
Acris crepitans	Agrilus politus	prey
Acris crepitans	Agrilus putillus	prey
Acris crepitans	Agrilus ruficollis	prey
Acris crepitans	Anthaxia inornata	prey
Acris crepitans	Brachys aerosus	prey
Acris crepitans	Buprestis fasciata	prey
Acris crepitans	Buprestis maculativentris	prey
Acris crepitans	Buprestis maculipennis	prey
Acris crepitans	Buprestis salisburyensis	prey
Acris crepitans	Buprestis sulcicollis	prey
Acris crepitans	Chalcophora fortis	prey
Acris crepitans	Chalcophora liberta	prey
Acris crepitans	Chrysobothris cribraria	prey
Acris crepitans	Chrysobothris dentipes	prey
Acris crepitans	Chrysobothris femorata	prey
Acris crepitans	Chrysobothris scabripennis	prey
Acris crepitans	Chrysobothris sexsignata	prey
Acris crepitans	Chrysobothris trinervia	prey
Acris crepitans	Chrysobothris viridiceps	prey
Acris crepitans	Dicerca callosa	prey
Acris crepitans	Dicerca caudata	prey
Acris crepitans	Dicerca divaricata	prey
Acris crepitans	Dicerca tenebrica	prey
Acris crepitans	Byrrhus americanus	prey
Acris crepitans	Byturus unicolor	prey
Acris crepitans	Cantharis nigriceps	prey
Acris crepitans	Chauliognathus pensylvanicus	prey
Acris crepitans	Podabrus diadema	prey
Acris crepitans	Telephorus rotundicollis	prey
Acris crepitans	Acupalpus carus	prey
Acris crepitans	Acupalpus pauperculus	prey
Acris crepitans	Acupalpus pumilus	prey
Acris crepitans	Agonum aeruginosum	prey
Acris crepitans	Agonum affine	prey
Acris crepitans	Agonum cupripenne	prey
Acris crepitans	Agonum errans	prey
Acris crepitans	Agonum excavatum	prey
Acris crepitans	Agonum ferreum	prey
Acris crepitans	Agonum lutulentum	prey
Acris crepitans	Agonum octopunctatum	prey
Acris crepitans	Agonum placidum	prey
Acris crepitans	Agonum propinquum	prey
Acris crepitans	Agonum tenue	prey
Acris crepitans	Amara angustata	prey
Acris crepitans	Amara convexa	prey
Acris crepitans	Amara cupreolata	prey
Acris crepitans	Amara latior	prey
Acris crepitans	Amara musculis	prey
Acris crepitans	Amara obesa	prey
Acris crepitans	Amara sinuosa	prey
Acris crepitans	Amphasia sericea	prey
Acris crepitans	Anisodactylus discoideus	prey
Acris crepitans	Badister neopulchellus	prey
Acris crepitans	Badister reflexus	prey
Acris crepitans	Bembidion aenulum	prey
Acris crepitans	Bembidion affine	prey
Acris crepitans	Bembidion bifossulatum	prey
Acris crepitans	Bembidion carinula	prey
Acris crepitans	Bembidion confusum	prey
Acris crepitans	Bembidion fortestriatum	prey
Acris crepitans	Bembidion habile	prey
Acris crepitans	Bembidion inaequale	prey
Acris crepitans	Bembidion intermedium	prey
Acris crepitans	Bembidion levettei	prey
Acris crepitans	Bembidion litorale	prey
Acris crepitans	Bembidion mackinacensis	prey
Acris crepitans	Bembidion obscurellum	prey
Acris crepitans	Bembidion patruele	prey
Acris crepitans	Bembidion petrosum	prey
Acris crepitans	Bembidion pseudocautum	prey
Acris crepitans	Bembidion rapidum	prey
Acris crepitans	Bembidion salebratum	prey
Acris crepitans	Bembidion transversale	prey
Acris crepitans	Bembidion versicolor	prey
Acris crepitans	Blemus discus	prey
Acris crepitans	Brachinus janthinipennis	prey
Acris crepitans	Brachinus rugipennis	prey
Acris crepitans	Bradycellus lecontei	prey
Acris crepitans	Calathus advena	prey
Acris crepitans	Calathus gregarius	prey
Acris crepitans	Calleida purpurea	prey
Acris crepitans	Calosoma calidum	prey
Acris crepitans	Calosoma externum	prey
Acris crepitans	Carabus goryi	prey
Acris crepitans	Carabus maeander	prey
Acris crepitans	Carabus serratus	prey
Acris crepitans	Carabus sylvosus	prey
Acris crepitans	Chlaenius brevilabris	prey
Acris crepitans	Chlaenius impunctifrons	prey
Acris crepitans	Chlaenius nemoralis	prey
Acris crepitans	Chlaenius pennsylvanicus	prey
Acris crepitans	Chlaenius sericeus	prey
Acris crepitans	Chlaenius tomentosus	prey
Acris crepitans	Cicindela duodecimguttata	prey
Acris crepitans	Cicindela formosa	prey
Acris crepitans	Cicindela longilabris	prey
Acris crepitans	Cicindela patruela	prey
Acris crepitans	Cicindela punctulata	prey
Acris crepitans	Cicindela purpurea	prey
Acris crepitans	Cicindela repanda	prey
Acris crepitans	Cicindela scutellaris	prey
Acris crepitans	Cicindela sexguttata	prey
Acris crepitans	Cicindela tranquebarica	prey
Acris crepitans	Clivina fossor	prey
Acris crepitans	Cymindis americana	prey
Acris crepitans	Cymindis limbatus	prey
Acris crepitans	Cymindis platicollis	prey
Acris crepitans	Dicaelus teter	prey
Acris crepitans	Diplocheila striatopunctata	prey
Acris crepitans	Dyschirius brevispinus	prey
Acris crepitans	Dyschirius dejeanii	prey
Acris crepitans	Dyschirius longulus	prey
Acris crepitans	Dyschirius politus	prey
Acris crepitans	Dyschirius sphaericollis	prey
Acris crepitans	Dyschirius terminatus	prey
Acris crepitans	Elaphrus americanus	prey
Acris crepitans	Galerita janus	prey
Acris crepitans	Gastrellarius honestus	prey
Acris crepitans	Geopinus incrassatus	prey
Acris crepitans	Harpalus caliginosus	prey
Acris crepitans	Harpalus erraticus	prey
Acris crepitans	Harpalus lewisii	prey
Acris crepitans	Harpalus pensylvanicus	prey
Acris crepitans	Harpalus puncticeps	prey
Acris crepitans	Helluomorphoides praeustus	prey
Acris crepitans	Lebia atriventris	prey
Acris crepitans	Lebia fuscata	prey
Acris crepitans	Lebia tricolor	prey
Acris crepitans	Lebia viridis	prey
Acris crepitans	Lebia vittata	prey
Acris crepitans	Loricera pilicornis	prey
Acris crepitans	Mioptachys flavicauda	prey
Acris crepitans	Myas coracinus	prey
Acris crepitans	Myas cyanescens	prey
Acris crepitans	Notiobia picea	prey
Acris crepitans	Notiobia sayi	prey
Acris crepitans	Notiobia terminata	prey
Acris crepitans	Notiophilus aeneus	prey
Acris crepitans	Omophron americanum	prey
Acris crepitans	Omophron tesselatum	prey
Acris crepitans	Patrobus longicornis	prey
Acris crepitans	Perigona pallipennis	prey
Acris crepitans	Platynus decentis	prey
Acris crepitans	Poecilus chalcites	prey
Acris crepitans	Poecilus lucublandus	prey
Acris crepitans	Pristodactyla impunctata	prey
Acris crepitans	Pterostichus adoxus	prey
Acris crepitans	Pterostichus mutus	prey
Acris crepitans	Pterostichus tristis	prey
Acris crepitans	Sphaeroderus stenostomus	prey
Acris crepitans	Stenolophus comma	prey
Acris crepitans	Stenolophus lineola	prey
Acris crepitans	Stenolophus ochropezus	prey
Acris crepitans	Tetragonoderus fasciatus	prey
Acris crepitans	Trechus apicalis	prey
Acris crepitans	Typitium ungulare	prey
Acris crepitans	Acanthocinus pusillus	prey
Acris crepitans	Acmaeops proteus	prey
Acris crepitans	Aegomorphus modestus	prey
Acris crepitans	Analeptura lineola	prey
Acris crepitans	Anelaphus parallelus	prey
Acris crepitans	Anthophylax cyaneus	prey
Acris crepitans	Astylopsis collaris	prey
Acris crepitans	Bellamira scalaris	prey
Acris crepitans	Brachyleptura rubrica	prey
Acris crepitans	Calloides nobilis	prey
Acris crepitans	Centrodera decolorata	prey
Acris crepitans	Clytus ruricola	prey
Acris crepitans	Cosmosalia chrysocoma	prey
Acris crepitans	Cyrtophorus verrucosus	prey
Acris crepitans	Desmocerus palliatus	prey
Acris crepitans	Ecyrus dasycerus	prey
Acris crepitans	Enaphalodes rufulus	prey
Acris crepitans	Eupogonius pubescens	prey
Acris crepitans	Eupogonius tomentosus	prey
Acris crepitans	Eutrichillus biguttatus	prey
Acris crepitans	Gaurotes cyanipennis	prey
Acris crepitans	Hyperplatys aspersa	prey
Acris crepitans	Leptura plebeja	prey
Acris crepitans	Leptura subhamata	prey
Acris crepitans	Lepturopsis biforis	prey
Acris crepitans	Liopinus alpha	prey
Acris crepitans	Megacyllene robiniae	prey
Acris crepitans	Microgoes oculatus	prey
Acris crepitans	Monochamus carolinensis	prey
Acris crepitans	Monochamus notatus	prey
Acris crepitans	Monochamus scutellatus	prey
Acris crepitans	Neoclytus acuminatus	prey
Acris crepitans	Oberea affinis	prey
Acris crepitans	Oberea praelonga	prey
Acris crepitans	Oberea schaumii	prey
Acris crepitans	Oberea tripunctata	prey
Acris crepitans	Orthosoma brunneum	prey
Acris crepitans	Parandra brunnea	prey
Acris crepitans	Physocnemum brevilineum	prey
Acris crepitans	Pogonocherus mixtus	prey
Acris crepitans	Prionus pocularis	prey
Acris crepitans	Psyrassa unicolor	prey
Acris crepitans	Pygoleptura nigrella	prey
Acris crepitans	Saperda calcarata	prey
Acris crepitans	Saperda candida	prey
Acris crepitans	Saperda obliqua	prey
Acris crepitans	Saperda populnea	prey
Acris crepitans	Saperda tridentata	prey
Acris crepitans	Saperda vestita	prey
Acris crepitans	Sarosesthes fulminans	prey
Acris crepitans	Stictoleptura canadensis	prey
Acris crepitans	Strangalepta abbreviata	prey
Acris crepitans	Strangalepta pubera	prey
Acris crepitans	Strangalia luteicornis	prey
Acris crepitans	Tetraopes melanurus	prey
Acris crepitans	Tetraopes tetrophthalmus	prey
Acris crepitans	Trachysida mutabilis	prey
Acris crepitans	Trigonarthris minnesotana	prey
Acris crepitans	Trigonarthris proxima	prey
Acris crepitans	Tylonotus bimaculatus	prey
Acris crepitans	Typocerus badius	prey
Acris crepitans	Typocerus velutinus	prey
Acris crepitans	Urgleptes signatus	prey
Acris crepitans	Urographis fasciatus	prey
Acris crepitans	Xylotrechus annosus	prey
Acris crepitans	Xylotrechus colonus	prey
Acris crepitans	Xylotrechus undulatus	prey
Acris crepitans	Adoxus obscurus	prey
Acris crepitans	Altica betulae	prey
Acris crepitans	Altica chalybea	prey
Acris crepitans	Altica corni	prey
Acris crepitans	Altica rosae	prey
Acris crepitans	Altica subplicata	prey
Acris crepitans	Anomoea laticlavia	prey
Acris crepitans	Anoplitis inaequalis	prey
Acris crepitans	Baliosus nervosus	prey
Acris crepitans	Bassareus mammifer	prey
Acris crepitans	Blepharida rhois	prey
Acris crepitans	Calligrapha californica	prey
Acris crepitans	Calligrapha multipunctata	prey
Acris crepitans	Calligrapha philadelphica	prey
Acris crepitans	Calligrapha rhoda	prey
Acris crepitans	Calligrapha scalaris	prey
Acris crepitans	Calligrapha spiraeae	prey
Acris crepitans	Chaetocnema protensa	prey
Acris crepitans	Chalepus walshi	prey
Acris crepitans	Chrysochus auratus	prey
Acris crepitans	Chrysolina quadrigemina	prey
Acris crepitans	Chrysomela alpicola	prey
Acris crepitans	Chrysomela scripta	prey
Acris crepitans	Colaspis pini	prey
Acris crepitans	Crepidodera longula	prey
Acris crepitans	Crepidodera violacea	prey
Acris crepitans	Crioceris asparagi	prey
Acris crepitans	Crioceris duodecimpunctata	prey
Acris crepitans	Cryptocephalus calidus	prey
Acris crepitans	Cryptocephalus notatus	prey
Acris crepitans	Cryptocephalus quadruplex	prey
Acris crepitans	Cryptocephalus venustus	prey
Acris crepitans	Derocrepis carinata	prey
Acris crepitans	Diachus catarius	prey
Acris crepitans	Disonycha alternata	prey
Acris crepitans	Disonycha latifrons	prey
Acris crepitans	Disonycha punctigera	prey
Acris crepitans	Distigmoptera apicalis	prey
Acris crepitans	Donacia caerulea	prey
Acris crepitans	Donacia cincticornis	prey
Acris crepitans	Donacia flavipes	prey
Acris crepitans	Donacia fulgens	prey
Acris crepitans	Donacia hirticollis	prey
Acris crepitans	Donacia megacornis	prey
Acris crepitans	Donacia piscatrix	prey
Acris crepitans	Donacia proxima	prey
Acris crepitans	Donacia pubescens	prey
Acris crepitans	Donacia pusilla	prey
Acris crepitans	Donacia subtilis	prey
Acris crepitans	Entomoscelis americana	prey
Acris crepitans	Exema canadensis	prey
Acris crepitans	Galerucella nymphaeae	prey
Acris crepitans	Galerucella sexvittata	prey
Acris crepitans	Galerucella tuberculata	prey
Acris crepitans	Gonioctena americana	prey
Acris crepitans	Haemonia nigricornis	prey
Acris crepitans	Helocassis clavata	prey
Acris crepitans	Labidomera clivicollis	prey
Acris crepitans	Leptinotarsa decemlineata	prey
Acris crepitans	Microrhopala vittata	prey
Acris crepitans	Neochlamisus cribripennis	prey
Acris crepitans	Neochlamisus gibbosus	prey
Acris crepitans	Ophraella americana	prey
Acris crepitans	Ophraella conferta	prey
Acris crepitans	Pachybrachis bivittatus	prey
Acris crepitans	Pachybrachis cephalicus	prey
Acris crepitans	Pachybrachis peccans	prey
Acris crepitans	Pachybrachis viduatus	prey
Acris crepitans	Paria fragariae	prey
Acris crepitans	Paria pratensis	prey
Acris crepitans	Paria quadriguttata	prey
Acris crepitans	Phratora purpurea	prey
Acris crepitans	Phyllobrotica limbata	prey
Acris crepitans	Phyllotreta striolata	prey
Acris crepitans	Plagiodera versicolora	prey
Acris crepitans	Psylliodes affinis	prey
Acris crepitans	Psylliodes punctulatus	prey
Acris crepitans	Pyrrhalta decora	prey
Acris crepitans	Trirhabda borealis	prey
Acris crepitans	Trirhabda canadensis	prey
Acris crepitans	Trirhabda virgata	prey
Acris crepitans	Xanthonia decemnotata	prey
Acris crepitans	Zygogramma suturalis	prey
Acris crepitans	Chariessa pilosa	prey
Acris crepitans	Trichodes nutalli	prey
Acris crepitans	Anatis labiculata	prey
Acris crepitans	Anisosticta bitriangularis	prey
Acris crepitans	Brachiacantha decempustulata	prey
Acris crepitans	Brachiacantha felina	prey
Acris crepitans	Brachiacantha ursina	prey
Acris crepitans	Calvia quatuordecimguttata	prey
Acris crepitans	Chilocorus stigma	prey
Acris crepitans	Coccinella hieroglyphica	prey
Acris crepitans	Coccinella monticola	prey
Acris crepitans	Coccinella novemnotata	prey
Acris crepitans	Coccinella septempunctata	prey
Acris crepitans	Coccinella transversalis	prey
Acris crepitans	Coccinella transversoguttata	prey
Acris crepitans	Coccinella trifasciata	prey
Acris crepitans	Coleomegilla maculata	prey
Acris crepitans	Cycloneda munda	prey
Acris crepitans	Harmonia axyridis	prey
Acris crepitans	Hippodamia convergens	prey
Acris crepitans	Hippodamia parenthesis	prey
Acris crepitans	Hippodamia tredecimpunctata	prey
Acris crepitans	Hyperaspis bigeminata	prey
Acris crepitans	Hyperaspis signata	prey
Acris crepitans	Hyperaspis undulata	prey
Acris crepitans	Mulsantina picta	prey
Acris crepitans	Myzia pullata	prey
Acris crepitans	Propylaea quatuordecimpunctata	prey
Acris crepitans	Psyllobora vigintimaculata	prey
Acris crepitans	Scymnus caudalis	prey
Acris crepitans	Scymnus rubricaudus	prey
Acris crepitans	Larinus obtusus	prey
Acris crepitans	Rhyssomatus lineaticollis	prey
Acris crepitans	Anthrenus	prey
Acris crepitans	Dermestes lardarius	prey
Acris crepitans	Dermestes talpinus	prey
Acris crepitans	Helichus striatus	prey
Acris crepitans	Adelocera aurorata	prey
Acris crepitans	Adelocera brevicornis	prey
Acris crepitans	Adelocera obtecta	prey
Acris crepitans	Agriotes fucosus	prey
Acris crepitans	Agriotes stabilis	prey
Acris crepitans	Alaus myops	prey
Acris crepitans	Athous acanthus	prey
Acris crepitans	Athous brightwelli	prey
Acris crepitans	Athous cucullatus	prey
Acris crepitans	Athous rufifrons	prey
Acris crepitans	Athous scapularis	prey
Acris crepitans	Cardiophorus convexulus	prey
Acris crepitans	Cardiophorus convexus	prey
Acris crepitans	Cardiophorus gagates	prey
Acris crepitans	Corymbites aeripennis	prey
Acris crepitans	Elater apicatus	prey
Acris crepitans	Elater rubricus	prey
Acris crepitans	Elathous discalceatus	prey
Acris crepitans	Leptoschema discalceatum	prey
Acris crepitans	Ludius hieroglyphicus	prey
Acris crepitans	Ludius inflatus	prey
Acris crepitans	Ludius meridanus	prey
Acris crepitans	Ludius nigrocornis	prey
Acris crepitans	Ludius nitidulus	prey
Acris crepitans	Ludius propola	prey
Acris crepitans	Ludius rufopleuralis	prey
Acris crepitans	Ludius triundulatus	prey
Acris crepitans	Melanactes morio	prey
Acris crepitans	Pityobius anguinus	prey
Acris crepitans	Pityobius billingsii	prey
Acris crepitans	Sericus brunneus	prey
Acris crepitans	Endomychus biguttatus	prey
Acris crepitans	Mycetina perpulchra	prey
Acris crepitans	Megalodacne heros	prey
Acris crepitans	Tritoma	prey
Acris crepitans	Anelastes druryi	prey
Acris crepitans	Heterocerus brunneus	prey
Acris crepitans	Hister abbreviatus	prey
Acris crepitans	Hister furtivus	prey
Acris crepitans	Hister immunis	prey
Acris crepitans	Saprinus assimilis	prey
Acris crepitans	Saprinus fraternus	prey
Acris crepitans	Saprinus patruelis	prey
Acris crepitans	Saprinus pennsylvanicus	prey
Acris crepitans	Sphaeridium scarabaeoides	prey
Acris crepitans	Ithycerus noveboracensis	prey
Acris crepitans	Cymatodera bicolor	prey
Acris crepitans	Ellychnia corrusca	prey
Acris crepitans	Lucidota atra	prey
Acris crepitans	Lucidota fenestralis	prey
Acris crepitans	Photuris pennsylvanica	prey
Acris crepitans	Pyractomena angulata	prey
Acris crepitans	Pyropyga nigricans	prey
Acris crepitans	Corticaria	prey
Acris crepitans	Lathridius	prey
Acris crepitans	Dorcus parallelus	prey
Acris crepitans	Platycerus quercus	prey
Acris crepitans	Benibotarus thoracicus	prey
Acris crepitans	Caenia dimidiata	prey
Acris crepitans	Calopteron reticulatum	prey
Acris crepitans	Calopteron terminale	prey
Acris crepitans	Leptoceletes basalis	prey
Acris crepitans	Epicauta pensylvanica	prey
Acris crepitans	Epicauta unicolor	prey
Acris crepitans	Collops marginellus	prey
Acris crepitans	Collops vittatus	prey
Acris crepitans	Malachius aeneus	prey
Acris crepitans	Mycetophagus punctatus	prey
Acris crepitans	Phenolia	prey
Acris crepitans	Prometopia sexmaculata	prey
Acris crepitans	Ditylus caeruleus	prey
Acris crepitans	Eurygenius campanulatus	prey
Acris crepitans	Stereopalpus pruinosus	prey
Acris crepitans	Dendroides canadensis	prey
Acris crepitans	Rhipiphorus fasciatus	prey
Acris crepitans	Aphodius erraticus	prey
Acris crepitans	Aphodius fimetarius	prey
Acris crepitans	Aphodius fossor	prey
Acris crepitans	Aphodius granarius	prey
Acris crepitans	Aphodius hamatus	prey
Acris crepitans	Bolboceras falli	prey
Acris crepitans	Cotalpa lanigera	prey
Acris crepitans	Cremastocheilus castaneae	prey
Acris crepitans	Dialytes striatulus	prey
Acris crepitans	Dialytes truncatus	prey
Acris crepitans	Dichelonyx albicollis	prey
Acris crepitans	Dichelonyx elongata	prey
Acris crepitans	Dichelonyx subvittata	prey
Acris crepitans	Diplotaxis sordida	prey
Acris crepitans	Diplotaxis tristis	prey
Acris crepitans	Euphoria fulgida	prey
Acris crepitans	Euphoria inda	prey
Acris crepitans	Geotrupes balyi	prey
Acris crepitans	Geotrupes splendidus	prey
Acris crepitans	Macrodactylus subspinosus	prey
Acris crepitans	Onthophagus hecate	prey
Acris crepitans	Onthophagus janus	prey
Acris crepitans	Osmoderma eremicola	prey
Acris crepitans	Osmoderma scabra	prey
Acris crepitans	Pachystethus oblivia	prey
Acris crepitans	Pelidnota punctata	prey
Acris crepitans	Phyllophaga anxia	prey
Acris crepitans	Phyllophaga crenulata	prey
Acris crepitans	Phyllophaga drakii	prey
Acris crepitans	Phyllophaga gracilis	prey
Acris crepitans	Phyllophaga marginalis	prey
Acris crepitans	Phyllophaga nitida	prey
Acris crepitans	Phyllophaga tristis	prey
Acris crepitans	Serica intermixta	prey
Acris crepitans	Serica lecontei	prey
Acris crepitans	Serica parallela	prey
Acris crepitans	Serica sericea	prey
Acris crepitans	Serica vespertina	prey
Acris crepitans	Trichiotinus assimilis	prey
Acris crepitans	Trox suberosus	prey
Acris crepitans	Xyloryctes jamaicensis	prey
Acris crepitans	Necrodes surinamensis	prey
Acris crepitans	Necrophila americana	prey
Acris crepitans	Nicrophorus marginatus	prey
Acris crepitans	Nicrophorus orbicollis	prey
Acris crepitans	Nicrophorus pustulatus	prey
Acris crepitans	Nicrophorus tomentosus	prey
Acris crepitans	Oiceoptoma lapponicum	prey
Acris crepitans	Oiceoptoma noveboracensis	prey
Acris crepitans	Creophilus villosus	prey
Acris crepitans	Cryptobium bicolor	prey
Acris crepitans	Ontholestes cingulatus	prey
Acris crepitans	Oxyporus femoralis	prey
Acris crepitans	Paederus littorarius	prey
Acris crepitans	Rybaxis mystica	prey
Acris crepitans	Staphylinus fossator	prey
Acris crepitans	Stenus advena	prey
Acris crepitans	Stenus egenus	prey
Acris crepitans	Stenus flavicornis	prey
Acris crepitans	Stenus neglectus	prey
Acris crepitans	Stenus rossi	prey
Acris crepitans	Tachinus memnonius	prey
Acris crepitans	Alobates morio	prey
Acris crepitans	Alobates pennsylvanica	prey
Acris crepitans	Androchirus erythropus	prey
Acris crepitans	Arthromacra aenea	prey
Acris crepitans	Blapstinus interruptus	prey
Acris crepitans	Boletophagus corticola	prey
Acris crepitans	Bolitotherus cornutus	prey
Acris crepitans	Diaperis maculata	prey
Acris crepitans	Haplandrus concolor	prey
Acris crepitans	Iphthimus opacus	prey
Acris crepitans	Isomira quadristriata	prey
Acris crepitans	Phellopsis obcordata	prey
Acris crepitans	Platydema americanum	prey
Acris crepitans	Pseudocistela brevis	prey
Acris crepitans	Tribolium castaneum	prey
Acris crepitans	Uloma impressa	prey
Acris crepitans	Upis ceramboides	prey
Acris crepitans	Xylopinus saperdoides	prey
Acris crepitans	Penthe	prey
Acris crepitans	Thymalus marginicollis	prey
Acris crepitans	Acartophthalmus	prey
Acris crepitans	Pterodontia	prey
Acris crepitans	Turbopsebius	prey
Acris crepitans	Sylvicola	prey
Acris crepitans	Calythea	prey
Acris crepitans	Delia platura	prey
Acris crepitans	Eustalomyia	prey
Acris crepitans	Hydrophoria	prey
Acris crepitans	Lasiomma	prey
Acris crepitans	Mumetopia	prey
Acris crepitans	Cyrtopogon lutatius	prey
Acris crepitans	Dioctria hyalipennis	prey
Acris crepitans	Holcocephala abdominalis	prey
Acris crepitans	Holcocephala calva	prey
Acris crepitans	Holopogon phaeonotus	prey
Acris crepitans	Holopogon vockerothi	prey
Acris crepitans	Laphria flavicollis	prey
Acris crepitans	Laphria janus	prey
Acris crepitans	Laphria posticata	prey
Acris crepitans	Laphria sacrator	prey
Acris crepitans	Laphria thoracica	prey
Acris crepitans	Leptogaster flavipes	prey
Acris crepitans	Machimus antimachus	prey
Acris crepitans	Machimus erythrocnemius	prey
Acris crepitans	Machimus notatus	prey
Acris crepitans	Machimus paropus	prey
Acris crepitans	Machimus sadyates	prey
Acris crepitans	Machimus virginicus	prey
Acris crepitans	Neoitamus flavofemoratus	prey
Acris crepitans	Proctacanthus milbertii	prey
Acris crepitans	Promachus bastardii	prey
Acris crepitans	Tipulogaster glabrata	prey
Acris crepitans	Atherix	prey
Acris crepitans	Cyamops	prey
Acris crepitans	Dilophus	prey
Acris crepitans	Anthrax albofasciatus	prey
Acris crepitans	Anthrax stellans	prey
Acris crepitans	Bombylius atriceps	prey
Acris crepitans	Bombylius mexicanus	prey
Acris crepitans	Bombylius varius	prey
Acris crepitans	Dipalta banksi	prey
Acris crepitans	Exoprosopa fasciata	prey
Acris crepitans	Exoprosopa fascipennis	prey
Acris crepitans	Geron calvus	prey
Acris crepitans	Hemipenthes sinuosa	prey
Acris crepitans	Hemipenthes webberi	prey
Acris crepitans	Lepidophora lutea	prey
Acris crepitans	Ogcodocera leucoprocta	prey
Acris crepitans	Paravilla separata	prey
Acris crepitans	Poecilanthrax tegminipennis	prey
Acris crepitans	Poecilognathus sulphureus	prey
Acris crepitans	Systoechus candidulus	prey
Acris crepitans	Systoechus vulgaris	prey
Acris crepitans	Villa alternata	prey
Acris crepitans	Villa fulviana	prey
Acris crepitans	Villa lateralis	prey
Acris crepitans	Villa nigra	prey
Acris crepitans	Bufolucilia silvarum	prey
Acris crepitans	Calliphora livida	prey
Acris crepitans	Cynomyopsis cadaverina	prey
Acris crepitans	Lucilia illustris	prey
Acris crepitans	Phaenicia sericata	prey
Acris crepitans	Phormia regina	prey
Acris crepitans	Meoneura	prey
Acris crepitans	Cordylomyia	prey
Acris crepitans	Monohelea	prey
Acris crepitans	Nilobezzia	prey
Acris crepitans	Sphaeromias	prey
Acris crepitans	Plunomia	prey
Acris crepitans	Chaoborus	prey
Acris crepitans	Ablabesmyia	prey
Acris crepitans	Axarus	prey
Acris crepitans	Cladopelma	prey
Acris crepitans	Cladotanytarsus	prey
Acris crepitans	Clinotanypus	prey
Acris crepitans	Conchapelopia	prey
Acris crepitans	Constempellina	prey
Acris crepitans	Corynoneura	prey
Acris crepitans	Cricotopus	prey
Acris crepitans	Cryptochironomus	prey
Acris crepitans	Cryptotendipes	prey
Acris crepitans	Dicrotendipes	prey
Acris crepitans	Einfeldia	prey
Acris crepitans	Endochironomus	prey
Acris crepitans	Labrundinia	prey
Acris crepitans	Lauterborniella	prey
Acris crepitans	Microtendipes	prey
Acris crepitans	Nanocladius	prey
Acris crepitans	Nilotanypus	prey
Acris crepitans	Nilothauma	prey
Acris crepitans	Parachironomus	prey
Acris crepitans	Parakiefferiella	prey
Acris crepitans	Paralauterborniella	prey
Acris crepitans	Parametriocnemus	prey
Acris crepitans	Paratanytarsus	prey
Acris crepitans	Paratendipes	prey
Acris crepitans	Phaenopsectra	prey
Acris crepitans	Potthastia	prey
Acris crepitans	Pseudochironomus	prey
Acris crepitans	Psilometriocnemus	prey
Acris crepitans	Rheocricotopus	prey
Acris crepitans	Rheotanytarsus	prey
Acris crepitans	Robackia	prey
Acris crepitans	Stempellina	prey
Acris crepitans	Stenochironomus	prey
Acris crepitans	Stictochironomus	prey
Acris crepitans	Synorthocladius	prey
Acris crepitans	Thienemanniella	prey
Acris crepitans	Thienemannimyia	prey
Acris crepitans	Zalutschia	prey
Acris crepitans	Zavrelia	prey
Acris crepitans	Aphanotrigonum	prey
Acris crepitans	Diplotoxa microcera	prey
Acris crepitans	Eribolus	prey
Acris crepitans	Hippelates pallipes	prey
Acris crepitans	Homaluroides	prey
Acris crepitans	Meromyza americana	prey
Acris crepitans	Meromyza pratorum	prey
Acris crepitans	Olcella	prey
Acris crepitans	Psilacrum arpidia	prey
Acris crepitans	Thaumatomyia	prey
Acris crepitans	Tricimba	prey
Acris crepitans	Clusia	prey
Acris crepitans	Physocephala furcillata	prey
Acris crepitans	Zodion fulvifrons	prey
Acris crepitans	Aedes aurifer	prey
Acris crepitans	Aedes canadensis	prey
Acris crepitans	Aedes cinereus	prey
Acris crepitans	Aedes communis	prey
Acris crepitans	Aedes excrucians	prey
Acris crepitans	Aedes fitchii	prey
Acris crepitans	Aedes flavescens	prey
Acris crepitans	Aedes impiger	prey
Acris crepitans	Aedes intrudens	prey
Acris crepitans	Aedes pullatus	prey
Acris crepitans	Aedes punctor	prey
Acris crepitans	Aedes spencerii	prey
Acris crepitans	Aedes sticticus	prey
Acris crepitans	Aedes stimulans	prey
Acris crepitans	Aedes trichurus	prey
Acris crepitans	Aedes vexans	prey
Acris crepitans	Coquillettidia perturbans	prey
Acris crepitans	Culex restuans	prey
Acris crepitans	Culex salinarius	prey
Acris crepitans	Culiseta morsitans	prey
Acris crepitans	Wyeomyia smithii	prey
Acris crepitans	Curtonotum helvum	prey
Acris crepitans	Dolichopus finitus	prey
Acris crepitans	Dolichopus pulchrimanus	prey
Acris crepitans	Pelastoneurus vagans	prey
Acris crepitans	Sympycnus lineatus	prey
Acris crepitans	Xanthochlorus helvinus	prey
Acris crepitans	Amiota	prey
Acris crepitans	Chymomyza amoena	prey
Acris crepitans	Cladochaeta	prey
Acris crepitans	Mycodrosophila	prey
Acris crepitans	Stegana	prey
Acris crepitans	Dryomyza	prey
Acris crepitans	Anthalia	prey
Acris crepitans	Bicellaria	prey
Acris crepitans	Chelipoda	prey
Acris crepitans	Drapetis	prey
Acris crepitans	Euhybus	prey
Acris crepitans	Hemerodromia	prey
Acris crepitans	Hybos reversus	prey
Acris crepitans	Leptopeza	prey
Acris crepitans	Syneches simplex	prey
Acris crepitans	Syneches thoracicus	prey
Acris crepitans	Tachydromia	prey
Acris crepitans	Tachypeza	prey
Acris crepitans	Athyroglossa	prey
Acris crepitans	Hecamedoides glaucellus	prey
Acris crepitans	Hydrochasma	prey
Acris crepitans	Scatella	prey
Acris crepitans	Amoebaleria	prey
Acris crepitans	Anorostoma	prey
Acris crepitans	Suillia	prey
Acris crepitans	Ornithomya	prey
Acris crepitans	Poecilolycia browni	prey
Acris crepitans	Poecilominettia	prey
Acris crepitans	Dasiops	prey
Acris crepitans	Lonchaea polita	prey
Acris crepitans	Lonchoptera furcata	prey
Acris crepitans	Compsobata univitta	prey
Acris crepitans	Rainieria antennaepes	prey
Acris crepitans	Desmometopa	prey
Acris crepitans	Eusiphona	prey
Acris crepitans	Neophyllomyza	prey
Acris crepitans	Paramyia nitens	prey
Acris crepitans	Pholeomyia	prey
Acris crepitans	Caricea	prey
Acris crepitans	Limnophora	prey
Acris crepitans	Musca	prey
Acris crepitans	Stomoxys calcitrans	prey
Acris crepitans	Thricops	prey
Acris crepitans	Asindulum montanum	prey
Acris crepitans	Brachypeza	prey
Acris crepitans	Dziedzickia	prey
Acris crepitans	Leia	prey
Acris crepitans	Leptomorphus	prey
Acris crepitans	Macrobrachius productus	prey
Acris crepitans	Megalopelma	prey
Acris crepitans	Monoclona	prey
Acris crepitans	Paratinia recurva	prey
Acris crepitans	Rondaniella dimidiata	prey
Acris crepitans	Symmerus	prey
Acris crepitans	Zygomyia	prey
Acris crepitans	Dorniphora	prey
Acris crepitans	Gymnophora	prey
Acris crepitans	Rivellia viridulans	prey
Acris crepitans	Psila	prey
Acris crepitans	Threticus	prey
Acris crepitans	Bittacomorpha clavipes	prey
Acris crepitans	Bittacomorphella jonesi	prey
Acris crepitans	Pyrgota undata	prey
Acris crepitans	Sphecomyiella valida	prey
Acris crepitans	Chrysopilus quadratus	prey
Acris crepitans	Rhagio hirta	prey
Acris crepitans	Rhagio mystaceus	prey
Acris crepitans	Rhagio vertebrata	prey
Acris crepitans	Arachnidomyia	prey
Acris crepitans	Boettcheria	prey
Acris crepitans	Emblemasoma auditrix	prey
Acris crepitans	Fletcherimyia	prey
Acris crepitans	Gymnoprosopa	prey
Acris crepitans	Helicobia	prey
Acris crepitans	Metoposarcophaga	prey
Acris crepitans	Sarcotachinella sinuata	prey
Acris crepitans	Sphixapata trilineata	prey
Acris crepitans	Bucephalina	prey
Acris crepitans	Chaetosa	prey
Acris crepitans	Cordylurella	prey
Acris crepitans	Hydromyza confluens	prey
Acris crepitans	Parallelomma vittatum	prey
Acris crepitans	Scatophaga furcata	prey
Acris crepitans	Spaziphora cincta	prey
Acris crepitans	Colobostema	prey
Acris crepitans	Scenopinus fenestralis	prey
Acris crepitans	Bradysia	prey
Acris crepitans	Corynoptera	prey
Acris crepitans	Sciara	prey
Acris crepitans	Anticheta	prey
Acris crepitans	Elgiva	prey
Acris crepitans	Euthycera	prey
Acris crepitans	Limnia	prey
Acris crepitans	Poecilographa decora	prey
Acris crepitans	Pteromicra	prey
Acris crepitans	Sepedon armipes	prey
Acris crepitans	Tetanocera plebeia	prey
Acris crepitans	Trypetoptera canadensis	prey
Acris crepitans	Enicomira minor	prey
Acris crepitans	Nemopoda nitidula	prey
Acris crepitans	Sepsis punctum	prey
Acris crepitans	Simulium venustum	prey
Acris crepitans	Simulium vittatum	prey
Acris crepitans	Stegopterna	prey
Acris crepitans	Copromyza equina	prey
Acris crepitans	Lotophila atra	prey
Acris crepitans	Telomerina	prey
Acris crepitans	Caloparyphus tetraspilus	prey
Acris crepitans	Euparyphus stigmaticalis	prey
Acris crepitans	Nemotelus nigrinus	prey
Acris crepitans	Neopachygaster reniformis	prey
Acris crepitans	Odontomyia hydrolenoides	prey
Acris crepitans	Odontomyia virgo	prey
Acris crepitans	Ptecticus sackeni	prey
Acris crepitans	Sargus decorus	prey
Acris crepitans	Stratiomys meigenii	prey
Acris crepitans	Stratiomys norma	prey
Acris crepitans	Strongylophthalmyia	prey
Acris crepitans	Allograpta obliqua	prey
Acris crepitans	Baccha elongata	prey
Acris crepitans	Blera analis	prey
Acris crepitans	Chalcosyrphus anthreas	prey
Acris crepitans	Chalcosyrphus nemorum	prey
Acris crepitans	Cheilosia shannoni	prey
Acris crepitans	Epistrophe nitidicollis	prey
Acris crepitans	Eristalis arbustorum	prey
Acris crepitans	Eristalis dimidiata	prey
Acris crepitans	Eristalis flavipes	prey
Acris crepitans	Eristalis tenax	prey
Acris crepitans	Eristalis transversa	prey
Acris crepitans	Eupeodes americanus	prey
Acris crepitans	Eupeodes pomus	prey
Acris crepitans	Helophilus fasciatus	prey
Acris crepitans	Heringia canadensis	prey
Acris crepitans	Heringia salax	prey
Acris crepitans	Mallota posticata	prey
Acris crepitans	Microdon globosus	prey
Acris crepitans	Ocyptamus fascipennis	prey
Acris crepitans	Orthonevra pictipennis	prey
Acris crepitans	Paragus haemorrhous	prey
Acris crepitans	Parhelophilus rex	prey
Acris crepitans	Platycheirus immarginatus	prey
Acris crepitans	Platycheirus quadratus	prey
Acris crepitans	Pyrophaena rosarum	prey
Acris crepitans	Rhingia nasica	prey
Acris crepitans	Sericomyia chrysotoxoides	prey
Acris crepitans	Sericomyia lata	prey
Acris crepitans	Somula decora	prey
Acris crepitans	Sphaerophoria contigua	prey
Acris crepitans	Sphegina rufiventris	prey
Acris crepitans	Spilomyia sayi	prey
Acris crepitans	Syritta pipiens	prey
Acris crepitans	Syrphus rectus	prey
Acris crepitans	Syrphus ribesii	prey
Acris crepitans	Temnostoma balyras	prey
Acris crepitans	Temnostoma barberi	prey
Acris crepitans	Toxomerus geminatus	prey
Acris crepitans	Toxomerus marginatus	prey
Acris crepitans	Trichopsomyia apisaon	prey
Acris crepitans	Mallota bautias	prey
Acris crepitans	Xylota bicolor	prey
Acris crepitans	Xylota ejuncida	prey
Acris crepitans	Xylota subfasciata	prey
Acris crepitans	Atylotus bicolor	prey
Acris crepitans	Atylotus duplex	prey
Acris crepitans	Atylotus hyalicosta	prey
Acris crepitans	Atylotus thoracicus	prey
Acris crepitans	Chrysops aberrans	prey
Acris crepitans	Chrysops callidus	prey
Acris crepitans	Chrysops carbonarius	prey
Acris crepitans	Chrysops cincticornis	prey
Acris crepitans	Chrysops cuclux	prey
Acris crepitans	Chrysops dawsoni	prey
Acris crepitans	Chrysops excitans	prey
Acris crepitans	Chrysops frigidus	prey
Acris crepitans	Chrysops indus	prey
Acris crepitans	Chrysops macquarti	prey
Acris crepitans	Chrysops mitis	prey
Acris crepitans	Chrysops niger	prey
Acris crepitans	Chrysops sackeni	prey
Acris crepitans	Chrysops univittatus	prey
Acris crepitans	Chrysops venus	prey
Acris crepitans	Chrysops vittatus	prey
Acris crepitans	Hybomitra affinis	prey
Acris crepitans	Hybomitra cincta	prey
Acris crepitans	Hybomitra epistates	prey
Acris crepitans	Hybomitra frontalis	prey
Acris crepitans	Hybomitra illota	prey
Acris crepitans	Hybomitra lasiophthalma	prey
Acris crepitans	Hybomitra microcephala	prey
Acris crepitans	Hybomitra nitidifrons	prey
Acris crepitans	Hybomitra pechumani	prey
Acris crepitans	Hybomitra sodalis	prey
Acris crepitans	Hybomitra trepida	prey
Acris crepitans	Stonemyia tranquilla	prey
Acris crepitans	Tabanus atratus	prey
Acris crepitans	Tabanus lineola	prey
Acris crepitans	Tabanus marginalis	prey
Acris crepitans	Tabanus novaescotiae	prey
Acris crepitans	Tabanus quinquevittatus	prey
Acris crepitans	Tabanus reinwardtii	prey
Acris crepitans	Tabanus similis	prey
Acris crepitans	Tabanus sparus	prey
Acris crepitans	Archytas apicifer	prey
Acris crepitans	Cryptomeigenia	prey
Acris crepitans	Cylindromyia	prey
Acris crepitans	Euscopolia dakotensis	prey
Acris crepitans	Gymnoclytia	prey
Acris crepitans	Gymnosoma fuliginosum	prey
Acris crepitans	Hystricia abrupta	prey
Acris crepitans	Linnaemya	prey
Acris crepitans	Lypha	prey
Acris crepitans	Microphthalma disjuncta	prey
Acris crepitans	Peleteria iterans	prey
Acris crepitans	Ptilodexia	prey
Acris crepitans	Tachina algens	prey
Acris crepitans	Xanthophyto	prey
Acris crepitans	Zaira	prey
Acris crepitans	Campiglossa albiceps	prey
Acris crepitans	Eurosta solidaginis	prey
Acris crepitans	Neaspilota alba	prey
Acris crepitans	Orellia palposa	prey
Acris crepitans	Cyclotelus rufiventris	prey
Acris crepitans	Ozodiceromya frontalis	prey
Acris crepitans	Spiriverpa senex	prey
Acris crepitans	Chionea valga	prey
Acris crepitans	Ctenophora	prey
Acris crepitans	Gnophomyia	prey
Acris crepitans	Tipula longiventris	prey
Acris crepitans	Tipula serta	prey
Acris crepitans	Chaetopsis massyla	prey
Acris crepitans	Herina canadensis	prey
Acris crepitans	Melieria similis	prey
Acris crepitans	Pseudotephritis	prey
Acris crepitans	Seioptera vibrans	prey
Acris crepitans	Xylomya americana	prey
Acris crepitans	Coenomyia ferruginea	prey
Acris crepitans	Rachicerus	prey
Acris crepitans	Araneus bicentenarius	prey
Acris crepitans	Araniella displicata	prey
Acris crepitans	Argiope trifasciata	prey
Acris crepitans	Larinioides sclopetarius	prey
Acris crepitans	Mangora gibberosa	prey
Acris crepitans	Mangora placida	prey
Acris crepitans	Herpyllus ecclesiasticus	prey
Acris crepitans	Neriene radiata	prey
Acris crepitans	Arctosa littoralis	prey
Acris crepitans	Dolomedes tenebrosus	prey
Acris crepitans	Pisaurina mira	prey
Acris crepitans	Eris floridana	prey
Acris crepitans	Eris militaris	prey
Acris crepitans	Maevia inclemens	prey
Acris crepitans	Naphrys pulex	prey
Acris crepitans	Pelegrina proterva	prey
Acris crepitans	Phidippus clarus	prey
Acris crepitans	Phidippus purpuratus	prey
Acris crepitans	Platycryptus undatus	prey
Acris crepitans	Salticus scenicus	prey
Acris crepitans	Leucauge venusta	prey
Acris crepitans	Enoplognatha ovata	prey
Acris crepitans	Latrodectus variolus	prey
Acris crepitans	Misumena vatia	prey
Acris crepitans	Storeria dekayi	prey
Dryophytes chrysoscelis	Anaxyrus americanus	prey
Dryophytes chrysoscelis	Acris crepitans	prey
Dryophytes chrysoscelis	Dryophytes versicolor	prey
Dryophytes chrysoscelis	Pseudacris crucifer	prey
Dryophytes chrysoscelis	Pseudacris triseriata	prey
Dryophytes chrysoscelis	Lithobates clamitans	prey
Dryophytes chrysoscelis	Lithobates palustris	prey
Dryophytes chrysoscelis	Lithobates pipiens	prey
Dryophytes chrysoscelis	Lithobates septentrionalis	prey
Dryophytes chrysoscelis	Lithobates sylvaticus	prey
Dryophytes chrysoscelis	Plethodon cinereus	prey
Dryophytes chrysoscelis	Stelgidopteryx serripennis	prey
Dryophytes chrysoscelis	Chrysops excitans	prey
Dryophytes chrysoscelis	Chrysops frigidus	prey
Dryophytes chrysoscelis	Adela ridingsella	prey
Dryophytes chrysoscelis	Alucita montana	prey
Dryophytes chrysoscelis	Argyresthia austerella	prey
Dryophytes chrysoscelis	Argyresthia calliphanes	prey
Dryophytes chrysoscelis	Argyresthia oreasella	prey
Dryophytes chrysoscelis	Atteva aurea	prey
Dryophytes chrysoscelis	Glyphidocera septentrionella	prey
Dryophytes chrysoscelis	Oegoconia quadripuncta	prey
Dryophytes chrysoscelis	Bedellia somnulentella	prey
Dryophytes chrysoscelis	Blastobasis glandulella	prey
Dryophytes chrysoscelis	Pigritia	prey
Dryophytes chrysoscelis	Bucculatrix ainsliella	prey
Dryophytes chrysoscelis	Bucculatrix canadensisella	prey
Dryophytes chrysoscelis	Choreutis diana	prey
Dryophytes chrysoscelis	Choreutis pariana	prey
Dryophytes chrysoscelis	Tebenna onustana	prey
Dryophytes chrysoscelis	Coleophora elaeagnisella	prey
Dryophytes chrysoscelis	Coleophora kearfottella	prey
Dryophytes chrysoscelis	Coleophora laricella	prey
Dryophytes chrysoscelis	Coleophora pruniella	prey
Dryophytes chrysoscelis	Coleophora tiliaefoliella	prey
Dryophytes chrysoscelis	Coleophora trifolii	prey
Dryophytes chrysoscelis	Coleophora ulmifoliella	prey
Dryophytes chrysoscelis	Cosmopterix clemensella	prey
Dryophytes chrysoscelis	Cosmopterix fernaldella	prey
Dryophytes chrysoscelis	Cosmopterix montisella	prey
Dryophytes chrysoscelis	Cosmopterix pulchrimella	prey
Dryophytes chrysoscelis	Chrysopeleia	prey
Dryophytes chrysoscelis	Euclemensia bassetella	prey
Dryophytes chrysoscelis	Limnacea phragmitella	prey
Dryophytes chrysoscelis	Perimede	prey
Dryophytes chrysoscelis	Sorhagenia baucidis	prey
Dryophytes chrysoscelis	Acossus centerensis	prey
Dryophytes chrysoscelis	Prionoxystus macmurtrei	prey
Dryophytes chrysoscelis	Prionoxystus robiniae	prey
Dryophytes chrysoscelis	Acentria ephemerella	prey
Dryophytes chrysoscelis	Aethiophysa invisalis	prey
Dryophytes chrysoscelis	Agriphila ruricolellus	prey
Dryophytes chrysoscelis	Agriphila vulgivagella	prey
Dryophytes chrysoscelis	Anageshna primordialis	prey
Dryophytes chrysoscelis	Anania extricalis	prey
Dryophytes chrysoscelis	Anania hortulata	prey
Dryophytes chrysoscelis	Anania mysippusalis	prey
Dryophytes chrysoscelis	Anania tertialis	prey
Dryophytes chrysoscelis	Arequipa turbatella	prey
Dryophytes chrysoscelis	Argyria auratellus	prey
Dryophytes chrysoscelis	Argyria critica	prey
Dryophytes chrysoscelis	Catoptria latiradiellus	prey
Dryophytes chrysoscelis	Chrysoteuchia topiarius	prey
Dryophytes chrysoscelis	Crambus agitatellus	prey
Dryophytes chrysoscelis	Crambus albellus	prey
Dryophytes chrysoscelis	Crambus alienellus	prey
Dryophytes chrysoscelis	Crambus bidens	prey
Dryophytes chrysoscelis	Crambus girardellus	prey
Dryophytes chrysoscelis	Crambus laqueatellus	prey
Dryophytes chrysoscelis	Crambus leachellus	prey
Dryophytes chrysoscelis	Crambus pascuellus	prey
Dryophytes chrysoscelis	Crambus perlellus	prey
Dryophytes chrysoscelis	Crambus praefectellus	prey
Dryophytes chrysoscelis	Crambus saltuellus	prey
Dryophytes chrysoscelis	Crambus unistriatellus	prey
Dryophytes chrysoscelis	Crocidophora serratissimalis	prey
Dryophytes chrysoscelis	Desmia funeralis	prey
Dryophytes chrysoscelis	Desmia maculalis	prey
Dryophytes chrysoscelis	Diastictis ventralis	prey
Dryophytes chrysoscelis	Diathrausta reconditalis	prey
Dryophytes chrysoscelis	Dicymolomia julianalis	prey
Dryophytes chrysoscelis	Donacaula longirostrellus	prey
Dryophytes chrysoscelis	Donacaula melinellus	prey
Dryophytes chrysoscelis	Elophila ekthlipsis	prey
Dryophytes chrysoscelis	Elophila faulalis	prey
Dryophytes chrysoscelis	Elophila gyralis	prey
Dryophytes chrysoscelis	Elophila icciusalis	prey
Dryophytes chrysoscelis	Elophila obliteralis	prey
Dryophytes chrysoscelis	Eudonia heterosalis	prey
Dryophytes chrysoscelis	Eudonia lugubralis	prey
Dryophytes chrysoscelis	Eudonia strigalis	prey
Dryophytes chrysoscelis	Evergestis pallidata	prey
Dryophytes chrysoscelis	Evergestis unimacula	prey
Dryophytes chrysoscelis	Fissicrambus mutabilis	prey
Dryophytes chrysoscelis	Framinghamia helvalis	prey
Dryophytes chrysoscelis	Fumibotys fumalis	prey
Dryophytes chrysoscelis	Glaphyria sequistrialis	prey
Dryophytes chrysoscelis	Hahncappsia marculenta	prey
Dryophytes chrysoscelis	Herpetogramma abdominalis	prey
Dryophytes chrysoscelis	Herpetogramma aeglealis	prey
Dryophytes chrysoscelis	Herpetogramma thestealis	prey
Dryophytes chrysoscelis	Loxostege cereralis	prey
Dryophytes chrysoscelis	Loxostege sticticalis	prey
Dryophytes chrysoscelis	Lygropia rivulalis	prey
Dryophytes chrysoscelis	Metrea ostreonalis	prey
Dryophytes chrysoscelis	Microcrambus biguttellus	prey
Dryophytes chrysoscelis	Microcrambus elegans	prey
Dryophytes chrysoscelis	Microcrambus minor	prey
Dryophytes chrysoscelis	Microtheoris ophionalis	prey
Dryophytes chrysoscelis	Nascia acutella	prey
Dryophytes chrysoscelis	Neodactria caliginosellus	prey
Dryophytes chrysoscelis	Neodactria luteolellus	prey
Dryophytes chrysoscelis	Neodactria zeellus	prey
Dryophytes chrysoscelis	Nomophila nearctica	prey
Dryophytes chrysoscelis	Occidentalia comptulatalis	prey
Dryophytes chrysoscelis	Ostrinia nubilalis	prey
Dryophytes chrysoscelis	Palpita arsaltealis	prey
Dryophytes chrysoscelis	Palpita magniferalis	prey
Dryophytes chrysoscelis	Pantographa limata	prey
Dryophytes chrysoscelis	Parapoynx allionealis	prey
Dryophytes chrysoscelis	Parapoynx badiusalis	prey
Dryophytes chrysoscelis	Parapoynx maculalis	prey
Dryophytes chrysoscelis	Parapoynx obscuralis	prey
Dryophytes chrysoscelis	Pediasia trisecta	prey
Dryophytes chrysoscelis	Perispasta caeculalis	prey
Dryophytes chrysoscelis	Petrophila bifascialis	prey
Dryophytes chrysoscelis	Petrophila canadensis	prey
Dryophytes chrysoscelis	Pilocrocis ramentalis	prey
Dryophytes chrysoscelis	Pyrausta acrionalis	prey
Dryophytes chrysoscelis	Pyrausta bicoloralis	prey
Dryophytes chrysoscelis	Pyrausta nicalis	prey
Dryophytes chrysoscelis	Pyrausta orphisalis	prey
Dryophytes chrysoscelis	Pyrausta signatalis	prey
Dryophytes chrysoscelis	Pyrausta socialis	prey
Dryophytes chrysoscelis	Raphiptera argillaceella	prey
Dryophytes chrysoscelis	Saucrobotys fumoferalis	prey
Dryophytes chrysoscelis	Saucrobotys futilalis	prey
Dryophytes chrysoscelis	Scoparia basalis	prey
Dryophytes chrysoscelis	Scoparia biplagialis	prey
Dryophytes chrysoscelis	Scoparia penumbralis	prey
Dryophytes chrysoscelis	Sitochroa palealis	prey
Dryophytes chrysoscelis	Thaumatopsis pectinifer	prey
Dryophytes chrysoscelis	Thaumatopsis pexella	prey
Dryophytes chrysoscelis	Thaumatopsis solutella	prey
Dryophytes chrysoscelis	Thopeutis forbesellus	prey
Dryophytes chrysoscelis	Udea inquinatalis	prey
Dryophytes chrysoscelis	Udea rubigalis	prey
Dryophytes chrysoscelis	Uresiphita reversalis	prey
Dryophytes chrysoscelis	Urola nivalis	prey
Dryophytes chrysoscelis	Xanthophysa psychialis	prey
Dryophytes chrysoscelis	Agonopterix atrodorsella	prey
Dryophytes chrysoscelis	Agonopterix robiniella	prey
Dryophytes chrysoscelis	Antaeotricha leucillana	prey
Dryophytes chrysoscelis	Antaeotricha schlaegeri	prey
Dryophytes chrysoscelis	Bibarrambla allenella	prey
Dryophytes chrysoscelis	Depressaria pastinacella	prey
Dryophytes chrysoscelis	Ethmia bipunctella	prey
Dryophytes chrysoscelis	Machimia tentoriferella	prey
Dryophytes chrysoscelis	Nites betulella	prey
Dryophytes chrysoscelis	Psilocorsis cryptolechiella	prey
Dryophytes chrysoscelis	Psilocorsis quercicella	prey
Dryophytes chrysoscelis	Psilocorsis reflexella	prey
Dryophytes chrysoscelis	Drepana arcuata	prey
Dryophytes chrysoscelis	Drepana bilineata	prey
Dryophytes chrysoscelis	Eudeilinia herminiata	prey
Dryophytes chrysoscelis	Habrosyne gloriosa	prey
Dryophytes chrysoscelis	Habrosyne scripta	prey
Dryophytes chrysoscelis	Oreta rosea	prey
Dryophytes chrysoscelis	Pseudothyatira cymatophoroides	prey
Dryophytes chrysoscelis	Dryadaula visaliella	prey
Dryophytes chrysoscelis	Chrysoclista linneella	prey
Dryophytes chrysoscelis	Elachista	prey
Dryophytes chrysoscelis	Ochromolopis ramapoella	prey
Dryophytes chrysoscelis	Amolita fessa	prey
Dryophytes chrysoscelis	Apantesis anna	prey
Dryophytes chrysoscelis	Apantesis figurata	prey
Dryophytes chrysoscelis	Apantesis nais	prey
Dryophytes chrysoscelis	Apantesis phyllira	prey
Dryophytes chrysoscelis	Apantesis williamsii	prey
Dryophytes chrysoscelis	Arctia caja	prey
Dryophytes chrysoscelis	Argyrostrotis anilis	prey
Dryophytes chrysoscelis	Ascalapha odorata	prey
Dryophytes chrysoscelis	Bleptina caradrinalis	prey
Dryophytes chrysoscelis	Caenurgina crassiuscula	prey
Dryophytes chrysoscelis	Caenurgina erechtea	prey
Dryophytes chrysoscelis	Calyptra canadensis	prey
Dryophytes chrysoscelis	Catocala amica	prey
Dryophytes chrysoscelis	Catocala blandula	prey
Dryophytes chrysoscelis	Catocala briseis	prey
Dryophytes chrysoscelis	Catocala cerogama	prey
Dryophytes chrysoscelis	Catocala coccinata	prey
Dryophytes chrysoscelis	Catocala concumbens	prey
Dryophytes chrysoscelis	Catocala grynea	prey
Dryophytes chrysoscelis	Catocala ilia	prey
Dryophytes chrysoscelis	Catocala praeclara	prey
Dryophytes chrysoscelis	Catocala relicta	prey
Dryophytes chrysoscelis	Catocala semirelicta	prey
Dryophytes chrysoscelis	Catocala similis	prey
Dryophytes chrysoscelis	Catocala sordida	prey
Dryophytes chrysoscelis	Catocala ultronia	prey
Dryophytes chrysoscelis	Catocala unijuga	prey
Dryophytes chrysoscelis	Chytolita morbidalis	prey
Dryophytes chrysoscelis	Cisseps fulvicollis	prey
Dryophytes chrysoscelis	Clemensia albata	prey
Dryophytes chrysoscelis	Crambidia casta	prey
Dryophytes chrysoscelis	Crambidia pallida	prey
Dryophytes chrysoscelis	Ctenucha virginica	prey
Dryophytes chrysoscelis	Cycnia oregonensis	prey
Dryophytes chrysoscelis	Cycnia tenera	prey
Dryophytes chrysoscelis	Dasychira dorsipennata	prey
Dryophytes chrysoscelis	Dasychira plagiata	prey
Dryophytes chrysoscelis	Dasychira vagans	prey
Dryophytes chrysoscelis	Drasteria grandirena	prey
Dryophytes chrysoscelis	Dyspyralis illocata	prey
Dryophytes chrysoscelis	Dyspyralis nigella	prey
Dryophytes chrysoscelis	Dyspyralis puncticosta	prey
Dryophytes chrysoscelis	Eilema bicolor	prey
Dryophytes chrysoscelis	Euchaetes egle	prey
Dryophytes chrysoscelis	Euclidia cuspidea	prey
Dryophytes chrysoscelis	Euparthenos nubilis	prey
Dryophytes chrysoscelis	Grammia arge	prey
Dryophytes chrysoscelis	Grammia parthenice	prey
Dryophytes chrysoscelis	Grammia virguncula	prey
Dryophytes chrysoscelis	Halysidota tessellaris	prey
Dryophytes chrysoscelis	Haploa confusa	prey
Dryophytes chrysoscelis	Haploa contigua	prey
Dryophytes chrysoscelis	Haploa lecontei	prey
Dryophytes chrysoscelis	Hypena abalienalis	prey
Dryophytes chrysoscelis	Hypena baltimoralis	prey
Dryophytes chrysoscelis	Hypena bijugalis	prey
Dryophytes chrysoscelis	Hypena deceptalis	prey
Dryophytes chrysoscelis	Hypena edictalis	prey
Dryophytes chrysoscelis	Hypena eductalis	prey
Dryophytes chrysoscelis	Hypena humuli	prey
Dryophytes chrysoscelis	Hypena palparia	prey
Dryophytes chrysoscelis	Hypena scabra	prey
Dryophytes chrysoscelis	Hypenodes caducus	prey
Dryophytes chrysoscelis	Hypenodes fractilinea	prey
Dryophytes chrysoscelis	Hyperstrotia pervertens	prey
Dryophytes chrysoscelis	Hyperstrotia secta	prey
Dryophytes chrysoscelis	Hyphantria cunea	prey
Dryophytes chrysoscelis	Hypoprepia fucosa	prey
Dryophytes chrysoscelis	Hypoprepia miniata	prey
Dryophytes chrysoscelis	Idia aemula	prey
Dryophytes chrysoscelis	Idia americalis	prey
Dryophytes chrysoscelis	Idia concisa	prey
Dryophytes chrysoscelis	Idia diminuendis	prey
Dryophytes chrysoscelis	Idia julia	prey
Dryophytes chrysoscelis	Idia lubricalis	prey
Dryophytes chrysoscelis	Idia rotundalis	prey
Dryophytes chrysoscelis	Lophocampa caryae	prey
Dryophytes chrysoscelis	Lophocampa maculata	prey
Dryophytes chrysoscelis	Lycomorpha pholus	prey
Dryophytes chrysoscelis	Lymantria dispar	prey
Dryophytes chrysoscelis	Macrochilo absorptalis	prey
Dryophytes chrysoscelis	Macrochilo hypocritalis	prey
Dryophytes chrysoscelis	Macrochilo litophora	prey
Dryophytes chrysoscelis	Metalectra discalis	prey
Dryophytes chrysoscelis	Metalectra quadrisignata	prey
Dryophytes chrysoscelis	Mycterophora inexplicata	prey
Dryophytes chrysoscelis	Orgyia leucostigma	prey
Dryophytes chrysoscelis	Palthis angulalis	prey
Dryophytes chrysoscelis	Pangrapta decoralis	prey
Dryophytes chrysoscelis	Panopoda rufimargo	prey
Dryophytes chrysoscelis	Parallelia bistriaris	prey
Dryophytes chrysoscelis	Phalaenophana pyramusalis	prey
Dryophytes chrysoscelis	Phalaenostola eumelusalis	prey
Dryophytes chrysoscelis	Phalaenostola hanhami	prey
Dryophytes chrysoscelis	Phalaenostola larentioides	prey
Dryophytes chrysoscelis	Phalaenostola metonalis	prey
Dryophytes chrysoscelis	Phragmatobia fuliginosa	prey
Dryophytes chrysoscelis	Platarctia parthenos	prey
Dryophytes chrysoscelis	Pyrrharctia isabella	prey
Dryophytes chrysoscelis	Redectis vitrea	prey
Dryophytes chrysoscelis	Renia adspergillus	prey
Dryophytes chrysoscelis	Renia discoloralis	prey
Dryophytes chrysoscelis	Renia factiosalis	prey
Dryophytes chrysoscelis	Renia flavipunctalis	prey
Dryophytes chrysoscelis	Rivula propinqualis	prey
Dryophytes chrysoscelis	Scoliopteryx libatrix	prey
Dryophytes chrysoscelis	Spargaloma sexpunctata	prey
Dryophytes chrysoscelis	Spilosoma congrua	prey
Dryophytes chrysoscelis	Spilosoma dubia	prey
Dryophytes chrysoscelis	Spilosoma virginica	prey
Dryophytes chrysoscelis	Virbia aurantiaca	prey
Dryophytes chrysoscelis	Virbia ferruginosa	prey
Dryophytes chrysoscelis	Virbia laeta	prey
Dryophytes chrysoscelis	Virbia opella	prey
Dryophytes chrysoscelis	Zale aeruginosa	prey
Dryophytes chrysoscelis	Zale duplicata	prey
Dryophytes chrysoscelis	Zale galbanata	prey
Dryophytes chrysoscelis	Zale helata	prey
Dryophytes chrysoscelis	Zale horrida	prey
Dryophytes chrysoscelis	Zale metatoides	prey
Dryophytes chrysoscelis	Zale minerea	prey
Dryophytes chrysoscelis	Zale obliqua	prey
Dryophytes chrysoscelis	Zale undularis	prey
Dryophytes chrysoscelis	Zale unilineata	prey
Dryophytes chrysoscelis	Zanclognatha cruralis	prey
Dryophytes chrysoscelis	Zanclognatha jacchusalis	prey
Dryophytes chrysoscelis	Zanclognatha laevigata	prey
Dryophytes chrysoscelis	Zanclognatha lituralis	prey
Dryophytes chrysoscelis	Zanclognatha marcidilinea	prey
Dryophytes chrysoscelis	Zanclognatha martha	prey
Dryophytes chrysoscelis	Zanclognatha obscuripennis	prey
Dryophytes chrysoscelis	Zanclognatha pedipilalis	prey
Dryophytes chrysoscelis	Zanclognatha protumnusalis	prey
Dryophytes chrysoscelis	Zanclognatha theralis	prey
Dryophytes chrysoscelis	Marathyssa inficita	prey
Dryophytes chrysoscelis	Paectes oculatrix	prey
Dryophytes chrysoscelis	Anacampsis innocuella	prey
Dryophytes chrysoscelis	Anacampsis niveopulvella	prey
Dryophytes chrysoscelis	Aristotelia roseosuffusella	prey
Dryophytes chrysoscelis	Chionodes continuella	prey
Dryophytes chrysoscelis	Chionodes lugubrella	prey
Dryophytes chrysoscelis	Chrysoesthia lingulacella	prey
Dryophytes chrysoscelis	Coleotechnites coniferella	prey
Dryophytes chrysoscelis	Dichomeris flavocostella	prey
Dryophytes chrysoscelis	Dichomeris ligulella	prey
Dryophytes chrysoscelis	Dichomeris ochripalpella	prey
Dryophytes chrysoscelis	Dichomeris purpureofusca	prey
Dryophytes chrysoscelis	Dichomeris setosella	prey
Dryophytes chrysoscelis	Exoteleia	prey
Dryophytes chrysoscelis	Gnorimoschema alaricella	prey
Dryophytes chrysoscelis	Gnorimoschema gallaeasterella	prey
Dryophytes chrysoscelis	Gnorimoschema gallaesolidaginis	prey
Dryophytes chrysoscelis	Metzneria lapella	prey
Dryophytes chrysoscelis	Sinoe robiniella	prey
Dryophytes chrysoscelis	Telphusa latifasciella	prey
Dryophytes chrysoscelis	Aethalura intertexta	prey
Dryophytes chrysoscelis	Anavitrinella pampinaria	prey
Dryophytes chrysoscelis	Antepione thisoaria	prey
Dryophytes chrysoscelis	Antepirrhoe semiatrata	prey
Dryophytes chrysoscelis	Anticlea multiferata	prey
Dryophytes chrysoscelis	Besma endropiaria	prey
Dryophytes chrysoscelis	Besma quercivoraria	prey
Dryophytes chrysoscelis	Biston betularia	prey
Dryophytes chrysoscelis	Cabera erythemaria	prey
Dryophytes chrysoscelis	Cabera variolaria	prey
Dryophytes chrysoscelis	Campaea perlata	prey
Dryophytes chrysoscelis	Caripeta angustiorata	prey
Dryophytes chrysoscelis	Caripeta divisata	prey
Dryophytes chrysoscelis	Caripeta piniata	prey
Dryophytes chrysoscelis	Cepphis armataria	prey
Dryophytes chrysoscelis	Cepphis decoloraria	prey
Dryophytes chrysoscelis	Chlorochlamys chloroleucaria	prey
Dryophytes chrysoscelis	Cingilia catenaria	prey
Dryophytes chrysoscelis	Costaconvexa centrostrigaria	prey
Dryophytes chrysoscelis	Cyclophora pendulinaria	prey
Dryophytes chrysoscelis	Digrammia continuata	prey
Dryophytes chrysoscelis	Digrammia neptaria	prey
Dryophytes chrysoscelis	Digrammia ocellinata	prey
Dryophytes chrysoscelis	Dyspteris abortivaria	prey
Dryophytes chrysoscelis	Dysstroma hersiliata	prey
Dryophytes chrysoscelis	Dysstroma truncata	prey
Dryophytes chrysoscelis	Ecliptopera silaceata	prey
Dryophytes chrysoscelis	Ectropis crepuscularia	prey
Dryophytes chrysoscelis	Ennomos magnaria	prey
Dryophytes chrysoscelis	Ennomos subsignaria	prey
Dryophytes chrysoscelis	Epirrhoe alternata	prey
Dryophytes chrysoscelis	Eubaphe mendica	prey
Dryophytes chrysoscelis	Euchlaena effecta	prey
Dryophytes chrysoscelis	Euchlaena irraria	prey
Dryophytes chrysoscelis	Euchlaena johnsonaria	prey
Dryophytes chrysoscelis	Euchlaena marginaria	prey
Dryophytes chrysoscelis	Euchlaena obtusaria	prey
Dryophytes chrysoscelis	Euchlaena tigrinaria	prey
Dryophytes chrysoscelis	Eufidonia convergaria	prey
Dryophytes chrysoscelis	Eugonobapta nivosaria	prey
Dryophytes chrysoscelis	Eulithis diversilineata	prey
Dryophytes chrysoscelis	Eulithis explanata	prey
Dryophytes chrysoscelis	Eulithis gracilineata	prey
Dryophytes chrysoscelis	Eulithis propulsata	prey
Dryophytes chrysoscelis	Eulithis serrataria	prey
Dryophytes chrysoscelis	Eumacaria madopata	prey
Dryophytes chrysoscelis	Euphyia intermediata	prey
Dryophytes chrysoscelis	Eupithecia assimilata	prey
Dryophytes chrysoscelis	Eupithecia borealis	prey
Dryophytes chrysoscelis	Eupithecia miserulata	prey
Dryophytes chrysoscelis	Eupithecia mutata	prey
Dryophytes chrysoscelis	Eupithecia palpata	prey
Dryophytes chrysoscelis	Eupithecia perfusca	prey
Dryophytes chrysoscelis	Eupithecia pusillata	prey
Dryophytes chrysoscelis	Eupithecia satyrata	prey
Dryophytes chrysoscelis	Eutrapela clemataria	prey
Dryophytes chrysoscelis	Gueneria similaria	prey
Dryophytes chrysoscelis	Haematopis grataria	prey
Dryophytes chrysoscelis	Heliomata cycladata	prey
Dryophytes chrysoscelis	Heterophleps triguttaria	prey
Dryophytes chrysoscelis	Hethemia pistasciaria	prey
Dryophytes chrysoscelis	Homochlodes disconventa	prey
Dryophytes chrysoscelis	Homochlodes fritillaria	prey
Dryophytes chrysoscelis	Horisme intestinata	prey
Dryophytes chrysoscelis	Hydrelia albifera	prey
Dryophytes chrysoscelis	Hydrelia lucata	prey
Dryophytes chrysoscelis	Hydriomena divisaria	prey
Dryophytes chrysoscelis	Hydriomena perfracta	prey
Dryophytes chrysoscelis	Hydriomena pluviata	prey
Dryophytes chrysoscelis	Hydriomena renunciata	prey
Dryophytes chrysoscelis	Hypagyrtis piniata	prey
Dryophytes chrysoscelis	Hypagyrtis unipunctata	prey
Dryophytes chrysoscelis	Idaea demissaria	prey
Dryophytes chrysoscelis	Idaea dimidiata	prey
Dryophytes chrysoscelis	Iridopsis ephyraria	prey
Dryophytes chrysoscelis	Lambdina fiscellaria	prey
Dryophytes chrysoscelis	Lobophora nivigerata	prey
Dryophytes chrysoscelis	Lomographa vestaliata	prey
Dryophytes chrysoscelis	Lytrosis unitaria	prey
Dryophytes chrysoscelis	Macaria aemulataria	prey
Dryophytes chrysoscelis	Macaria bisignata	prey
Dryophytes chrysoscelis	Macaria fissinotata	prey
Dryophytes chrysoscelis	Macaria marmorata	prey
Dryophytes chrysoscelis	Macaria masquerata	prey
Dryophytes chrysoscelis	Macaria minorata	prey
Dryophytes chrysoscelis	Macaria oweni	prey
Dryophytes chrysoscelis	Macaria pinistrobata	prey
Dryophytes chrysoscelis	Macaria signaria	prey
Dryophytes chrysoscelis	Macaria transitaria	prey
Dryophytes chrysoscelis	Mesoleuca ruficillata	prey
Dryophytes chrysoscelis	Metanema determinata	prey
Dryophytes chrysoscelis	Metanema inatomaria	prey
Dryophytes chrysoscelis	Nacophora quernaria	prey
Dryophytes chrysoscelis	Nematocampa resistaria	prey
Dryophytes chrysoscelis	Nemoria mimosaria	prey
Dryophytes chrysoscelis	Nepytia canosaria	prey
Dryophytes chrysoscelis	Orthonama obstipata	prey
Dryophytes chrysoscelis	Pasiphila rectangulata	prey
Dryophytes chrysoscelis	Perizoma basaliata	prey
Dryophytes chrysoscelis	Pero morrisonaria	prey
Dryophytes chrysoscelis	Petrophora subaequaria	prey
Dryophytes chrysoscelis	Plagodis alcoolaria	prey
Dryophytes chrysoscelis	Plagodis kuetzingi	prey
Dryophytes chrysoscelis	Plagodis phlogosaria	prey
Dryophytes chrysoscelis	Plagodis pulveraria	prey
Dryophytes chrysoscelis	Plemyria georgii	prey
Dryophytes chrysoscelis	Pleuroprucha insulsaria	prey
Dryophytes chrysoscelis	Probole amicaria	prey
Dryophytes chrysoscelis	Protitame virginalis	prey
Dryophytes chrysoscelis	Protoboarmia porcelaria	prey
Dryophytes chrysoscelis	Rheumaptera hastata	prey
Dryophytes chrysoscelis	Rheumaptera prunivorata	prey
Dryophytes chrysoscelis	Rheumaptera undulata	prey
Dryophytes chrysoscelis	Scopula inductata	prey
Dryophytes chrysoscelis	Scopula junctaria	prey
Dryophytes chrysoscelis	Scopula limboundata	prey
Dryophytes chrysoscelis	Scopula quadrilineata	prey
Dryophytes chrysoscelis	Sicya macularia	prey
Dryophytes chrysoscelis	Spargania magnoliata	prey
Dryophytes chrysoscelis	Speranza andersoni	prey
Dryophytes chrysoscelis	Speranza argillacearia	prey
Dryophytes chrysoscelis	Speranza brunneata	prey
Dryophytes chrysoscelis	Speranza exauspicata	prey
Dryophytes chrysoscelis	Speranza loricaria	prey
Dryophytes chrysoscelis	Speranza occiduaria	prey
Dryophytes chrysoscelis	Speranza pustularia	prey
Dryophytes chrysoscelis	Speranza subcessaria	prey
Dryophytes chrysoscelis	Synchlora aerata	prey
Dryophytes chrysoscelis	Tacparia atropunctata	prey
Dryophytes chrysoscelis	Tacparia detersata	prey
Dryophytes chrysoscelis	Tetracis cachexiata	prey
Dryophytes chrysoscelis	Tetracis crocallata	prey
Dryophytes chrysoscelis	Triphosa haesitata	prey
Dryophytes chrysoscelis	Xanthorhoe ferrugata	prey
Dryophytes chrysoscelis	Xanthorhoe iduata	prey
Dryophytes chrysoscelis	Xanthorhoe labradorensis	prey
Dryophytes chrysoscelis	Xanthorhoe lacustrata	prey
Dryophytes chrysoscelis	Xanthorhoe munitata	prey
Dryophytes chrysoscelis	Xanthorhoe packardata	prey
Dryophytes chrysoscelis	Xanthotype sospeta	prey
Dryophytes chrysoscelis	Xanthotype urticaria	prey
Dryophytes chrysoscelis	Diploschizia impigritella	prey
Dryophytes chrysoscelis	Acrocercops albinatella	prey
Dryophytes chrysoscelis	Acrocercops astericola	prey
Dryophytes chrysoscelis	Caloptilia bimaculatella	prey
Dryophytes chrysoscelis	Caloptilia burgessiella	prey
Dryophytes chrysoscelis	Caloptilia cornusella	prey
Dryophytes chrysoscelis	Caloptilia fraxinella	prey
Dryophytes chrysoscelis	Caloptilia glutinella	prey
Dryophytes chrysoscelis	Caloptilia hypericella	prey
Dryophytes chrysoscelis	Caloptilia ostryaeella	prey
Dryophytes chrysoscelis	Caloptilia packardella	prey
Dryophytes chrysoscelis	Caloptilia rhoifoliella	prey
Dryophytes chrysoscelis	Caloptilia serotinella	prey
Dryophytes chrysoscelis	Caloptilia stigmatella	prey
Dryophytes chrysoscelis	Caloptilia umbratella	prey
Dryophytes chrysoscelis	Caloptilia vacciniella	prey
Dryophytes chrysoscelis	Cameraria aceriella	prey
Dryophytes chrysoscelis	Cameraria bethunella	prey
Dryophytes chrysoscelis	Cameraria corylisella	prey
Dryophytes chrysoscelis	Cameraria fletcherella	prey
Dryophytes chrysoscelis	Cameraria lentella	prey
Dryophytes chrysoscelis	Cameraria ostryarella	prey
Dryophytes chrysoscelis	Cameraria quercivorella	prey
Dryophytes chrysoscelis	Cameraria saccharella	prey
Dryophytes chrysoscelis	Chrysaster ostensackenella	prey
Dryophytes chrysoscelis	Cremastobombycia ignota	prey
Dryophytes chrysoscelis	Cremastobombycia solidaginis	prey
Dryophytes chrysoscelis	Gracillaria syringella	prey
Dryophytes chrysoscelis	Leucospilapteryx venustella	prey
Dryophytes chrysoscelis	Macrosaccus robiniella	prey
Dryophytes chrysoscelis	Marmara fulgidella	prey
Dryophytes chrysoscelis	Marmara salictella	prey
Dryophytes chrysoscelis	Marmara serotinella	prey
Dryophytes chrysoscelis	Neurobathra strigifinitella	prey
Dryophytes chrysoscelis	Parectopa robiniella	prey
Dryophytes chrysoscelis	Parornix conspicuella	prey
Dryophytes chrysoscelis	Parornix geminatella	prey
Dryophytes chrysoscelis	Parornix quadripunctella	prey
Dryophytes chrysoscelis	Phyllocnistis populiella	prey
Dryophytes chrysoscelis	Phyllocnistis vitifoliella	prey
Dryophytes chrysoscelis	Phyllonorcyter bataviella	prey
Dryophytes chrysoscelis	Phyllonorycter apparella	prey
Dryophytes chrysoscelis	Phyllonorycter basistrigella	prey
Dryophytes chrysoscelis	Phyllonorycter clemensella	prey
Dryophytes chrysoscelis	Phyllonorycter crataegella	prey
Dryophytes chrysoscelis	Phyllonorycter diversella	prey
Dryophytes chrysoscelis	Phyllonorycter kearfottella	prey
Dryophytes chrysoscelis	Phyllonorycter lucetiella	prey
Dryophytes chrysoscelis	Phyllonorycter lucidicostella	prey
Dryophytes chrysoscelis	Phyllonorycter martiella	prey
Dryophytes chrysoscelis	Phyllonorycter ostryaefoliella	prey
Dryophytes chrysoscelis	Phyllonorycter propinquinella	prey
Dryophytes chrysoscelis	Phyllonorycter quercialbella	prey
Dryophytes chrysoscelis	Phyllonorycter restrictella	prey
Dryophytes chrysoscelis	Phyllonorycter tiliacella	prey
Dryophytes chrysoscelis	Phyllonorycter trinotella	prey
Dryophytes chrysoscelis	Phyllonorycter tritaenianella	prey
Dryophytes chrysoscelis	Porphyrosela desmodiella	prey
Dryophytes chrysoscelis	Antispila cornifoliella	prey
Dryophytes chrysoscelis	Antispila viticordifoliella	prey
Dryophytes chrysoscelis	Sthenopis argenteomaculatus	prey
Dryophytes chrysoscelis	Sthenopis auratus	prey
Dryophytes chrysoscelis	Epargyreus clarus	prey
Dryophytes chrysoscelis	Erynnis icelus	prey
Dryophytes chrysoscelis	Euphyes bimacula	prey
Dryophytes chrysoscelis	Euphyes vestris	prey
Dryophytes chrysoscelis	Hesperia leonardus	prey
Dryophytes chrysoscelis	Hesperia sassacus	prey
Dryophytes chrysoscelis	Polites coras	prey
Dryophytes chrysoscelis	Polites mystic	prey
Dryophytes chrysoscelis	Polites origenes	prey
Dryophytes chrysoscelis	Polites themistocles	prey
Dryophytes chrysoscelis	Thymelicus lineola	prey
Dryophytes chrysoscelis	Malacosoma americana	prey
Dryophytes chrysoscelis	Malacosoma disstria	prey
Dryophytes chrysoscelis	Phyllodesma americana	prey
Dryophytes chrysoscelis	Tolype laricis	prey
Dryophytes chrysoscelis	Tolype velleda	prey
Dryophytes chrysoscelis	Apoda biguttata	prey
Dryophytes chrysoscelis	Euclea delphinii	prey
Dryophytes chrysoscelis	Isa textula	prey
Dryophytes chrysoscelis	Lithacodes fasciola	prey
Dryophytes chrysoscelis	Packardia elegans	prey
Dryophytes chrysoscelis	Packardia geminata	prey
Dryophytes chrysoscelis	Tortricidia flexuosa	prey
Dryophytes chrysoscelis	Tortricidia testacea	prey
Dryophytes chrysoscelis	Callophrys niphon	prey
Dryophytes chrysoscelis	Feniseca tarquinius	prey
Dryophytes chrysoscelis	Lycaena hyllus	prey
Dryophytes chrysoscelis	Satyrium calanus	prey
Dryophytes chrysoscelis	Satyrium liparops	prey
Dryophytes chrysoscelis	Eudarcia eunitariaeella	prey
Dryophytes chrysoscelis	Mompha brevivitella	prey
Dryophytes chrysoscelis	Mompha capella	prey
Dryophytes chrysoscelis	Mompha eloisella	prey
Dryophytes chrysoscelis	Mompha murtfeldtella	prey
Dryophytes chrysoscelis	Mompha terminella	prey
Dryophytes chrysoscelis	Ectodemia	prey
Dryophytes chrysoscelis	Stigmella slingerlandella	prey
Dryophytes chrysoscelis	Abagrotis alternata	prey
Dryophytes chrysoscelis	Abagrotis brunneipennis	prey
Dryophytes chrysoscelis	Abagrotis cupida	prey
Dryophytes chrysoscelis	Abagrotis placida	prey
Dryophytes chrysoscelis	Achatodes zeae	prey
Dryophytes chrysoscelis	Acronicta afflicta	prey
Dryophytes chrysoscelis	Acronicta americana	prey
Dryophytes chrysoscelis	Acronicta dactylina	prey
Dryophytes chrysoscelis	Acronicta fragilis	prey
Dryophytes chrysoscelis	Acronicta grisea	prey
Dryophytes chrysoscelis	Acronicta haesitata	prey
Dryophytes chrysoscelis	Acronicta hastulifera	prey
Dryophytes chrysoscelis	Acronicta impleta	prey
Dryophytes chrysoscelis	Acronicta impressa	prey
Dryophytes chrysoscelis	Acronicta inclara	prey
Dryophytes chrysoscelis	Acronicta increta	prey
Dryophytes chrysoscelis	Acronicta innotata	prey
Dryophytes chrysoscelis	Acronicta laetifica	prey
Dryophytes chrysoscelis	Acronicta lepusculina	prey
Dryophytes chrysoscelis	Acronicta lobeliae	prey
Dryophytes chrysoscelis	Acronicta morula	prey
Dryophytes chrysoscelis	Acronicta noctivaga	prey
Dryophytes chrysoscelis	Acronicta ovata	prey
Dryophytes chrysoscelis	Acronicta radcliffei	prey
Dryophytes chrysoscelis	Acronicta retardata	prey
Dryophytes chrysoscelis	Acronicta spinigera	prey
Dryophytes chrysoscelis	Acronicta superans	prey
Dryophytes chrysoscelis	Acronicta tristis	prey
Dryophytes chrysoscelis	Acronicta tritona	prey
Dryophytes chrysoscelis	Acronicta vinnula	prey
Dryophytes chrysoscelis	Acronicta vulpina	prey
Dryophytes chrysoscelis	Agriopodes fallax	prey
Dryophytes chrysoscelis	Agrotis ipsilon	prey
Dryophytes chrysoscelis	Agrotis venerabilis	prey
Dryophytes chrysoscelis	Agrotis vetusta	prey
Dryophytes chrysoscelis	Allagrapha aerea	prey
Dryophytes chrysoscelis	Amphipyra pyramidoides	prey
Dryophytes chrysoscelis	Amyna axis	prey
Dryophytes chrysoscelis	Anagrapha falcifera	prey
Dryophytes chrysoscelis	Anaplectoides prasina	prey
Dryophytes chrysoscelis	Anaplectoides pressus	prey
Dryophytes chrysoscelis	Anarta trifolii	prey
Dryophytes chrysoscelis	Anathix puta	prey
Dryophytes chrysoscelis	Anathix ralla	prey
Dryophytes chrysoscelis	Anicla forbesi	prey
Dryophytes chrysoscelis	Anorthodes tarda	prey
Dryophytes chrysoscelis	Apamea alia	prey
Dryophytes chrysoscelis	Apamea amputatrix	prey
Dryophytes chrysoscelis	Apamea cogitata	prey
Dryophytes chrysoscelis	Apamea devastator	prey
Dryophytes chrysoscelis	Apamea dubitans	prey
Dryophytes chrysoscelis	Apamea inordinata	prey
Dryophytes chrysoscelis	Apamea lignicolora	prey
Dryophytes chrysoscelis	Apamea remissa	prey
Dryophytes chrysoscelis	Apamea sordens	prey
Dryophytes chrysoscelis	Apamea verbascoides	prey
Dryophytes chrysoscelis	Apamea vultuosa	prey
Dryophytes chrysoscelis	Aplectoides condita	prey
Dryophytes chrysoscelis	Autographa ampla	prey
Dryophytes chrysoscelis	Autographa bimaculata	prey
Dryophytes chrysoscelis	Autographa mappa	prey
Dryophytes chrysoscelis	Autographa precationis	prey
Dryophytes chrysoscelis	Balsa labecula	prey
Dryophytes chrysoscelis	Balsa malana	prey
Dryophytes chrysoscelis	Balsa tristrigella	prey
Dryophytes chrysoscelis	Bellura vulnifica	prey
Dryophytes chrysoscelis	Brachylomia algens	prey
Dryophytes chrysoscelis	Callopistria cordata	prey
Dryophytes chrysoscelis	Callopistria mollissima	prey
Dryophytes chrysoscelis	Capis curvata	prey
Dryophytes chrysoscelis	Caradrina multifera	prey
Dryophytes chrysoscelis	Cerma cerintha	prey
Dryophytes chrysoscelis	Cerma cora	prey
Dryophytes chrysoscelis	Charadra deridens	prey
Dryophytes chrysoscelis	Chrysanympha formosa	prey
Dryophytes chrysoscelis	Chytonix palliatricula	prey
Dryophytes chrysoscelis	Chytonix sensilis	prey
Dryophytes chrysoscelis	Coenophila opacifrons	prey
Dryophytes chrysoscelis	Condica vecors	prey
Dryophytes chrysoscelis	Condica videns	prey
Dryophytes chrysoscelis	Cosmia calami	prey
Dryophytes chrysoscelis	Cryptocala acadiensis	prey
Dryophytes chrysoscelis	Cucullia convexipennis	prey
Dryophytes chrysoscelis	Cucullia postera	prey
Dryophytes chrysoscelis	Dargida diffusa	prey
Dryophytes chrysoscelis	Deltote bellicula	prey
Dryophytes chrysoscelis	Diachrysia aeroides	prey
Dryophytes chrysoscelis	Diachrysia balluca	prey
Dryophytes chrysoscelis	Diarsia jucunda	prey
Dryophytes chrysoscelis	Diarsia rubifera	prey
Dryophytes chrysoscelis	Dypterygia rozmani	prey
Dryophytes chrysoscelis	Elaphria alapallida	prey
Dryophytes chrysoscelis	Elaphria georgei	prey
Dryophytes chrysoscelis	Elaphria versicolor	prey
Dryophytes chrysoscelis	Enargia decolor	prey
Dryophytes chrysoscelis	Enargia infumata	prey
Dryophytes chrysoscelis	Eueretagrotis attentus	prey
Dryophytes chrysoscelis	Eueretagrotis perattentus	prey
Dryophytes chrysoscelis	Eueretagrotis sigmoides	prey
Dryophytes chrysoscelis	Euplexia benesimilis	prey
Dryophytes chrysoscelis	Eupsilia tristigmata	prey
Dryophytes chrysoscelis	Eupsilia vinulenta	prey
Dryophytes chrysoscelis	Eurois astricta	prey
Dryophytes chrysoscelis	Eurois occulta	prey
Dryophytes chrysoscelis	Euxoa albipennis	prey
Dryophytes chrysoscelis	Euxoa campestris	prey
Dryophytes chrysoscelis	Euxoa declarans	prey
Dryophytes chrysoscelis	Euxoa detersa	prey
Dryophytes chrysoscelis	Euxoa divergens	prey
Dryophytes chrysoscelis	Euxoa messoria	prey
Dryophytes chrysoscelis	Euxoa ochrogaster	prey
Dryophytes chrysoscelis	Euxoa pleuritica	prey
Dryophytes chrysoscelis	Euxoa redimicula	prey
Dryophytes chrysoscelis	Euxoa scandens	prey
Dryophytes chrysoscelis	Euxoa scholastica	prey
Dryophytes chrysoscelis	Euxoa servita	prey
Dryophytes chrysoscelis	Euxoa sinelinea	prey
Dryophytes chrysoscelis	Euxoa tessellata	prey
Dryophytes chrysoscelis	Euxoa tristicula	prey
Dryophytes chrysoscelis	Feltia geniculata	prey
Dryophytes chrysoscelis	Feltia herilis	prey
Dryophytes chrysoscelis	Feltia jaculifera	prey
Dryophytes chrysoscelis	Feltia mollis	prey
Dryophytes chrysoscelis	Feltia subgothica	prey
Dryophytes chrysoscelis	Feralia comstocki	prey
Dryophytes chrysoscelis	Galgula partita	prey
Dryophytes chrysoscelis	Graphiphora augur	prey
Dryophytes chrysoscelis	Harrisimemna trisignata	prey
Dryophytes chrysoscelis	Heliothis acesias	prey
Dryophytes chrysoscelis	Heliothis subflexus	prey
Dryophytes chrysoscelis	Homohadena badistriga	prey
Dryophytes chrysoscelis	Homohadena dinalda	prey
Dryophytes chrysoscelis	Homophoberia apicosa	prey
Dryophytes chrysoscelis	Homorthodes furfurata	prey
Dryophytes chrysoscelis	Hypocoena inquinata	prey
Dryophytes chrysoscelis	Hyppa contrasta	prey
Dryophytes chrysoscelis	Ipimorpha pleonectusa	prey
Dryophytes chrysoscelis	Lacanobia grandis	prey
Dryophytes chrysoscelis	Lacanobia radix	prey
Dryophytes chrysoscelis	Lacinipolia lorea	prey
Dryophytes chrysoscelis	Lacinipolia meditata	prey
Dryophytes chrysoscelis	Lacinipolia olivacea	prey
Dryophytes chrysoscelis	Lacinipolia renigera	prey
Dryophytes chrysoscelis	Lacinipolia vicina	prey
Dryophytes chrysoscelis	Leucania commoides	prey
Dryophytes chrysoscelis	Leucania inermis	prey
Dryophytes chrysoscelis	Leucania insueta	prey
Dryophytes chrysoscelis	Leucania multilinea	prey
Dryophytes chrysoscelis	Leucania pseudargyria	prey
Dryophytes chrysoscelis	Leuconycta diphtheroides	prey
Dryophytes chrysoscelis	Leuconycta lepidula	prey
Dryophytes chrysoscelis	Lithophane patefacta	prey
Dryophytes chrysoscelis	Loscopia velata	prey
Dryophytes chrysoscelis	Luperina stipata	prey
Dryophytes chrysoscelis	Lycophotia phyllophora	prey
Dryophytes chrysoscelis	Maliattha concinnimacula	prey
Dryophytes chrysoscelis	Maliattha synochitis	prey
Dryophytes chrysoscelis	Mamestra curialis	prey
Dryophytes chrysoscelis	Megalographa biloba	prey
Dryophytes chrysoscelis	Melanchra adjuncta	prey
Dryophytes chrysoscelis	Melanchra assimilis	prey
Dryophytes chrysoscelis	Melanchra pulverulenta	prey
Dryophytes chrysoscelis	Mesapamea fractilinea	prey
Dryophytes chrysoscelis	Morrisonia latex	prey
Dryophytes chrysoscelis	Mythimna oxygala	prey
Dryophytes chrysoscelis	Mythimna unipuncta	prey
Dryophytes chrysoscelis	Nedra ramosula	prey
Dryophytes chrysoscelis	Neoligia canadensis	prey
Dryophytes chrysoscelis	Neoligia crytora	prey
Dryophytes chrysoscelis	Neoligia exhausta	prey
Dryophytes chrysoscelis	Neoligia semicana	prey
Dryophytes chrysoscelis	Neoligia subjuncta	prey
Dryophytes chrysoscelis	Nephelodes minians	prey
Dryophytes chrysoscelis	Noctua pronuba	prey
Dryophytes chrysoscelis	Ochropleura implecta	prey
Dryophytes chrysoscelis	Oligia bridghami	prey
Dryophytes chrysoscelis	Orthodes cynica	prey
Dryophytes chrysoscelis	Orthodes detracta	prey
Dryophytes chrysoscelis	Orthodes goodelli	prey
Dryophytes chrysoscelis	Orthodes majuscula	prey
Dryophytes chrysoscelis	Panthea acronyctoides	prey
Dryophytes chrysoscelis	Panthea furcilla	prey
Dryophytes chrysoscelis	Papaipema pterisii	prey
Dryophytes chrysoscelis	Papestra quadrata	prey
Dryophytes chrysoscelis	Peridroma saucia	prey
Dryophytes chrysoscelis	Phlogophora iris	prey
Dryophytes chrysoscelis	Phlogophora periculosa	prey
Dryophytes chrysoscelis	Platypolia mactata	prey
Dryophytes chrysoscelis	Plusia contexta	prey
Dryophytes chrysoscelis	Plusia putnami	prey
Dryophytes chrysoscelis	Polia imbrifera	prey
Dryophytes chrysoscelis	Polia nimbosa	prey
Dryophytes chrysoscelis	Polia purpurissata	prey
Dryophytes chrysoscelis	Ponometia candefacta	prey
Dryophytes chrysoscelis	Protodeltote albidula	prey
Dryophytes chrysoscelis	Protodeltote muscosula	prey
Dryophytes chrysoscelis	Protolampra brunneicollis	prey
Dryophytes chrysoscelis	Protorthodes oviduca	prey
Dryophytes chrysoscelis	Proxenus miranda	prey
Dryophytes chrysoscelis	Pseudeustrotia carneola	prey
Dryophytes chrysoscelis	Pseudeva purpurigera	prey
Dryophytes chrysoscelis	Pseudohermonassa bicarnea	prey
Dryophytes chrysoscelis	Raphia frater	prey
Dryophytes chrysoscelis	Schinia arcigera	prey
Dryophytes chrysoscelis	Schinia florida	prey
Dryophytes chrysoscelis	Schinia rivulosa	prey
Dryophytes chrysoscelis	Spaelotis clandestina	prey
Dryophytes chrysoscelis	Spiramater lutra	prey
Dryophytes chrysoscelis	Sympistis dentata	prey
Dryophytes chrysoscelis	Sympistis riparia	prey
Dryophytes chrysoscelis	Syngrapha cryptica	prey
Dryophytes chrysoscelis	Syngrapha octoscripta	prey
Dryophytes chrysoscelis	Syngrapha rectangula	prey
Dryophytes chrysoscelis	Tarachidia erastrioides	prey
Dryophytes chrysoscelis	Tricholita signata	prey
Dryophytes chrysoscelis	Trichordestra legitima	prey
Dryophytes chrysoscelis	Ufeus satyricus	prey
Dryophytes chrysoscelis	Ulolonche culea	prey
Dryophytes chrysoscelis	Xestia badicollis	prey
Dryophytes chrysoscelis	Xestia c nigrum	prey
Dryophytes chrysoscelis	Xestia dolosa	prey
Dryophytes chrysoscelis	Xestia normaniana	prey
Dryophytes chrysoscelis	Xestia praevia	prey
Dryophytes chrysoscelis	Xestia smithii	prey
Dryophytes chrysoscelis	Xestia youngii	prey
Dryophytes chrysoscelis	Baileya doubledayi	prey
Dryophytes chrysoscelis	Baileya ophthalmica	prey
Dryophytes chrysoscelis	Characoma nilotica	prey
Dryophytes chrysoscelis	Meganola minuscula	prey
Dryophytes chrysoscelis	Nycteola cinereana	prey
Dryophytes chrysoscelis	Nycteola frigidana	prey
Dryophytes chrysoscelis	Clostera albosigma	prey
Dryophytes chrysoscelis	Clostera strigosa	prey
Dryophytes chrysoscelis	Dasylophia thyatiroides	prey
Dryophytes chrysoscelis	Datana ministra	prey
Dryophytes chrysoscelis	Datana perspicua	prey
Dryophytes chrysoscelis	Ellida caniplaga	prey
Dryophytes chrysoscelis	Furcula cinerea	prey
Dryophytes chrysoscelis	Furcula modesta	prey
Dryophytes chrysoscelis	Furcula occidentalis	prey
Dryophytes chrysoscelis	Gluphisia septentrionis	prey
Dryophytes chrysoscelis	Heterocampa guttivitta	prey
Dryophytes chrysoscelis	Heterocampa obliqua	prey
Dryophytes chrysoscelis	Heterocampa umbrata	prey
Dryophytes chrysoscelis	Hyperaeschra georgica	prey
Dryophytes chrysoscelis	Lochmaeus manteo	prey
Dryophytes chrysoscelis	Macrurocampa marthesia	prey
Dryophytes chrysoscelis	Natada gibbosa	prey
Dryophytes chrysoscelis	Nerice bidentata	prey
Dryophytes chrysoscelis	Notodonta simplaria	prey
Dryophytes chrysoscelis	Notodonta torva	prey
Dryophytes chrysoscelis	Odontosia elegans	prey
Dryophytes chrysoscelis	Oligocentria lignicolor	prey
Dryophytes chrysoscelis	Oligocentria semirufescens	prey
Dryophytes chrysoscelis	Peridea angulosa	prey
Dryophytes chrysoscelis	Peridea basitriens	prey
Dryophytes chrysoscelis	Peridea ferruginea	prey
Dryophytes chrysoscelis	Pheosia rimosa	prey
Dryophytes chrysoscelis	Schizura apicalis	prey
Dryophytes chrysoscelis	Schizura concinna	prey
Dryophytes chrysoscelis	Schizura ipomoeae	prey
Dryophytes chrysoscelis	Schizura leptinoides	prey
Dryophytes chrysoscelis	Schizura unicornis	prey
Dryophytes chrysoscelis	Symmerista albifrons	prey
Dryophytes chrysoscelis	Symmerista canicosta	prey
Dryophytes chrysoscelis	Symmerista leucitys	prey
Dryophytes chrysoscelis	Aglais milberti	prey
Dryophytes chrysoscelis	Boloria selene	prey
Dryophytes chrysoscelis	Cercyonis pegala	prey
Dryophytes chrysoscelis	Danaus plexippus	prey
Dryophytes chrysoscelis	Euphydryas phaeton	prey
Dryophytes chrysoscelis	Lethe anthedon	prey
Dryophytes chrysoscelis	Limenitis arthemis	prey
Dryophytes chrysoscelis	Nymphalis antiopa	prey
Dryophytes chrysoscelis	Nymphalis vau	prey
Dryophytes chrysoscelis	Phyciodes batesi	prey
Dryophytes chrysoscelis	Phyciodes cocyta	prey
Dryophytes chrysoscelis	Speyeria aphrodite	prey
Dryophytes chrysoscelis	Speyeria atlantis	prey
Dryophytes chrysoscelis	Speyeria cybele	prey
Dryophytes chrysoscelis	Vanessa atalanta	prey
Dryophytes chrysoscelis	Vanessa cardui	prey
Dryophytes chrysoscelis	Vanessa virginiensis	prey
Dryophytes chrysoscelis	Decantha boreasella	prey
Dryophytes chrysoscelis	Decantha stecia	prey
Dryophytes chrysoscelis	Eido trimaculella	prey
Dryophytes chrysoscelis	Epicallima argenticinctella	prey
Dryophytes chrysoscelis	Mathildana newmanella	prey
Dryophytes chrysoscelis	Pseudopostega quadristrigella	prey
Dryophytes chrysoscelis	Papilio canadensis	prey
Dryophytes chrysoscelis	Papilio polyxenes	prey
Dryophytes chrysoscelis	Euchloe olympia	prey
Dryophytes chrysoscelis	Pieris oleracea	prey
Dryophytes chrysoscelis	Pieris rapae	prey
Dryophytes chrysoscelis	Pyrisitia lisa	prey
Dryophytes chrysoscelis	Plutella xylostella	prey
Dryophytes chrysoscelis	Tegeticula yuccasella	prey
Dryophytes chrysoscelis	Hyaloscotes pithopoera	prey
Dryophytes chrysoscelis	Kearfottia albifasciella	prey
Dryophytes chrysoscelis	Psyche casta	prey
Dryophytes chrysoscelis	Capperia	prey
Dryophytes chrysoscelis	Cnaemidophorus rhododactyla	prey
Dryophytes chrysoscelis	Dejongia lobidactylus	prey
Dryophytes chrysoscelis	Emmelina monodactyla	prey
Dryophytes chrysoscelis	Geina sheppardi	prey
Dryophytes chrysoscelis	Geina tenuidactyla	prey
Dryophytes chrysoscelis	Gillmeria pallidactyla	prey
Dryophytes chrysoscelis	Hellinsia elliottii	prey
Dryophytes chrysoscelis	Hellinsia glenni	prey
Dryophytes chrysoscelis	Hellinsia homodactylus	prey
Dryophytes chrysoscelis	Hellinsia pectodactylus	prey
Dryophytes chrysoscelis	Oidaematophorus cretidactylus	prey
Dryophytes chrysoscelis	Oidaematophorus eupatorii	prey
Dryophytes chrysoscelis	Platyptilia carduidactyla	prey
Dryophytes chrysoscelis	Acrobasis betulella	prey
Dryophytes chrysoscelis	Acrobasis carpinivorella	prey
Dryophytes chrysoscelis	Acrobasis comptoniella	prey
Dryophytes chrysoscelis	Acrobasis indigenella	prey
Dryophytes chrysoscelis	Acrobasis juglandis	prey
Dryophytes chrysoscelis	Acrobasis ostryella	prey
Dryophytes chrysoscelis	Acrobasis rubrifasciella	prey
Dryophytes chrysoscelis	Acrobasis sylviella	prey
Dryophytes chrysoscelis	Acrobasis tricolorella	prey
Dryophytes chrysoscelis	Aglossa costiferalis	prey
Dryophytes chrysoscelis	Aglossa cuprina	prey
Dryophytes chrysoscelis	Aglossa disciferalis	prey
Dryophytes chrysoscelis	Aphomia terrenella	prey
Dryophytes chrysoscelis	Apomyelois bistriatella	prey
Dryophytes chrysoscelis	Canarsia ulmiarrosorella	prey
Dryophytes chrysoscelis	Coenochroa bipunctella	prey
Dryophytes chrysoscelis	Condylolomia participalis	prey
Dryophytes chrysoscelis	Dioryctria abietivorella	prey
Dryophytes chrysoscelis	Dioryctria banksiella	prey
Dryophytes chrysoscelis	Dioryctria disclusa	prey
Dryophytes chrysoscelis	Dioryctria reniculelloides	prey
Dryophytes chrysoscelis	Dioryctria resinosella	prey
Dryophytes chrysoscelis	Ephestia columbiella	prey
Dryophytes chrysoscelis	Ephestia elutella	prey
Dryophytes chrysoscelis	Ephestiodes infimella	prey
Dryophytes chrysoscelis	Erelieva parvulella	prey
Dryophytes chrysoscelis	Eulogia ochrifrontella	prey
Dryophytes chrysoscelis	Eurythmia angulella	prey
Dryophytes chrysoscelis	Euzophera semifuneralis	prey
Dryophytes chrysoscelis	Galasa nigrinodis	prey
Dryophytes chrysoscelis	Glyptocera consobrinella	prey
Dryophytes chrysoscelis	Homoeosoma deceptorium	prey
Dryophytes chrysoscelis	Homoeosoma stypticellum	prey
Dryophytes chrysoscelis	Hulstia undulatella	prey
Dryophytes chrysoscelis	Hypsopygia costalis	prey
Dryophytes chrysoscelis	Hypsopygia intermedialis	prey
Dryophytes chrysoscelis	Hypsopygia olinalis	prey
Dryophytes chrysoscelis	Hypsopygia thymetusalis	prey
Dryophytes chrysoscelis	Immyrla nigrovittella	prey
Dryophytes chrysoscelis	Macalla zelleri	prey
Dryophytes chrysoscelis	Meroptera abditiva	prey
Dryophytes chrysoscelis	Meroptera pravella	prey
Dryophytes chrysoscelis	Moodna ostrinella	prey
Dryophytes chrysoscelis	Moodna pallidostrinella	prey
Dryophytes chrysoscelis	Oneida lunulalis	prey
Dryophytes chrysoscelis	Oreana unicolorella	prey
Dryophytes chrysoscelis	Ortholepis pasadamia	prey
Dryophytes chrysoscelis	Peoria approximella	prey
Dryophytes chrysoscelis	Phycitodes reliquellus	prey
Dryophytes chrysoscelis	Pococera aplastella	prey
Dryophytes chrysoscelis	Pococera asperatella	prey
Dryophytes chrysoscelis	Pococera expandens	prey
Dryophytes chrysoscelis	Pococera robustella	prey
Dryophytes chrysoscelis	Pococera subcanalis	prey
Dryophytes chrysoscelis	Pyla aenigmatica	prey
Dryophytes chrysoscelis	Pyla fusca	prey
Dryophytes chrysoscelis	Pyralis farinalis	prey
Dryophytes chrysoscelis	Salebriaria engeli	prey
Dryophytes chrysoscelis	Salebriaria roseopunctella	prey
Dryophytes chrysoscelis	Salebriaria tenebrosella	prey
Dryophytes chrysoscelis	Sciota basilaris	prey
Dryophytes chrysoscelis	Sciota subcaesiella	prey
Dryophytes chrysoscelis	Sciota subfuscella	prey
Dryophytes chrysoscelis	Sciota vetustella	prey
Dryophytes chrysoscelis	Sciota virgatella	prey
Dryophytes chrysoscelis	Telethusia ovalis	prey
Dryophytes chrysoscelis	Tulsa finitella	prey
Dryophytes chrysoscelis	Vitula broweri	prey
Dryophytes chrysoscelis	Vitula edmandsii	prey
Dryophytes chrysoscelis	Actias luna	prey
Dryophytes chrysoscelis	Anisota virginiensis	prey
Dryophytes chrysoscelis	Antheraea polyphemus	prey
Dryophytes chrysoscelis	Automeris io	prey
Dryophytes chrysoscelis	Callosamia promethea	prey
Dryophytes chrysoscelis	Dryocampa rubicunda	prey
Dryophytes chrysoscelis	Eacles imperialis	prey
Dryophytes chrysoscelis	Hyalophora cecropia	prey
Dryophytes chrysoscelis	Hyalophora columbia	prey
Dryophytes chrysoscelis	Schreckensteinia festaliella	prey
Dryophytes chrysoscelis	Scythris eboracensis	prey
Dryophytes chrysoscelis	Carmenta pyralidiformis	prey
Dryophytes chrysoscelis	Paranthrene tabaniformis	prey
Dryophytes chrysoscelis	Sesia tibialis	prey
Dryophytes chrysoscelis	Synanthedon acerni	prey
Dryophytes chrysoscelis	Synanthedon exitiosa	prey
Dryophytes chrysoscelis	Synanthedon pictipes	prey
Dryophytes chrysoscelis	Synanthedon scitula	prey
Dryophytes chrysoscelis	Amphion floridensis	prey
Dryophytes chrysoscelis	Ceratomia amyntor	prey
Dryophytes chrysoscelis	Ceratomia undulosa	prey
Dryophytes chrysoscelis	Darapsa myron	prey
Dryophytes chrysoscelis	Darapsa pholus	prey
Dryophytes chrysoscelis	Dolba hyloeus	prey
Dryophytes chrysoscelis	Eumorpha achemon	prey
Dryophytes chrysoscelis	Hemaris diffinis	prey
Dryophytes chrysoscelis	Hemaris thysbe	prey
Dryophytes chrysoscelis	Hyles gallii	prey
Dryophytes chrysoscelis	Hyles lineata	prey
Dryophytes chrysoscelis	Laothoe juglandis	prey
Dryophytes chrysoscelis	Lapara bombycoides	prey
Dryophytes chrysoscelis	Manduca quinquemaculata	prey
Dryophytes chrysoscelis	Pachysphinx modesta	prey
Dryophytes chrysoscelis	Paonias excaecatus	prey
Dryophytes chrysoscelis	Paonias myops	prey
Dryophytes chrysoscelis	Smerinthus cerisyi	prey
Dryophytes chrysoscelis	Smerinthus jamaicensis	prey
Dryophytes chrysoscelis	Sphecodina abbotti	prey
Dryophytes chrysoscelis	Sphinx canadensis	prey
Dryophytes chrysoscelis	Sphinx chersis	prey
Dryophytes chrysoscelis	Sphinx drupiferarum	prey
Dryophytes chrysoscelis	Sphinx gordius	prey
Dryophytes chrysoscelis	Sphinx kalmiae	prey
Dryophytes chrysoscelis	Homosetia costisignella	prey
Dryophytes chrysoscelis	Isocorypha mediostriatella	prey
Dryophytes chrysoscelis	Monopis dorsistrigella	prey
Dryophytes chrysoscelis	Monopis marginistrigella	prey
Dryophytes chrysoscelis	Monopis spilotella	prey
Dryophytes chrysoscelis	Nemapogon ophrionella	prey
Dryophytes chrysoscelis	Nemapogon tylodes	prey
Dryophytes chrysoscelis	Nemapogon variatella	prey
Dryophytes chrysoscelis	Niditinea fuscella	prey
Dryophytes chrysoscelis	Scardiella approximatella	prey
Dryophytes chrysoscelis	Tinea pellionella	prey
Dryophytes chrysoscelis	Tineola bisselliella	prey
Dryophytes chrysoscelis	Coptotriche citrinipennella	prey
Dryophytes chrysoscelis	Coptotriche fuscomarginella	prey
Dryophytes chrysoscelis	Acleris albicomana	prey
Dryophytes chrysoscelis	Acleris chalybeana	prey
Dryophytes chrysoscelis	Acleris curvalana	prey
Dryophytes chrysoscelis	Acleris logiana	prey
Dryophytes chrysoscelis	Acleris nigrolinea	prey
Dryophytes chrysoscelis	Acleris schalleriana	prey
Dryophytes chrysoscelis	Acleris semipurpurana	prey
Dryophytes chrysoscelis	Acleris stadiana	prey
Dryophytes chrysoscelis	Aethes angulatana	prey
Dryophytes chrysoscelis	Aethes atomosana	prey
Dryophytes chrysoscelis	Aethes biscana	prey
Dryophytes chrysoscelis	Aethes interruptofasciata	prey
Dryophytes chrysoscelis	Aethes sexdentata	prey
Dryophytes chrysoscelis	Aethes spartinana	prey
Dryophytes chrysoscelis	Ancylis burgessiana	prey
Dryophytes chrysoscelis	Ancylis definitivana	prey
Dryophytes chrysoscelis	Ancylis divisana	prey
Dryophytes chrysoscelis	Ancylis metamelana	prey
Dryophytes chrysoscelis	Ancylis nubeculana	prey
Dryophytes chrysoscelis	Ancylis subaequana	prey
Dryophytes chrysoscelis	Anopina ednana	prey
Dryophytes chrysoscelis	Aphelia alleniana	prey
Dryophytes chrysoscelis	Apotomis capreana	prey
Dryophytes chrysoscelis	Apotomis funerea	prey
Dryophytes chrysoscelis	Apotomis infida	prey
Dryophytes chrysoscelis	Apotomis removana	prey
Dryophytes chrysoscelis	Archips argyrospila	prey
Dryophytes chrysoscelis	Archips cerasivorana	prey
Dryophytes chrysoscelis	Archips dissitana	prey
Dryophytes chrysoscelis	Archips fervidana	prey
Dryophytes chrysoscelis	Archips fractivittana	prey
Dryophytes chrysoscelis	Archips fumiferana	prey
Dryophytes chrysoscelis	Archips grisea	prey
Dryophytes chrysoscelis	Archips mortuana	prey
Dryophytes chrysoscelis	Archips pinus	prey
Dryophytes chrysoscelis	Archips purpurana	prey
Dryophytes chrysoscelis	Archips semiferana	prey
Dryophytes chrysoscelis	Archips striana	prey
Dryophytes chrysoscelis	Argyrotaenia alisellana	prey
Dryophytes chrysoscelis	Argyrotaenia mariana	prey
Dryophytes chrysoscelis	Argyrotaenia quercifoliana	prey
Dryophytes chrysoscelis	Argyrotaenia velutinana	prey
Dryophytes chrysoscelis	Bactra verutana	prey
Dryophytes chrysoscelis	Catastega aceriella	prey
Dryophytes chrysoscelis	Celypha cespitana	prey
Dryophytes chrysoscelis	Cenopis directana	prey
Dryophytes chrysoscelis	Cenopis mesospila	prey
Dryophytes chrysoscelis	Cenopis niveana	prey
Dryophytes chrysoscelis	Cenopis pettitana	prey
Dryophytes chrysoscelis	Cenopis reticulatana	prey
Dryophytes chrysoscelis	Choristoneura conflictana	prey
Dryophytes chrysoscelis	Choristoneura rosaceana	prey
Dryophytes chrysoscelis	Choristoneura zapulata	prey
Dryophytes chrysoscelis	Clepsis clemensiana	prey
Dryophytes chrysoscelis	Clepsis peritana	prey
Dryophytes chrysoscelis	Clepsis persicana	prey
Dryophytes chrysoscelis	Clepsis virescana	prey
Dryophytes chrysoscelis	Cochylis aurorana	prey
Dryophytes chrysoscelis	Cochylis dubitana	prey
Dryophytes chrysoscelis	Cochylis hoffmanana	prey
Dryophytes chrysoscelis	Conchylis oenotherana	prey
Dryophytes chrysoscelis	Corticivora clarki	prey
Dryophytes chrysoscelis	Cydia fletcherana	prey
Dryophytes chrysoscelis	Cydia latiferreana	prey
Dryophytes chrysoscelis	Cydia multilineana	prey
Dryophytes chrysoscelis	Cydia pomonella	prey
Dryophytes chrysoscelis	Cydia populana	prey
Dryophytes chrysoscelis	Cydia toreuta	prey
Dryophytes chrysoscelis	Decodes basiplagana	prey
Dryophytes chrysoscelis	Dichrorampha bittana	prey
Dryophytes chrysoscelis	Ecdytolopha insiticiana	prey
Dryophytes chrysoscelis	Endothenia hebesana	prey
Dryophytes chrysoscelis	Epiblema boxcana	prey
Dryophytes chrysoscelis	Epiblema otiosana	prey
Dryophytes chrysoscelis	Epinotia cinereana	prey
Dryophytes chrysoscelis	Epinotia medioviridana	prey
Dryophytes chrysoscelis	Epinotia nanana	prey
Dryophytes chrysoscelis	Epinotia nisella	prey
Dryophytes chrysoscelis	Epinotia nonana	prey
Dryophytes chrysoscelis	Epinotia radicana	prey
Dryophytes chrysoscelis	Epinotia solandriana	prey
Dryophytes chrysoscelis	Epinotia transmissana	prey
Dryophytes chrysoscelis	Epinotia walkerana	prey
Dryophytes chrysoscelis	Episimus argutanus	prey
Dryophytes chrysoscelis	Eucopina gloriola	prey
Dryophytes chrysoscelis	Eucopina tocullionana	prey
Dryophytes chrysoscelis	Eucosma autumnana	prey
Dryophytes chrysoscelis	Eucosma ochrocephala	prey
Dryophytes chrysoscelis	Eucosma ochroterminana	prey
Dryophytes chrysoscelis	Eucosma parmatana	prey
Dryophytes chrysoscelis	Eucosma striatana	prey
Dryophytes chrysoscelis	Eucosma tomonana	prey
Dryophytes chrysoscelis	Eumarozia malachitana	prey
Dryophytes chrysoscelis	Grapholita angeleseana	prey
Dryophytes chrysoscelis	Gretchena delicatana	prey
Dryophytes chrysoscelis	Gymnandrosoma punctidiscanum	prey
Dryophytes chrysoscelis	Gypsonoma adjuncta	prey
Dryophytes chrysoscelis	Gypsonoma fasciolana	prey
Dryophytes chrysoscelis	Gypsonoma haimbachiana	prey
Dryophytes chrysoscelis	Gypsonoma substitutionis	prey
Dryophytes chrysoscelis	Hedya chionosema	prey
Dryophytes chrysoscelis	Larisa subsolana	prey
Dryophytes chrysoscelis	Metendothenia separatana	prey
Dryophytes chrysoscelis	Olethreutes appendicea	prey
Dryophytes chrysoscelis	Olethreutes astrologana	prey
Dryophytes chrysoscelis	Olethreutes atrodentana	prey
Dryophytes chrysoscelis	Olethreutes bicoloranum	prey
Dryophytes chrysoscelis	Olethreutes clavana	prey
Dryophytes chrysoscelis	Olethreutes concinnana	prey
Dryophytes chrysoscelis	Olethreutes connectum	prey
Dryophytes chrysoscelis	Olethreutes exoletus	prey
Dryophytes chrysoscelis	Olethreutes fagigemmeana	prey
Dryophytes chrysoscelis	Olethreutes fasciatana	prey
Dryophytes chrysoscelis	Olethreutes footiana	prey
Dryophytes chrysoscelis	Olethreutes furfurana	prey
Dryophytes chrysoscelis	Olethreutes glaciana	prey
Dryophytes chrysoscelis	Olethreutes hamameliana	prey
Dryophytes chrysoscelis	Olethreutes mediopartitum	prey
Dryophytes chrysoscelis	Olethreutes merrickanum	prey
Dryophytes chrysoscelis	Olethreutes nigranum	prey
Dryophytes chrysoscelis	Olethreutes nitidana	prey
Dryophytes chrysoscelis	Olethreutes olivaceana	prey
Dryophytes chrysoscelis	Olethreutes permundana	prey
Dryophytes chrysoscelis	Olethreutes polluxana	prey
Dryophytes chrysoscelis	Olethreutes quadrifidus	prey
Dryophytes chrysoscelis	Olethreutes submissanum	prey
Dryophytes chrysoscelis	Olethreutes subnubilum	prey
Dryophytes chrysoscelis	Olethreutes tilianum	prey
Dryophytes chrysoscelis	Olethreutes trinitana	prey
Dryophytes chrysoscelis	Olethreutes viburnanum	prey
Dryophytes chrysoscelis	Olethreutes zelleriana	prey
Dryophytes chrysoscelis	Orthotaenia undulana	prey
Dryophytes chrysoscelis	Pammene perstructana	prey
Dryophytes chrysoscelis	Pandemis lamprosana	prey
Dryophytes chrysoscelis	Pandemis limitata	prey
Dryophytes chrysoscelis	Paralobesia monotropana	prey
Dryophytes chrysoscelis	Pelochrista agricolana	prey
Dryophytes chrysoscelis	Pelochrista comatulana	prey
Dryophytes chrysoscelis	Pelochrista consobrinana	prey
Dryophytes chrysoscelis	Pelochrista derelicta	prey
Dryophytes chrysoscelis	Pelochrista morrisoni	prey
Dryophytes chrysoscelis	Pelochrista palabundana	prey
Dryophytes chrysoscelis	Pelochrista ridingsana	prey
Dryophytes chrysoscelis	Pelochrista robinsonana	prey
Dryophytes chrysoscelis	Pelochrista similiana	prey
Dryophytes chrysoscelis	Phalonidia lepidana	prey
Dryophytes chrysoscelis	Phtheochroa birdana	prey
Dryophytes chrysoscelis	Phtheochroa terminana	prey
Dryophytes chrysoscelis	Phtheochroa vitellinana	prey
Dryophytes chrysoscelis	Platynota exasperatana	prey
Dryophytes chrysoscelis	Platynota idaeusalis	prey
Dryophytes chrysoscelis	Platynota semiustana	prey
Dryophytes chrysoscelis	Proteoteras aesculana	prey
Dryophytes chrysoscelis	Proteoteras moffatiana	prey
Dryophytes chrysoscelis	Pseudosciaphila duplex	prey
Dryophytes chrysoscelis	Retinia gemistrigulana	prey
Dryophytes chrysoscelis	Sparganothis lycopodiana	prey
Dryophytes chrysoscelis	Sparganothis tristriata	prey
Dryophytes chrysoscelis	Sparganothis unifasciana	prey
Dryophytes chrysoscelis	Sparganothis xanthoides	prey
Dryophytes chrysoscelis	Spilonota ocellana	prey
Dryophytes chrysoscelis	Taniva albolineana	prey
Dryophytes chrysoscelis	Thyraylia hollandana	prey
Dryophytes chrysoscelis	Thyraylia nana	prey
Dryophytes chrysoscelis	Calledapteryx dryopterata	prey
Dryophytes chrysoscelis	Callizzia amorata	prey
Dryophytes chrysoscelis	Wockia asperipunctella	prey
Dryophytes chrysoscelis	Swammerdamia caesiella	prey
Dryophytes chrysoscelis	Yponomeuta cagnagella	prey
Dryophytes chrysoscelis	Zelleria haimbachi	prey
Dryophytes chrysoscelis	Ypsolopha canariella	prey
Dryophytes chrysoscelis	Ypsolopha dentella	prey
Dryophytes chrysoscelis	Ypsolopha falciferella	prey
Dryophytes chrysoscelis	Araneus bicentenarius	prey
Dryophytes chrysoscelis	Araniella displicata	prey
Dryophytes chrysoscelis	Argiope trifasciata	prey
Dryophytes chrysoscelis	Larinioides sclopetarius	prey
Dryophytes chrysoscelis	Mangora gibberosa	prey
Dryophytes chrysoscelis	Mangora placida	prey
Dryophytes chrysoscelis	Herpyllus ecclesiasticus	prey
Dryophytes chrysoscelis	Neriene radiata	prey
Dryophytes chrysoscelis	Arctosa littoralis	prey
Dryophytes chrysoscelis	Dolomedes tenebrosus	prey
Dryophytes chrysoscelis	Pisaurina mira	prey
Dryophytes chrysoscelis	Eris floridana	prey
Dryophytes chrysoscelis	Eris militaris	prey
Dryophytes chrysoscelis	Maevia inclemens	prey
Dryophytes chrysoscelis	Naphrys pulex	prey
Dryophytes chrysoscelis	Pelegrina proterva	prey
Dryophytes chrysoscelis	Phidippus clarus	prey
Dryophytes chrysoscelis	Phidippus purpuratus	prey
Dryophytes chrysoscelis	Platycryptus undatus	prey
Dryophytes chrysoscelis	Salticus scenicus	prey
Dryophytes chrysoscelis	Leucauge venusta	prey
Dryophytes chrysoscelis	Enoplognatha ovata	prey
Dryophytes chrysoscelis	Latrodectus variolus	prey
Dryophytes chrysoscelis	Misumena vatia	prey
Dryophytes chrysoscelis	Acalitus ferrugineum	prey
Dryophytes chrysoscelis	Aceria elongata	prey
Dryophytes chrysoscelis	Aceria fraxini	prey
Dryophytes chrysoscelis	Aceria negundi	prey
Dryophytes chrysoscelis	Aculus minutissimus	prey
Dryophytes chrysoscelis	Eriophyes emarginatae	prey
Dryophytes chrysoscelis	Eriophyes tiliae	prey
Dryophytes chrysoscelis	Phyllocoptes didelphis	prey
Dryophytes chrysoscelis	Vasates aceriscrumena	prey
Dryophytes chrysoscelis	Vasates quadripedes	prey
Dryophytes chrysoscelis	Phalangium opilio	prey
Dryophytes chrysoscelis	Leiobunum aldrichi	prey
Dryophytes chrysoscelis	Leiobunum calcar	prey
Dryophytes chrysoscelis	Leiobunum vittatum	prey
Dryophytes chrysoscelis	Storeria dekayi	prey
Dryophytes versicolor	Anaxyrus americanus	prey
Dryophytes versicolor	Acris crepitans	prey
Dryophytes versicolor	Dryophytes versicolor	prey
Dryophytes versicolor	Pseudacris crucifer	prey
Dryophytes versicolor	Pseudacris triseriata	prey
Dryophytes versicolor	Lithobates clamitans	prey
Dryophytes versicolor	Lithobates palustris	prey
Dryophytes versicolor	Lithobates pipiens	prey
Dryophytes versicolor	Lithobates septentrionalis	prey
Dryophytes versicolor	Lithobates sylvaticus	prey
Dryophytes versicolor	Plethodon cinereus	prey
Dryophytes versicolor	Stelgidopteryx serripennis	prey
Dryophytes versicolor	Chrysops excitans	prey
Dryophytes versicolor	Chrysops frigidus	prey
Dryophytes versicolor	Araneus bicentenarius	prey
Dryophytes versicolor	Araniella displicata	prey
Dryophytes versicolor	Argiope trifasciata	prey
Dryophytes versicolor	Larinioides sclopetarius	prey
Dryophytes versicolor	Mangora gibberosa	prey
Dryophytes versicolor	Mangora placida	prey
Dryophytes versicolor	Herpyllus ecclesiasticus	prey
Dryophytes versicolor	Neriene radiata	prey
Dryophytes versicolor	Arctosa littoralis	prey
Dryophytes versicolor	Dolomedes tenebrosus	prey
Dryophytes versicolor	Pisaurina mira	prey
Dryophytes versicolor	Eris floridana	prey
Dryophytes versicolor	Eris militaris	prey
Dryophytes versicolor	Maevia inclemens	prey
Dryophytes versicolor	Naphrys pulex	prey
Dryophytes versicolor	Pelegrina proterva	prey
Dryophytes versicolor	Phidippus clarus	prey
Dryophytes versicolor	Phidippus purpuratus	prey
Dryophytes versicolor	Platycryptus undatus	prey
Dryophytes versicolor	Salticus scenicus	prey
Dryophytes versicolor	Leucauge venusta	prey
Dryophytes versicolor	Enoplognatha ovata	prey
Dryophytes versicolor	Latrodectus variolus	prey
Dryophytes versicolor	Misumena vatia	prey
Dryophytes versicolor	Storeria dekayi	prey
Pseudacris crucifer	Anaxyrus americanus	prey
Pseudacris crucifer	Acris crepitans	prey
Pseudacris crucifer	Dryophytes versicolor	prey
Pseudacris crucifer	Pseudacris crucifer	prey
Pseudacris crucifer	Pseudacris triseriata	prey
Pseudacris crucifer	Lithobates clamitans	prey
Pseudacris crucifer	Lithobates palustris	prey
Pseudacris crucifer	Lithobates pipiens	prey
Pseudacris crucifer	Lithobates septentrionalis	prey
Pseudacris crucifer	Lithobates sylvaticus	prey
Pseudacris crucifer	Plethodon cinereus	prey
Pseudacris crucifer	Stelgidopteryx serripennis	prey
Pseudacris crucifer	Ischalia costata	prey
Pseudacris crucifer	Notoxus nitalpa	prey
Pseudacris crucifer	Euparius marmoreus	prey
Pseudacris crucifer	Arrhenodes minutus	prey
Pseudacris crucifer	Agrilus anxius	prey
Pseudacris crucifer	Agrilus bilineatus	prey
Pseudacris crucifer	Agrilus crinicornis	prey
Pseudacris crucifer	Agrilus masculinus	prey
Pseudacris crucifer	Agrilus nigricans	prey
Pseudacris crucifer	Agrilus obsoletoguttatus	prey
Pseudacris crucifer	Agrilus pensus	prey
Pseudacris crucifer	Agrilus planipennis	prey
Pseudacris crucifer	Agrilus politus	prey
Pseudacris crucifer	Agrilus putillus	prey
Pseudacris crucifer	Agrilus ruficollis	prey
Pseudacris crucifer	Anthaxia inornata	prey
Pseudacris crucifer	Brachys aerosus	prey
Pseudacris crucifer	Buprestis fasciata	prey
Pseudacris crucifer	Buprestis maculativentris	prey
Pseudacris crucifer	Buprestis maculipennis	prey
Pseudacris crucifer	Buprestis salisburyensis	prey
Pseudacris crucifer	Buprestis sulcicollis	prey
Pseudacris crucifer	Chalcophora fortis	prey
Pseudacris crucifer	Chalcophora liberta	prey
Pseudacris crucifer	Chrysobothris cribraria	prey
Pseudacris crucifer	Chrysobothris dentipes	prey
Pseudacris crucifer	Chrysobothris femorata	prey
Pseudacris crucifer	Chrysobothris scabripennis	prey
Pseudacris crucifer	Chrysobothris sexsignata	prey
Pseudacris crucifer	Chrysobothris trinervia	prey
Pseudacris crucifer	Chrysobothris viridiceps	prey
Pseudacris crucifer	Dicerca callosa	prey
Pseudacris crucifer	Dicerca caudata	prey
Pseudacris crucifer	Dicerca divaricata	prey
Pseudacris crucifer	Dicerca tenebrica	prey
Pseudacris crucifer	Byrrhus americanus	prey
Pseudacris crucifer	Byturus unicolor	prey
Pseudacris crucifer	Cantharis nigriceps	prey
Pseudacris crucifer	Chauliognathus pensylvanicus	prey
Pseudacris crucifer	Podabrus diadema	prey
Pseudacris crucifer	Telephorus rotundicollis	prey
Pseudacris crucifer	Acupalpus carus	prey
Pseudacris crucifer	Acupalpus pauperculus	prey
Pseudacris crucifer	Acupalpus pumilus	prey
Pseudacris crucifer	Agonum aeruginosum	prey
Pseudacris crucifer	Agonum affine	prey
Pseudacris crucifer	Agonum cupripenne	prey
Pseudacris crucifer	Agonum errans	prey
Pseudacris crucifer	Agonum excavatum	prey
Pseudacris crucifer	Agonum ferreum	prey
Pseudacris crucifer	Agonum lutulentum	prey
Pseudacris crucifer	Agonum octopunctatum	prey
Pseudacris crucifer	Agonum placidum	prey
Pseudacris crucifer	Agonum propinquum	prey
Pseudacris crucifer	Agonum tenue	prey
Pseudacris crucifer	Amara angustata	prey
Pseudacris crucifer	Amara convexa	prey
Pseudacris crucifer	Amara cupreolata	prey
Pseudacris crucifer	Amara latior	prey
Pseudacris crucifer	Amara musculis	prey
Pseudacris crucifer	Amara obesa	prey
Pseudacris crucifer	Amara sinuosa	prey
Pseudacris crucifer	Amphasia sericea	prey
Pseudacris crucifer	Anisodactylus discoideus	prey
Pseudacris crucifer	Badister neopulchellus	prey
Pseudacris crucifer	Badister reflexus	prey
Pseudacris crucifer	Bembidion aenulum	prey
Pseudacris crucifer	Bembidion affine	prey
Pseudacris crucifer	Bembidion bifossulatum	prey
Pseudacris crucifer	Bembidion carinula	prey
Pseudacris crucifer	Bembidion confusum	prey
Pseudacris crucifer	Bembidion fortestriatum	prey
Pseudacris crucifer	Bembidion habile	prey
Pseudacris crucifer	Bembidion inaequale	prey
Pseudacris crucifer	Bembidion intermedium	prey
Pseudacris crucifer	Bembidion levettei	prey
Pseudacris crucifer	Bembidion litorale	prey
Pseudacris crucifer	Bembidion mackinacensis	prey
Pseudacris crucifer	Bembidion obscurellum	prey
Pseudacris crucifer	Bembidion patruele	prey
Pseudacris crucifer	Bembidion petrosum	prey
Pseudacris crucifer	Bembidion pseudocautum	prey
Pseudacris crucifer	Bembidion rapidum	prey
Pseudacris crucifer	Bembidion salebratum	prey
Pseudacris crucifer	Bembidion transversale	prey
Pseudacris crucifer	Bembidion versicolor	prey
Pseudacris crucifer	Blemus discus	prey
Pseudacris crucifer	Brachinus janthinipennis	prey
Pseudacris crucifer	Brachinus rugipennis	prey
Pseudacris crucifer	Bradycellus lecontei	prey
Pseudacris crucifer	Calathus advena	prey
Pseudacris crucifer	Calathus gregarius	prey
Pseudacris crucifer	Calleida purpurea	prey
Pseudacris crucifer	Calosoma calidum	prey
Pseudacris crucifer	Calosoma externum	prey
Pseudacris crucifer	Carabus goryi	prey
Pseudacris crucifer	Carabus maeander	prey
Pseudacris crucifer	Carabus serratus	prey
Pseudacris crucifer	Carabus sylvosus	prey
Pseudacris crucifer	Chlaenius brevilabris	prey
Pseudacris crucifer	Chlaenius impunctifrons	prey
Pseudacris crucifer	Chlaenius nemoralis	prey
Pseudacris crucifer	Chlaenius pennsylvanicus	prey
Pseudacris crucifer	Chlaenius sericeus	prey
Pseudacris crucifer	Chlaenius tomentosus	prey
Pseudacris crucifer	Cicindela duodecimguttata	prey
Pseudacris crucifer	Cicindela formosa	prey
Pseudacris crucifer	Cicindela longilabris	prey
Pseudacris crucifer	Cicindela patruela	prey
Pseudacris crucifer	Cicindela punctulata	prey
Pseudacris crucifer	Cicindela purpurea	prey
Pseudacris crucifer	Cicindela repanda	prey
Pseudacris crucifer	Cicindela scutellaris	prey
Pseudacris crucifer	Cicindela sexguttata	prey
Pseudacris crucifer	Cicindela tranquebarica	prey
Pseudacris crucifer	Clivina fossor	prey
Pseudacris crucifer	Cymindis americana	prey
Pseudacris crucifer	Cymindis limbatus	prey
Pseudacris crucifer	Cymindis platicollis	prey
Pseudacris crucifer	Dicaelus teter	prey
Pseudacris crucifer	Diplocheila striatopunctata	prey
Pseudacris crucifer	Dyschirius brevispinus	prey
Pseudacris crucifer	Dyschirius dejeanii	prey
Pseudacris crucifer	Dyschirius longulus	prey
Pseudacris crucifer	Dyschirius politus	prey
Pseudacris crucifer	Dyschirius sphaericollis	prey
Pseudacris crucifer	Dyschirius terminatus	prey
Pseudacris crucifer	Elaphrus americanus	prey
Pseudacris crucifer	Galerita janus	prey
Pseudacris crucifer	Gastrellarius honestus	prey
Pseudacris crucifer	Geopinus incrassatus	prey
Pseudacris crucifer	Harpalus caliginosus	prey
Pseudacris crucifer	Harpalus erraticus	prey
Pseudacris crucifer	Harpalus lewisii	prey
Pseudacris crucifer	Harpalus pensylvanicus	prey
Pseudacris crucifer	Harpalus puncticeps	prey
Pseudacris crucifer	Helluomorphoides praeustus	prey
Pseudacris crucifer	Lebia atriventris	prey
Pseudacris crucifer	Lebia fuscata	prey
Pseudacris crucifer	Lebia tricolor	prey
Pseudacris crucifer	Lebia viridis	prey
Pseudacris crucifer	Lebia vittata	prey
Pseudacris crucifer	Loricera pilicornis	prey
Pseudacris crucifer	Mioptachys flavicauda	prey
Pseudacris crucifer	Myas coracinus	prey
Pseudacris crucifer	Myas cyanescens	prey
Pseudacris crucifer	Notiobia picea	prey
Pseudacris crucifer	Notiobia sayi	prey
Pseudacris crucifer	Notiobia terminata	prey
Pseudacris crucifer	Notiophilus aeneus	prey
Pseudacris crucifer	Omophron americanum	prey
Pseudacris crucifer	Omophron tesselatum	prey
Pseudacris crucifer	Patrobus longicornis	prey
Pseudacris crucifer	Perigona pallipennis	prey
Pseudacris crucifer	Platynus decentis	prey
Pseudacris crucifer	Poecilus chalcites	prey
Pseudacris crucifer	Poecilus lucublandus	prey
Pseudacris crucifer	Pristodactyla impunctata	prey
Pseudacris crucifer	Pterostichus adoxus	prey
Pseudacris crucifer	Pterostichus mutus	prey
Pseudacris crucifer	Pterostichus tristis	prey
Pseudacris crucifer	Sphaeroderus stenostomus	prey
Pseudacris crucifer	Stenolophus comma	prey
Pseudacris crucifer	Stenolophus lineola	prey
Pseudacris crucifer	Stenolophus ochropezus	prey
Pseudacris crucifer	Tetragonoderus fasciatus	prey
Pseudacris crucifer	Trechus apicalis	prey
Pseudacris crucifer	Typitium ungulare	prey
Pseudacris crucifer	Acanthocinus pusillus	prey
Pseudacris crucifer	Acmaeops proteus	prey
Pseudacris crucifer	Aegomorphus modestus	prey
Pseudacris crucifer	Analeptura lineola	prey
Pseudacris crucifer	Anelaphus parallelus	prey
Pseudacris crucifer	Anthophylax cyaneus	prey
Pseudacris crucifer	Astylopsis collaris	prey
Pseudacris crucifer	Bellamira scalaris	prey
Pseudacris crucifer	Brachyleptura rubrica	prey
Pseudacris crucifer	Calloides nobilis	prey
Pseudacris crucifer	Centrodera decolorata	prey
Pseudacris crucifer	Clytus ruricola	prey
Pseudacris crucifer	Cosmosalia chrysocoma	prey
Pseudacris crucifer	Cyrtophorus verrucosus	prey
Pseudacris crucifer	Desmocerus palliatus	prey
Pseudacris crucifer	Ecyrus dasycerus	prey
Pseudacris crucifer	Enaphalodes rufulus	prey
Pseudacris crucifer	Eupogonius pubescens	prey
Pseudacris crucifer	Eupogonius tomentosus	prey
Pseudacris crucifer	Eutrichillus biguttatus	prey
Pseudacris crucifer	Gaurotes cyanipennis	prey
Pseudacris crucifer	Hyperplatys aspersa	prey
Pseudacris crucifer	Leptura plebeja	prey
Pseudacris crucifer	Leptura subhamata	prey
Pseudacris crucifer	Lepturopsis biforis	prey
Pseudacris crucifer	Liopinus alpha	prey
Pseudacris crucifer	Megacyllene robiniae	prey
Pseudacris crucifer	Microgoes oculatus	prey
Pseudacris crucifer	Monochamus carolinensis	prey
Pseudacris crucifer	Monochamus notatus	prey
Pseudacris crucifer	Monochamus scutellatus	prey
Pseudacris crucifer	Neoclytus acuminatus	prey
Pseudacris crucifer	Oberea affinis	prey
Pseudacris crucifer	Oberea praelonga	prey
Pseudacris crucifer	Oberea schaumii	prey
Pseudacris crucifer	Oberea tripunctata	prey
Pseudacris crucifer	Orthosoma brunneum	prey
Pseudacris crucifer	Parandra brunnea	prey
Pseudacris crucifer	Physocnemum brevilineum	prey
Pseudacris crucifer	Pogonocherus mixtus	prey
Pseudacris crucifer	Prionus pocularis	prey
Pseudacris crucifer	Psyrassa unicolor	prey
Pseudacris crucifer	Pygoleptura nigrella	prey
Pseudacris crucifer	Saperda calcarata	prey
Pseudacris crucifer	Saperda candida	prey
Pseudacris crucifer	Saperda obliqua	prey
Pseudacris crucifer	Saperda populnea	prey
Pseudacris crucifer	Saperda tridentata	prey
Pseudacris crucifer	Saperda vestita	prey
Pseudacris crucifer	Sarosesthes fulminans	prey
Pseudacris crucifer	Stictoleptura canadensis	prey
Pseudacris crucifer	Strangalepta abbreviata	prey
Pseudacris crucifer	Strangalepta pubera	prey
Pseudacris crucifer	Strangalia luteicornis	prey
Pseudacris crucifer	Tetraopes melanurus	prey
Pseudacris crucifer	Tetraopes tetrophthalmus	prey
Pseudacris crucifer	Trachysida mutabilis	prey
Pseudacris crucifer	Trigonarthris minnesotana	prey
Pseudacris crucifer	Trigonarthris proxima	prey
Pseudacris crucifer	Tylonotus bimaculatus	prey
Pseudacris crucifer	Typocerus badius	prey
Pseudacris crucifer	Typocerus velutinus	prey
Pseudacris crucifer	Urgleptes signatus	prey
Pseudacris crucifer	Urographis fasciatus	prey
Pseudacris crucifer	Xylotrechus annosus	prey
Pseudacris crucifer	Xylotrechus colonus	prey
Pseudacris crucifer	Xylotrechus undulatus	prey
Pseudacris crucifer	Adoxus obscurus	prey
Pseudacris crucifer	Altica betulae	prey
Pseudacris crucifer	Altica chalybea	prey
Pseudacris crucifer	Altica corni	prey
Pseudacris crucifer	Altica rosae	prey
Pseudacris crucifer	Altica subplicata	prey
Pseudacris crucifer	Anomoea laticlavia	prey
Pseudacris crucifer	Anoplitis inaequalis	prey
Pseudacris crucifer	Baliosus nervosus	prey
Pseudacris crucifer	Bassareus mammifer	prey
Pseudacris crucifer	Blepharida rhois	prey
Pseudacris crucifer	Calligrapha californica	prey
Pseudacris crucifer	Calligrapha multipunctata	prey
Pseudacris crucifer	Calligrapha philadelphica	prey
Pseudacris crucifer	Calligrapha rhoda	prey
Pseudacris crucifer	Calligrapha scalaris	prey
Pseudacris crucifer	Calligrapha spiraeae	prey
Pseudacris crucifer	Chaetocnema protensa	prey
Pseudacris crucifer	Chalepus walshi	prey
Pseudacris crucifer	Chrysochus auratus	prey
Pseudacris crucifer	Chrysolina quadrigemina	prey
Pseudacris crucifer	Chrysomela alpicola	prey
Pseudacris crucifer	Chrysomela scripta	prey
Pseudacris crucifer	Colaspis pini	prey
Pseudacris crucifer	Crepidodera longula	prey
Pseudacris crucifer	Crepidodera violacea	prey
Pseudacris crucifer	Crioceris asparagi	prey
Pseudacris crucifer	Crioceris duodecimpunctata	prey
Pseudacris crucifer	Cryptocephalus calidus	prey
Pseudacris crucifer	Cryptocephalus notatus	prey
Pseudacris crucifer	Cryptocephalus quadruplex	prey
Pseudacris crucifer	Cryptocephalus venustus	prey
Pseudacris crucifer	Derocrepis carinata	prey
Pseudacris crucifer	Diachus catarius	prey
Pseudacris crucifer	Disonycha alternata	prey
Pseudacris crucifer	Disonycha latifrons	prey
Pseudacris crucifer	Disonycha punctigera	prey
Pseudacris crucifer	Distigmoptera apicalis	prey
Pseudacris crucifer	Donacia caerulea	prey
Pseudacris crucifer	Donacia cincticornis	prey
Pseudacris crucifer	Donacia flavipes	prey
Pseudacris crucifer	Donacia fulgens	prey
Pseudacris crucifer	Donacia hirticollis	prey
Pseudacris crucifer	Donacia megacornis	prey
Pseudacris crucifer	Donacia piscatrix	prey
Pseudacris crucifer	Donacia proxima	prey
Pseudacris crucifer	Donacia pubescens	prey
Pseudacris crucifer	Donacia pusilla	prey
Pseudacris crucifer	Donacia subtilis	prey
Pseudacris crucifer	Entomoscelis americana	prey
Pseudacris crucifer	Exema canadensis	prey
Pseudacris crucifer	Galerucella nymphaeae	prey
Pseudacris crucifer	Galerucella sexvittata	prey
Pseudacris crucifer	Galerucella tuberculata	prey
Pseudacris crucifer	Gonioctena americana	prey
Pseudacris crucifer	Haemonia nigricornis	prey
Pseudacris crucifer	Helocassis clavata	prey
Pseudacris crucifer	Labidomera clivicollis	prey
Pseudacris crucifer	Leptinotarsa decemlineata	prey
Pseudacris crucifer	Microrhopala vittata	prey
Pseudacris crucifer	Neochlamisus cribripennis	prey
Pseudacris crucifer	Neochlamisus gibbosus	prey
Pseudacris crucifer	Ophraella americana	prey
Pseudacris crucifer	Ophraella conferta	prey
Pseudacris crucifer	Pachybrachis bivittatus	prey
Pseudacris crucifer	Pachybrachis cephalicus	prey
Pseudacris crucifer	Pachybrachis peccans	prey
Pseudacris crucifer	Pachybrachis viduatus	prey
Pseudacris crucifer	Paria fragariae	prey
Pseudacris crucifer	Paria pratensis	prey
Pseudacris crucifer	Paria quadriguttata	prey
Pseudacris crucifer	Phratora purpurea	prey
Pseudacris crucifer	Phyllobrotica limbata	prey
Pseudacris crucifer	Phyllotreta striolata	prey
Pseudacris crucifer	Plagiodera versicolora	prey
Pseudacris crucifer	Psylliodes affinis	prey
Pseudacris crucifer	Psylliodes punctulatus	prey
Pseudacris crucifer	Pyrrhalta decora	prey
Pseudacris crucifer	Trirhabda borealis	prey
Pseudacris crucifer	Trirhabda canadensis	prey
Pseudacris crucifer	Trirhabda virgata	prey
Pseudacris crucifer	Xanthonia decemnotata	prey
Pseudacris crucifer	Zygogramma suturalis	prey
Pseudacris crucifer	Chariessa pilosa	prey
Pseudacris crucifer	Trichodes nutalli	prey
Pseudacris crucifer	Anatis labiculata	prey
Pseudacris crucifer	Anisosticta bitriangularis	prey
Pseudacris crucifer	Brachiacantha decempustulata	prey
Pseudacris crucifer	Brachiacantha felina	prey
Pseudacris crucifer	Brachiacantha ursina	prey
Pseudacris crucifer	Calvia quatuordecimguttata	prey
Pseudacris crucifer	Chilocorus stigma	prey
Pseudacris crucifer	Coccinella hieroglyphica	prey
Pseudacris crucifer	Coccinella monticola	prey
Pseudacris crucifer	Coccinella novemnotata	prey
Pseudacris crucifer	Coccinella septempunctata	prey
Pseudacris crucifer	Coccinella transversalis	prey
Pseudacris crucifer	Coccinella transversoguttata	prey
Pseudacris crucifer	Coccinella trifasciata	prey
Pseudacris crucifer	Coleomegilla maculata	prey
Pseudacris crucifer	Cycloneda munda	prey
Pseudacris crucifer	Harmonia axyridis	prey
Pseudacris crucifer	Hippodamia convergens	prey
Pseudacris crucifer	Hippodamia parenthesis	prey
Pseudacris crucifer	Hippodamia tredecimpunctata	prey
Pseudacris crucifer	Hyperaspis bigeminata	prey
Pseudacris crucifer	Hyperaspis signata	prey
Pseudacris crucifer	Hyperaspis undulata	prey
Pseudacris crucifer	Mulsantina picta	prey
Pseudacris crucifer	Myzia pullata	prey
Pseudacris crucifer	Propylaea quatuordecimpunctata	prey
Pseudacris crucifer	Psyllobora vigintimaculata	prey
Pseudacris crucifer	Scymnus caudalis	prey
Pseudacris crucifer	Scymnus rubricaudus	prey
Pseudacris crucifer	Larinus obtusus	prey
Pseudacris crucifer	Rhyssomatus lineaticollis	prey
Pseudacris crucifer	Anthrenus	prey
Pseudacris crucifer	Dermestes lardarius	prey
Pseudacris crucifer	Dermestes talpinus	prey
Pseudacris crucifer	Helichus striatus	prey
Pseudacris crucifer	Adelocera aurorata	prey
Pseudacris crucifer	Adelocera brevicornis	prey
Pseudacris crucifer	Adelocera obtecta	prey
Pseudacris crucifer	Agriotes fucosus	prey
Pseudacris crucifer	Agriotes stabilis	prey
Pseudacris crucifer	Alaus myops	prey
Pseudacris crucifer	Athous acanthus	prey
Pseudacris crucifer	Athous brightwelli	prey
Pseudacris crucifer	Athous cucullatus	prey
Pseudacris crucifer	Athous rufifrons	prey
Pseudacris crucifer	Athous scapularis	prey
Pseudacris crucifer	Cardiophorus convexulus	prey
Pseudacris crucifer	Cardiophorus convexus	prey
Pseudacris crucifer	Cardiophorus gagates	prey
Pseudacris crucifer	Corymbites aeripennis	prey
Pseudacris crucifer	Elater apicatus	prey
Pseudacris crucifer	Elater rubricus	prey
Pseudacris crucifer	Elathous discalceatus	prey
Pseudacris crucifer	Leptoschema discalceatum	prey
Pseudacris crucifer	Ludius hieroglyphicus	prey
Pseudacris crucifer	Ludius inflatus	prey
Pseudacris crucifer	Ludius meridanus	prey
Pseudacris crucifer	Ludius nigrocornis	prey
Pseudacris crucifer	Ludius nitidulus	prey
Pseudacris crucifer	Ludius propola	prey
Pseudacris crucifer	Ludius rufopleuralis	prey
Pseudacris crucifer	Ludius triundulatus	prey
Pseudacris crucifer	Melanactes morio	prey
Pseudacris crucifer	Pityobius anguinus	prey
Pseudacris crucifer	Pityobius billingsii	prey
Pseudacris crucifer	Sericus brunneus	prey
Pseudacris crucifer	Endomychus biguttatus	prey
Pseudacris crucifer	Mycetina perpulchra	prey
Pseudacris crucifer	Megalodacne heros	prey
Pseudacris crucifer	Tritoma	prey
Pseudacris crucifer	Anelastes druryi	prey
Pseudacris crucifer	Heterocerus brunneus	prey
Pseudacris crucifer	Hister abbreviatus	prey
Pseudacris crucifer	Hister furtivus	prey
Pseudacris crucifer	Hister immunis	prey
Pseudacris crucifer	Saprinus assimilis	prey
Pseudacris crucifer	Saprinus fraternus	prey
Pseudacris crucifer	Saprinus patruelis	prey
Pseudacris crucifer	Saprinus pennsylvanicus	prey
Pseudacris crucifer	Sphaeridium scarabaeoides	prey
Pseudacris crucifer	Ithycerus noveboracensis	prey
Pseudacris crucifer	Cymatodera bicolor	prey
Pseudacris crucifer	Ellychnia corrusca	prey
Pseudacris crucifer	Lucidota atra	prey
Pseudacris crucifer	Lucidota fenestralis	prey
Pseudacris crucifer	Photuris pennsylvanica	prey
Pseudacris crucifer	Pyractomena angulata	prey
Pseudacris crucifer	Pyropyga nigricans	prey
Pseudacris crucifer	Corticaria	prey
Pseudacris crucifer	Lathridius	prey
Pseudacris crucifer	Dorcus parallelus	prey
Pseudacris crucifer	Platycerus quercus	prey
Pseudacris crucifer	Benibotarus thoracicus	prey
Pseudacris crucifer	Caenia dimidiata	prey
Pseudacris crucifer	Calopteron reticulatum	prey
Pseudacris crucifer	Calopteron terminale	prey
Pseudacris crucifer	Leptoceletes basalis	prey
Pseudacris crucifer	Epicauta pensylvanica	prey
Pseudacris crucifer	Epicauta unicolor	prey
Pseudacris crucifer	Collops marginellus	prey
Pseudacris crucifer	Collops vittatus	prey
Pseudacris crucifer	Malachius aeneus	prey
Pseudacris crucifer	Mycetophagus punctatus	prey
Pseudacris crucifer	Phenolia	prey
Pseudacris crucifer	Prometopia sexmaculata	prey
Pseudacris crucifer	Ditylus caeruleus	prey
Pseudacris crucifer	Eurygenius campanulatus	prey
Pseudacris crucifer	Stereopalpus pruinosus	prey
Pseudacris crucifer	Dendroides canadensis	prey
Pseudacris crucifer	Rhipiphorus fasciatus	prey
Pseudacris crucifer	Aphodius erraticus	prey
Pseudacris crucifer	Aphodius fimetarius	prey
Pseudacris crucifer	Aphodius fossor	prey
Pseudacris crucifer	Aphodius granarius	prey
Pseudacris crucifer	Aphodius hamatus	prey
Pseudacris crucifer	Bolboceras falli	prey
Pseudacris crucifer	Cotalpa lanigera	prey
Pseudacris crucifer	Cremastocheilus castaneae	prey
Pseudacris crucifer	Dialytes striatulus	prey
Pseudacris crucifer	Dialytes truncatus	prey
Pseudacris crucifer	Dichelonyx albicollis	prey
Pseudacris crucifer	Dichelonyx elongata	prey
Pseudacris crucifer	Dichelonyx subvittata	prey
Pseudacris crucifer	Diplotaxis sordida	prey
Pseudacris crucifer	Diplotaxis tristis	prey
Pseudacris crucifer	Euphoria fulgida	prey
Pseudacris crucifer	Euphoria inda	prey
Pseudacris crucifer	Geotrupes balyi	prey
Pseudacris crucifer	Geotrupes splendidus	prey
Pseudacris crucifer	Macrodactylus subspinosus	prey
Pseudacris crucifer	Onthophagus hecate	prey
Pseudacris crucifer	Onthophagus janus	prey
Pseudacris crucifer	Osmoderma eremicola	prey
Pseudacris crucifer	Osmoderma scabra	prey
Pseudacris crucifer	Pachystethus oblivia	prey
Pseudacris crucifer	Pelidnota punctata	prey
Pseudacris crucifer	Phyllophaga anxia	prey
Pseudacris crucifer	Phyllophaga crenulata	prey
Pseudacris crucifer	Phyllophaga drakii	prey
Pseudacris crucifer	Phyllophaga gracilis	prey
Pseudacris crucifer	Phyllophaga marginalis	prey
Pseudacris crucifer	Phyllophaga nitida	prey
Pseudacris crucifer	Phyllophaga tristis	prey
Pseudacris crucifer	Serica intermixta	prey
Pseudacris crucifer	Serica lecontei	prey
Pseudacris crucifer	Serica parallela	prey
Pseudacris crucifer	Serica sericea	prey
Pseudacris crucifer	Serica vespertina	prey
Pseudacris crucifer	Trichiotinus assimilis	prey
Pseudacris crucifer	Trox suberosus	prey
Pseudacris crucifer	Xyloryctes jamaicensis	prey
Pseudacris crucifer	Necrodes surinamensis	prey
Pseudacris crucifer	Necrophila americana	prey
Pseudacris crucifer	Nicrophorus marginatus	prey
Pseudacris crucifer	Nicrophorus orbicollis	prey
Pseudacris crucifer	Nicrophorus pustulatus	prey
Pseudacris crucifer	Nicrophorus tomentosus	prey
Pseudacris crucifer	Oiceoptoma lapponicum	prey
Pseudacris crucifer	Oiceoptoma noveboracensis	prey
Pseudacris crucifer	Creophilus villosus	prey
Pseudacris crucifer	Cryptobium bicolor	prey
Pseudacris crucifer	Ontholestes cingulatus	prey
Pseudacris crucifer	Oxyporus femoralis	prey
Pseudacris crucifer	Paederus littorarius	prey
Pseudacris crucifer	Rybaxis mystica	prey
Pseudacris crucifer	Staphylinus fossator	prey
Pseudacris crucifer	Stenus advena	prey
Pseudacris crucifer	Stenus egenus	prey
Pseudacris crucifer	Stenus flavicornis	prey
Pseudacris crucifer	Stenus neglectus	prey
Pseudacris crucifer	Stenus rossi	prey
Pseudacris crucifer	Tachinus memnonius	prey
Pseudacris crucifer	Alobates morio	prey
Pseudacris crucifer	Alobates pennsylvanica	prey
Pseudacris crucifer	Androchirus erythropus	prey
Pseudacris crucifer	Arthromacra aenea	prey
Pseudacris crucifer	Blapstinus interruptus	prey
Pseudacris crucifer	Boletophagus corticola	prey
Pseudacris crucifer	Bolitotherus cornutus	prey
Pseudacris crucifer	Diaperis maculata	prey
Pseudacris crucifer	Haplandrus concolor	prey
Pseudacris crucifer	Iphthimus opacus	prey
Pseudacris crucifer	Isomira quadristriata	prey
Pseudacris crucifer	Phellopsis obcordata	prey
Pseudacris crucifer	Platydema americanum	prey
Pseudacris crucifer	Pseudocistela brevis	prey
Pseudacris crucifer	Tribolium castaneum	prey
Pseudacris crucifer	Uloma impressa	prey
Pseudacris crucifer	Upis ceramboides	prey
Pseudacris crucifer	Xylopinus saperdoides	prey
Pseudacris crucifer	Penthe	prey
Pseudacris crucifer	Thymalus marginicollis	prey
Pseudacris crucifer	Acartophthalmus	prey
Pseudacris crucifer	Pterodontia	prey
Pseudacris crucifer	Turbopsebius	prey
Pseudacris crucifer	Sylvicola	prey
Pseudacris crucifer	Calythea	prey
Pseudacris crucifer	Delia platura	prey
Pseudacris crucifer	Eustalomyia	prey
Pseudacris crucifer	Hydrophoria	prey
Pseudacris crucifer	Lasiomma	prey
Pseudacris crucifer	Mumetopia	prey
Pseudacris crucifer	Cyrtopogon lutatius	prey
Pseudacris crucifer	Dioctria hyalipennis	prey
Pseudacris crucifer	Holcocephala abdominalis	prey
Pseudacris crucifer	Holcocephala calva	prey
Pseudacris crucifer	Holopogon phaeonotus	prey
Pseudacris crucifer	Holopogon vockerothi	prey
Pseudacris crucifer	Laphria flavicollis	prey
Pseudacris crucifer	Laphria janus	prey
Pseudacris crucifer	Laphria posticata	prey
Pseudacris crucifer	Laphria sacrator	prey
Pseudacris crucifer	Laphria thoracica	prey
Pseudacris crucifer	Leptogaster flavipes	prey
Pseudacris crucifer	Machimus antimachus	prey
Pseudacris crucifer	Machimus erythrocnemius	prey
Pseudacris crucifer	Machimus notatus	prey
Pseudacris crucifer	Machimus paropus	prey
Pseudacris crucifer	Machimus sadyates	prey
Pseudacris crucifer	Machimus virginicus	prey
Pseudacris crucifer	Neoitamus flavofemoratus	prey
Pseudacris crucifer	Proctacanthus milbertii	prey
Pseudacris crucifer	Promachus bastardii	prey
Pseudacris crucifer	Tipulogaster glabrata	prey
Pseudacris crucifer	Atherix	prey
Pseudacris crucifer	Cyamops	prey
Pseudacris crucifer	Dilophus	prey
Pseudacris crucifer	Anthrax albofasciatus	prey
Pseudacris crucifer	Anthrax stellans	prey
Pseudacris crucifer	Bombylius atriceps	prey
Pseudacris crucifer	Bombylius mexicanus	prey
Pseudacris crucifer	Bombylius varius	prey
Pseudacris crucifer	Dipalta banksi	prey
Pseudacris crucifer	Exoprosopa fasciata	prey
Pseudacris crucifer	Exoprosopa fascipennis	prey
Pseudacris crucifer	Geron calvus	prey
Pseudacris crucifer	Hemipenthes sinuosa	prey
Pseudacris crucifer	Hemipenthes webberi	prey
Pseudacris crucifer	Lepidophora lutea	prey
Pseudacris crucifer	Ogcodocera leucoprocta	prey
Pseudacris crucifer	Paravilla separata	prey
Pseudacris crucifer	Poecilanthrax tegminipennis	prey
Pseudacris crucifer	Poecilognathus sulphureus	prey
Pseudacris crucifer	Systoechus candidulus	prey
Pseudacris crucifer	Systoechus vulgaris	prey
Pseudacris crucifer	Villa alternata	prey
Pseudacris crucifer	Villa fulviana	prey
Pseudacris crucifer	Villa lateralis	prey
Pseudacris crucifer	Villa nigra	prey
Pseudacris crucifer	Bufolucilia silvarum	prey
Pseudacris crucifer	Calliphora livida	prey
Pseudacris crucifer	Cynomyopsis cadaverina	prey
Pseudacris crucifer	Lucilia illustris	prey
Pseudacris crucifer	Phaenicia sericata	prey
Pseudacris crucifer	Phormia regina	prey
Pseudacris crucifer	Meoneura	prey
Pseudacris crucifer	Cordylomyia	prey
Pseudacris crucifer	Monohelea	prey
Pseudacris crucifer	Nilobezzia	prey
Pseudacris crucifer	Sphaeromias	prey
Pseudacris crucifer	Plunomia	prey
Pseudacris crucifer	Chaoborus	prey
Pseudacris crucifer	Ablabesmyia	prey
Pseudacris crucifer	Axarus	prey
Pseudacris crucifer	Cladopelma	prey
Pseudacris crucifer	Cladotanytarsus	prey
Pseudacris crucifer	Clinotanypus	prey
Pseudacris crucifer	Conchapelopia	prey
Pseudacris crucifer	Constempellina	prey
Pseudacris crucifer	Corynoneura	prey
Pseudacris crucifer	Cricotopus	prey
Pseudacris crucifer	Cryptochironomus	prey
Pseudacris crucifer	Cryptotendipes	prey
Pseudacris crucifer	Dicrotendipes	prey
Pseudacris crucifer	Einfeldia	prey
Pseudacris crucifer	Endochironomus	prey
Pseudacris crucifer	Labrundinia	prey
Pseudacris crucifer	Lauterborniella	prey
Pseudacris crucifer	Microtendipes	prey
Pseudacris crucifer	Nanocladius	prey
Pseudacris crucifer	Nilotanypus	prey
Pseudacris crucifer	Nilothauma	prey
Pseudacris crucifer	Parachironomus	prey
Pseudacris crucifer	Parakiefferiella	prey
Pseudacris crucifer	Paralauterborniella	prey
Pseudacris crucifer	Parametriocnemus	prey
Pseudacris crucifer	Paratanytarsus	prey
Pseudacris crucifer	Paratendipes	prey
Pseudacris crucifer	Phaenopsectra	prey
Pseudacris crucifer	Potthastia	prey
Pseudacris crucifer	Pseudochironomus	prey
Pseudacris crucifer	Psilometriocnemus	prey
Pseudacris crucifer	Rheocricotopus	prey
Pseudacris crucifer	Rheotanytarsus	prey
Pseudacris crucifer	Robackia	prey
Pseudacris crucifer	Stempellina	prey
Pseudacris crucifer	Stenochironomus	prey
Pseudacris crucifer	Stictochironomus	prey
Pseudacris crucifer	Synorthocladius	prey
Pseudacris crucifer	Thienemanniella	prey
Pseudacris crucifer	Thienemannimyia	prey
Pseudacris crucifer	Zalutschia	prey
Pseudacris crucifer	Zavrelia	prey
Pseudacris crucifer	Aphanotrigonum	prey
Pseudacris crucifer	Diplotoxa microcera	prey
Pseudacris crucifer	Eribolus	prey
Pseudacris crucifer	Hippelates pallipes	prey
Pseudacris crucifer	Homaluroides	prey
Pseudacris crucifer	Meromyza americana	prey
Pseudacris crucifer	Meromyza pratorum	prey
Pseudacris crucifer	Olcella	prey
Pseudacris crucifer	Psilacrum arpidia	prey
Pseudacris crucifer	Thaumatomyia	prey
Pseudacris crucifer	Tricimba	prey
Pseudacris crucifer	Clusia	prey
Pseudacris crucifer	Physocephala furcillata	prey
Pseudacris crucifer	Zodion fulvifrons	prey
Pseudacris crucifer	Aedes aurifer	prey
Pseudacris crucifer	Aedes canadensis	prey
Pseudacris crucifer	Aedes cinereus	prey
Pseudacris crucifer	Aedes communis	prey
Pseudacris crucifer	Aedes excrucians	prey
Pseudacris crucifer	Aedes fitchii	prey
Pseudacris crucifer	Aedes flavescens	prey
Pseudacris crucifer	Aedes impiger	prey
Pseudacris crucifer	Aedes intrudens	prey
Pseudacris crucifer	Aedes pullatus	prey
Pseudacris crucifer	Aedes punctor	prey
Pseudacris crucifer	Aedes spencerii	prey
Pseudacris crucifer	Aedes sticticus	prey
Pseudacris crucifer	Aedes stimulans	prey
Pseudacris crucifer	Aedes trichurus	prey
Pseudacris crucifer	Aedes vexans	prey
Pseudacris crucifer	Coquillettidia perturbans	prey
Pseudacris crucifer	Culex restuans	prey
Pseudacris crucifer	Culex salinarius	prey
Pseudacris crucifer	Culiseta morsitans	prey
Pseudacris crucifer	Wyeomyia smithii	prey
Pseudacris crucifer	Curtonotum helvum	prey
Pseudacris crucifer	Dolichopus finitus	prey
Pseudacris crucifer	Dolichopus pulchrimanus	prey
Pseudacris crucifer	Pelastoneurus vagans	prey
Pseudacris crucifer	Sympycnus lineatus	prey
Pseudacris crucifer	Xanthochlorus helvinus	prey
Pseudacris crucifer	Amiota	prey
Pseudacris crucifer	Chymomyza amoena	prey
Pseudacris crucifer	Cladochaeta	prey
Pseudacris crucifer	Mycodrosophila	prey
Pseudacris crucifer	Stegana	prey
Pseudacris crucifer	Dryomyza	prey
Pseudacris crucifer	Anthalia	prey
Pseudacris crucifer	Bicellaria	prey
Pseudacris crucifer	Chelipoda	prey
Pseudacris crucifer	Drapetis	prey
Pseudacris crucifer	Euhybus	prey
Pseudacris crucifer	Hemerodromia	prey
Pseudacris crucifer	Hybos reversus	prey
Pseudacris crucifer	Leptopeza	prey
Pseudacris crucifer	Syneches simplex	prey
Pseudacris crucifer	Syneches thoracicus	prey
Pseudacris crucifer	Tachydromia	prey
Pseudacris crucifer	Tachypeza	prey
Pseudacris crucifer	Athyroglossa	prey
Pseudacris crucifer	Hecamedoides glaucellus	prey
Pseudacris crucifer	Hydrochasma	prey
Pseudacris crucifer	Scatella	prey
Pseudacris crucifer	Amoebaleria	prey
Pseudacris crucifer	Anorostoma	prey
Pseudacris crucifer	Suillia	prey
Pseudacris crucifer	Ornithomya	prey
Pseudacris crucifer	Poecilolycia browni	prey
Pseudacris crucifer	Poecilominettia	prey
Pseudacris crucifer	Dasiops	prey
Pseudacris crucifer	Lonchaea polita	prey
Pseudacris crucifer	Lonchoptera furcata	prey
Pseudacris crucifer	Compsobata univitta	prey
Pseudacris crucifer	Rainieria antennaepes	prey
Pseudacris crucifer	Desmometopa	prey
Pseudacris crucifer	Eusiphona	prey
Pseudacris crucifer	Neophyllomyza	prey
Pseudacris crucifer	Paramyia nitens	prey
Pseudacris crucifer	Pholeomyia	prey
Pseudacris crucifer	Caricea	prey
Pseudacris crucifer	Limnophora	prey
Pseudacris crucifer	Musca	prey
Pseudacris crucifer	Stomoxys calcitrans	prey
Pseudacris crucifer	Thricops	prey
Pseudacris crucifer	Asindulum montanum	prey
Pseudacris crucifer	Brachypeza	prey
Pseudacris crucifer	Dziedzickia	prey
Pseudacris crucifer	Leia	prey
Pseudacris crucifer	Leptomorphus	prey
Pseudacris crucifer	Macrobrachius productus	prey
Pseudacris crucifer	Megalopelma	prey
Pseudacris crucifer	Monoclona	prey
Pseudacris crucifer	Paratinia recurva	prey
Pseudacris crucifer	Rondaniella dimidiata	prey
Pseudacris crucifer	Symmerus	prey
Pseudacris crucifer	Zygomyia	prey
Pseudacris crucifer	Dorniphora	prey
Pseudacris crucifer	Gymnophora	prey
Pseudacris crucifer	Rivellia viridulans	prey
Pseudacris crucifer	Psila	prey
Pseudacris crucifer	Threticus	prey
Pseudacris crucifer	Bittacomorpha clavipes	prey
Pseudacris crucifer	Bittacomorphella jonesi	prey
Pseudacris crucifer	Pyrgota undata	prey
Pseudacris crucifer	Sphecomyiella valida	prey
Pseudacris crucifer	Chrysopilus quadratus	prey
Pseudacris crucifer	Rhagio hirta	prey
Pseudacris crucifer	Rhagio mystaceus	prey
Pseudacris crucifer	Rhagio vertebrata	prey
Pseudacris crucifer	Arachnidomyia	prey
Pseudacris crucifer	Boettcheria	prey
Pseudacris crucifer	Emblemasoma auditrix	prey
Pseudacris crucifer	Fletcherimyia	prey
Pseudacris crucifer	Gymnoprosopa	prey
Pseudacris crucifer	Helicobia	prey
Pseudacris crucifer	Metoposarcophaga	prey
Pseudacris crucifer	Sarcotachinella sinuata	prey
Pseudacris crucifer	Sphixapata trilineata	prey
Pseudacris crucifer	Bucephalina	prey
Pseudacris crucifer	Chaetosa	prey
Pseudacris crucifer	Cordylurella	prey
Pseudacris crucifer	Hydromyza confluens	prey
Pseudacris crucifer	Parallelomma vittatum	prey
Pseudacris crucifer	Scatophaga furcata	prey
Pseudacris crucifer	Spaziphora cincta	prey
Pseudacris crucifer	Colobostema	prey
Pseudacris crucifer	Scenopinus fenestralis	prey
Pseudacris crucifer	Bradysia	prey
Pseudacris crucifer	Corynoptera	prey
Pseudacris crucifer	Sciara	prey
Pseudacris crucifer	Anticheta	prey
Pseudacris crucifer	Elgiva	prey
Pseudacris crucifer	Euthycera	prey
Pseudacris crucifer	Limnia	prey
Pseudacris crucifer	Poecilographa decora	prey
Pseudacris crucifer	Pteromicra	prey
Pseudacris crucifer	Sepedon armipes	prey
Pseudacris crucifer	Tetanocera plebeia	prey
Pseudacris crucifer	Trypetoptera canadensis	prey
Pseudacris crucifer	Enicomira minor	prey
Pseudacris crucifer	Nemopoda nitidula	prey
Pseudacris crucifer	Sepsis punctum	prey
Pseudacris crucifer	Simulium venustum	prey
Pseudacris crucifer	Simulium vittatum	prey
Pseudacris crucifer	Stegopterna	prey
Pseudacris crucifer	Copromyza equina	prey
Pseudacris crucifer	Lotophila atra	prey
Pseudacris crucifer	Telomerina	prey
Pseudacris crucifer	Caloparyphus tetraspilus	prey
Pseudacris crucifer	Euparyphus stigmaticalis	prey
Pseudacris crucifer	Nemotelus nigrinus	prey
Pseudacris crucifer	Neopachygaster reniformis	prey
Pseudacris crucifer	Odontomyia hydrolenoides	prey
Pseudacris crucifer	Odontomyia virgo	prey
Pseudacris crucifer	Ptecticus sackeni	prey
Pseudacris crucifer	Sargus decorus	prey
Pseudacris crucifer	Stratiomys meigenii	prey
Pseudacris crucifer	Stratiomys norma	prey
Pseudacris crucifer	Strongylophthalmyia	prey
Pseudacris crucifer	Allograpta obliqua	prey
Pseudacris crucifer	Baccha elongata	prey
Pseudacris crucifer	Blera analis	prey
Pseudacris crucifer	Chalcosyrphus anthreas	prey
Pseudacris crucifer	Chalcosyrphus nemorum	prey
Pseudacris crucifer	Cheilosia shannoni	prey
Pseudacris crucifer	Epistrophe nitidicollis	prey
Pseudacris crucifer	Eristalis arbustorum	prey
Pseudacris crucifer	Eristalis dimidiata	prey
Pseudacris crucifer	Eristalis flavipes	prey
Pseudacris crucifer	Eristalis tenax	prey
Pseudacris crucifer	Eristalis transversa	prey
Pseudacris crucifer	Eupeodes americanus	prey
Pseudacris crucifer	Eupeodes pomus	prey
Pseudacris crucifer	Helophilus fasciatus	prey
Pseudacris crucifer	Heringia canadensis	prey
Pseudacris crucifer	Heringia salax	prey
Pseudacris crucifer	Mallota posticata	prey
Pseudacris crucifer	Microdon globosus	prey
Pseudacris crucifer	Ocyptamus fascipennis	prey
Pseudacris crucifer	Orthonevra pictipennis	prey
Pseudacris crucifer	Paragus haemorrhous	prey
Pseudacris crucifer	Parhelophilus rex	prey
Pseudacris crucifer	Platycheirus immarginatus	prey
Pseudacris crucifer	Platycheirus quadratus	prey
Pseudacris crucifer	Pyrophaena rosarum	prey
Pseudacris crucifer	Rhingia nasica	prey
Pseudacris crucifer	Sericomyia chrysotoxoides	prey
Pseudacris crucifer	Sericomyia lata	prey
Pseudacris crucifer	Somula decora	prey
Pseudacris crucifer	Sphaerophoria contigua	prey
Pseudacris crucifer	Sphegina rufiventris	prey
Pseudacris crucifer	Spilomyia sayi	prey
Pseudacris crucifer	Syritta pipiens	prey
Pseudacris crucifer	Syrphus rectus	prey
Pseudacris crucifer	Syrphus ribesii	prey
Pseudacris crucifer	Temnostoma balyras	prey
Pseudacris crucifer	Temnostoma barberi	prey
Pseudacris crucifer	Toxomerus geminatus	prey
Pseudacris crucifer	Toxomerus marginatus	prey
Pseudacris crucifer	Trichopsomyia apisaon	prey
Pseudacris crucifer	Mallota bautias	prey
Pseudacris crucifer	Xylota bicolor	prey
Pseudacris crucifer	Xylota ejuncida	prey
Pseudacris crucifer	Xylota subfasciata	prey
Pseudacris crucifer	Atylotus bicolor	prey
Pseudacris crucifer	Atylotus duplex	prey
Pseudacris crucifer	Atylotus hyalicosta	prey
Pseudacris crucifer	Atylotus thoracicus	prey
Pseudacris crucifer	Chrysops aberrans	prey
Pseudacris crucifer	Chrysops callidus	prey
Pseudacris crucifer	Chrysops carbonarius	prey
Pseudacris crucifer	Chrysops cincticornis	prey
Pseudacris crucifer	Chrysops cuclux	prey
Pseudacris crucifer	Chrysops dawsoni	prey
Pseudacris crucifer	Chrysops excitans	prey
Pseudacris crucifer	Chrysops frigidus	prey
Pseudacris crucifer	Chrysops indus	prey
Pseudacris crucifer	Chrysops macquarti	prey
Pseudacris crucifer	Chrysops mitis	prey
Pseudacris crucifer	Chrysops niger	prey
Pseudacris crucifer	Chrysops sackeni	prey
Pseudacris crucifer	Chrysops univittatus	prey
Pseudacris crucifer	Chrysops venus	prey
Pseudacris crucifer	Chrysops vittatus	prey
Pseudacris crucifer	Hybomitra affinis	prey
Pseudacris crucifer	Hybomitra cincta	prey
Pseudacris crucifer	Hybomitra epistates	prey
Pseudacris crucifer	Hybomitra frontalis	prey
Pseudacris crucifer	Hybomitra illota	prey
Pseudacris crucifer	Hybomitra lasiophthalma	prey
Pseudacris crucifer	Hybomitra microcephala	prey
Pseudacris crucifer	Hybomitra nitidifrons	prey
Pseudacris crucifer	Hybomitra pechumani	prey
Pseudacris crucifer	Hybomitra sodalis	prey
Pseudacris crucifer	Hybomitra trepida	prey
Pseudacris crucifer	Stonemyia tranquilla	prey
Pseudacris crucifer	Tabanus atratus	prey
Pseudacris crucifer	Tabanus lineola	prey
Pseudacris crucifer	Tabanus marginalis	prey
Pseudacris crucifer	Tabanus novaescotiae	prey
Pseudacris crucifer	Tabanus quinquevittatus	prey
Pseudacris crucifer	Tabanus reinwardtii	prey
Pseudacris crucifer	Tabanus similis	prey
Pseudacris crucifer	Tabanus sparus	prey
Pseudacris crucifer	Archytas apicifer	prey
Pseudacris crucifer	Cryptomeigenia	prey
Pseudacris crucifer	Cylindromyia	prey
Pseudacris crucifer	Euscopolia dakotensis	prey
Pseudacris crucifer	Gymnoclytia	prey
Pseudacris crucifer	Gymnosoma fuliginosum	prey
Pseudacris crucifer	Hystricia abrupta	prey
Pseudacris crucifer	Linnaemya	prey
Pseudacris crucifer	Lypha	prey
Pseudacris crucifer	Microphthalma disjuncta	prey
Pseudacris crucifer	Peleteria iterans	prey
Pseudacris crucifer	Ptilodexia	prey
Pseudacris crucifer	Tachina algens	prey
Pseudacris crucifer	Xanthophyto	prey
Pseudacris crucifer	Zaira	prey
Pseudacris crucifer	Campiglossa albiceps	prey
Pseudacris crucifer	Eurosta solidaginis	prey
Pseudacris crucifer	Neaspilota alba	prey
Pseudacris crucifer	Orellia palposa	prey
Pseudacris crucifer	Cyclotelus rufiventris	prey
Pseudacris crucifer	Ozodiceromya frontalis	prey
Pseudacris crucifer	Spiriverpa senex	prey
Pseudacris crucifer	Chionea valga	prey
Pseudacris crucifer	Ctenophora	prey
Pseudacris crucifer	Gnophomyia	prey
Pseudacris crucifer	Tipula longiventris	prey
Pseudacris crucifer	Tipula serta	prey
Pseudacris crucifer	Chaetopsis massyla	prey
Pseudacris crucifer	Herina canadensis	prey
Pseudacris crucifer	Melieria similis	prey
Pseudacris crucifer	Pseudotephritis	prey
Pseudacris crucifer	Seioptera vibrans	prey
Pseudacris crucifer	Xylomya americana	prey
Pseudacris crucifer	Coenomyia ferruginea	prey
Pseudacris crucifer	Rachicerus	prey
Pseudacris crucifer	Aphaenogaster picea	prey
Pseudacris crucifer	Brachymyrmex depilis	prey
Pseudacris crucifer	Camponotus herculeanus	prey
Pseudacris crucifer	Camponotus nearcticus	prey
Pseudacris crucifer	Camponotus novaeboracensis	prey
Pseudacris crucifer	Camponotus pennsylvanicus	prey
Pseudacris crucifer	Crematogaster cerasi	prey
Pseudacris crucifer	Crematogaster lineolata	prey
Pseudacris crucifer	Dolichoderus plagiatus	prey
Pseudacris crucifer	Dolichoderus taschenbergi	prey
Pseudacris crucifer	Formica aserva	prey
Pseudacris crucifer	Formica impexa	prey
Pseudacris crucifer	Formica incerta	prey
Pseudacris crucifer	Formica integra	prey
Pseudacris crucifer	Formica lasioides	prey
Pseudacris crucifer	Formica neogagates	prey
Pseudacris crucifer	Formica neorufibarbis	prey
Pseudacris crucifer	Formica obscuriventris	prey
Pseudacris crucifer	Formica pergandei	prey
Pseudacris crucifer	Formica rubicunda	prey
Pseudacris crucifer	Formica subaenescens	prey
Pseudacris crucifer	Formica subsericea	prey
Pseudacris crucifer	Formica vinculans	prey
Pseudacris crucifer	Lasius alienus	prey
Pseudacris crucifer	Lasius flavus	prey
Pseudacris crucifer	Lasius nearcticus	prey
Pseudacris crucifer	Lasius neoniger	prey
Pseudacris crucifer	Lasius subglaber	prey
Pseudacris crucifer	Lasius umbratus	prey
Pseudacris crucifer	Leptothorax af can	prey
Pseudacris crucifer	Leptothorax af erg	prey
Pseudacris crucifer	Myrmica AF erg	prey
Pseudacris crucifer	Myrmica AF scu	prey
Pseudacris crucifer	Myrmica americana	prey
Pseudacris crucifer	Myrmica detritinodis	prey
Pseudacris crucifer	Myrmica fracticornis	prey
Pseudacris crucifer	Myrmica punctiventris	prey
Pseudacris crucifer	Ponera pennsylvanica	prey
Pseudacris crucifer	Prenolepis imparis	prey
Pseudacris crucifer	Protomognathus americanus	prey
Pseudacris crucifer	Solenopsis molesta	prey
Pseudacris crucifer	Stenamma diecki	prey
Pseudacris crucifer	Stenamma impar	prey
Pseudacris crucifer	Stenamma schmitti	prey
Pseudacris crucifer	Tapinoma sessile	prey
Pseudacris crucifer	Temnothorax ambiguus	prey
Pseudacris crucifer	Temnothorax curvispinosus	prey
Pseudacris crucifer	Temnothorax longispinosus	prey
Pseudacris crucifer	Araneus bicentenarius	prey
Pseudacris crucifer	Araniella displicata	prey
Pseudacris crucifer	Argiope trifasciata	prey
Pseudacris crucifer	Larinioides sclopetarius	prey
Pseudacris crucifer	Mangora gibberosa	prey
Pseudacris crucifer	Mangora placida	prey
Pseudacris crucifer	Herpyllus ecclesiasticus	prey
Pseudacris crucifer	Neriene radiata	prey
Pseudacris crucifer	Arctosa littoralis	prey
Pseudacris crucifer	Dolomedes tenebrosus	prey
Pseudacris crucifer	Pisaurina mira	prey
Pseudacris crucifer	Eris floridana	prey
Pseudacris crucifer	Eris militaris	prey
Pseudacris crucifer	Maevia inclemens	prey
Pseudacris crucifer	Naphrys pulex	prey
Pseudacris crucifer	Pelegrina proterva	prey
Pseudacris crucifer	Phidippus clarus	prey
Pseudacris crucifer	Phidippus purpuratus	prey
Pseudacris crucifer	Platycryptus undatus	prey
Pseudacris crucifer	Salticus scenicus	prey
Pseudacris crucifer	Leucauge venusta	prey
Pseudacris crucifer	Enoplognatha ovata	prey
Pseudacris crucifer	Latrodectus variolus	prey
Pseudacris crucifer	Misumena vatia	prey
Pseudacris crucifer	Storeria dekayi	prey
Pseudacris triseriata	Anaxyrus americanus	prey
Pseudacris triseriata	Acris crepitans	prey
Pseudacris triseriata	Dryophytes versicolor	prey
Pseudacris triseriata	Pseudacris crucifer	prey
Pseudacris triseriata	Pseudacris triseriata	prey
Pseudacris triseriata	Lithobates clamitans	prey
Pseudacris triseriata	Lithobates palustris	prey
Pseudacris triseriata	Lithobates pipiens	prey
Pseudacris triseriata	Lithobates septentrionalis	prey
Pseudacris triseriata	Lithobates sylvaticus	prey
Pseudacris triseriata	Plethodon cinereus	prey
Pseudacris triseriata	Stelgidopteryx serripennis	prey
Pseudacris triseriata	Acupalpus carus	prey
Pseudacris triseriata	Acupalpus pauperculus	prey
Pseudacris triseriata	Acupalpus pumilus	prey
Pseudacris triseriata	Agonum aeruginosum	prey
Pseudacris triseriata	Agonum affine	prey
Pseudacris triseriata	Agonum cupripenne	prey
Pseudacris triseriata	Agonum errans	prey
Pseudacris triseriata	Agonum excavatum	prey
Pseudacris triseriata	Agonum ferreum	prey
Pseudacris triseriata	Agonum lutulentum	prey
Pseudacris triseriata	Agonum octopunctatum	prey
Pseudacris triseriata	Agonum placidum	prey
Pseudacris triseriata	Agonum propinquum	prey
Pseudacris triseriata	Agonum tenue	prey
Pseudacris triseriata	Amara angustata	prey
Pseudacris triseriata	Amara convexa	prey
Pseudacris triseriata	Amara cupreolata	prey
Pseudacris triseriata	Amara latior	prey
Pseudacris triseriata	Amara musculis	prey
Pseudacris triseriata	Amara obesa	prey
Pseudacris triseriata	Amara sinuosa	prey
Pseudacris triseriata	Amphasia sericea	prey
Pseudacris triseriata	Anisodactylus discoideus	prey
Pseudacris triseriata	Badister neopulchellus	prey
Pseudacris triseriata	Badister reflexus	prey
Pseudacris triseriata	Bembidion aenulum	prey
Pseudacris triseriata	Bembidion affine	prey
Pseudacris triseriata	Bembidion bifossulatum	prey
Pseudacris triseriata	Bembidion carinula	prey
Pseudacris triseriata	Bembidion confusum	prey
Pseudacris triseriata	Bembidion fortestriatum	prey
Pseudacris triseriata	Bembidion habile	prey
Pseudacris triseriata	Bembidion inaequale	prey
Pseudacris triseriata	Bembidion intermedium	prey
Pseudacris triseriata	Bembidion levettei	prey
Pseudacris triseriata	Bembidion litorale	prey
Pseudacris triseriata	Bembidion mackinacensis	prey
Pseudacris triseriata	Bembidion obscurellum	prey
Pseudacris triseriata	Bembidion patruele	prey
Pseudacris triseriata	Bembidion petrosum	prey
Pseudacris triseriata	Bembidion pseudocautum	prey
Pseudacris triseriata	Bembidion rapidum	prey
Pseudacris triseriata	Bembidion salebratum	prey
Pseudacris triseriata	Bembidion transversale	prey
Pseudacris triseriata	Bembidion versicolor	prey
Pseudacris triseriata	Blemus discus	prey
Pseudacris triseriata	Brachinus janthinipennis	prey
Pseudacris triseriata	Brachinus rugipennis	prey
Pseudacris triseriata	Bradycellus lecontei	prey
Pseudacris triseriata	Calathus advena	prey
Pseudacris triseriata	Calathus gregarius	prey
Pseudacris triseriata	Calleida purpurea	prey
Pseudacris triseriata	Calosoma calidum	prey
Pseudacris triseriata	Calosoma externum	prey
Pseudacris triseriata	Carabus goryi	prey
Pseudacris triseriata	Carabus maeander	prey
Pseudacris triseriata	Carabus serratus	prey
Pseudacris triseriata	Carabus sylvosus	prey
Pseudacris triseriata	Chlaenius brevilabris	prey
Pseudacris triseriata	Chlaenius impunctifrons	prey
Pseudacris triseriata	Chlaenius nemoralis	prey
Pseudacris triseriata	Chlaenius pennsylvanicus	prey
Pseudacris triseriata	Chlaenius sericeus	prey
Pseudacris triseriata	Chlaenius tomentosus	prey
Pseudacris triseriata	Cicindela duodecimguttata	prey
Pseudacris triseriata	Cicindela formosa	prey
Pseudacris triseriata	Cicindela longilabris	prey
Pseudacris triseriata	Cicindela patruela	prey
Pseudacris triseriata	Cicindela punctulata	prey
Pseudacris triseriata	Cicindela purpurea	prey
Pseudacris triseriata	Cicindela repanda	prey
Pseudacris triseriata	Cicindela scutellaris	prey
Pseudacris triseriata	Cicindela sexguttata	prey
Pseudacris triseriata	Cicindela tranquebarica	prey
Pseudacris triseriata	Clivina fossor	prey
Pseudacris triseriata	Cymindis americana	prey
Pseudacris triseriata	Cymindis limbatus	prey
Pseudacris triseriata	Cymindis platicollis	prey
Pseudacris triseriata	Dicaelus teter	prey
Pseudacris triseriata	Diplocheila striatopunctata	prey
Pseudacris triseriata	Dyschirius brevispinus	prey
Pseudacris triseriata	Dyschirius dejeanii	prey
Pseudacris triseriata	Dyschirius longulus	prey
Pseudacris triseriata	Dyschirius politus	prey
Pseudacris triseriata	Dyschirius sphaericollis	prey
Pseudacris triseriata	Dyschirius terminatus	prey
Pseudacris triseriata	Elaphrus americanus	prey
Pseudacris triseriata	Galerita janus	prey
Pseudacris triseriata	Gastrellarius honestus	prey
Pseudacris triseriata	Geopinus incrassatus	prey
Pseudacris triseriata	Harpalus caliginosus	prey
Pseudacris triseriata	Harpalus erraticus	prey
Pseudacris triseriata	Harpalus lewisii	prey
Pseudacris triseriata	Harpalus pensylvanicus	prey
Pseudacris triseriata	Harpalus puncticeps	prey
Pseudacris triseriata	Helluomorphoides praeustus	prey
Pseudacris triseriata	Lebia atriventris	prey
Pseudacris triseriata	Lebia fuscata	prey
Pseudacris triseriata	Lebia tricolor	prey
Pseudacris triseriata	Lebia viridis	prey
Pseudacris triseriata	Lebia vittata	prey
Pseudacris triseriata	Loricera pilicornis	prey
Pseudacris triseriata	Mioptachys flavicauda	prey
Pseudacris triseriata	Myas coracinus	prey
Pseudacris triseriata	Myas cyanescens	prey
Pseudacris triseriata	Notiobia picea	prey
Pseudacris triseriata	Notiobia sayi	prey
Pseudacris triseriata	Notiobia terminata	prey
Pseudacris triseriata	Notiophilus aeneus	prey
Pseudacris triseriata	Omophron americanum	prey
Pseudacris triseriata	Omophron tesselatum	prey
Pseudacris triseriata	Patrobus longicornis	prey
Pseudacris triseriata	Perigona pallipennis	prey
Pseudacris triseriata	Platynus decentis	prey
Pseudacris triseriata	Poecilus chalcites	prey
Pseudacris triseriata	Poecilus lucublandus	prey
Pseudacris triseriata	Pristodactyla impunctata	prey
Pseudacris triseriata	Pterostichus adoxus	prey
Pseudacris triseriata	Pterostichus mutus	prey
Pseudacris triseriata	Pterostichus tristis	prey
Pseudacris triseriata	Sphaeroderus stenostomus	prey
Pseudacris triseriata	Stenolophus comma	prey
Pseudacris triseriata	Stenolophus lineola	prey
Pseudacris triseriata	Stenolophus ochropezus	prey
Pseudacris triseriata	Tetragonoderus fasciatus	prey
Pseudacris triseriata	Trechus apicalis	prey
Pseudacris triseriata	Larinus obtusus	prey
Pseudacris triseriata	Rhyssomatus lineaticollis	prey
Pseudacris triseriata	Acartophthalmus	prey
Pseudacris triseriata	Pterodontia	prey
Pseudacris triseriata	Turbopsebius	prey
Pseudacris triseriata	Sylvicola	prey
Pseudacris triseriata	Calythea	prey
Pseudacris triseriata	Delia platura	prey
Pseudacris triseriata	Eustalomyia	prey
Pseudacris triseriata	Hydrophoria	prey
Pseudacris triseriata	Lasiomma	prey
Pseudacris triseriata	Mumetopia	prey
Pseudacris triseriata	Cyrtopogon lutatius	prey
Pseudacris triseriata	Dioctria hyalipennis	prey
Pseudacris triseriata	Holcocephala abdominalis	prey
Pseudacris triseriata	Holcocephala calva	prey
Pseudacris triseriata	Holopogon phaeonotus	prey
Pseudacris triseriata	Holopogon vockerothi	prey
Pseudacris triseriata	Laphria flavicollis	prey
Pseudacris triseriata	Laphria janus	prey
Pseudacris triseriata	Laphria posticata	prey
Pseudacris triseriata	Laphria sacrator	prey
Pseudacris triseriata	Laphria thoracica	prey
Pseudacris triseriata	Leptogaster flavipes	prey
Pseudacris triseriata	Machimus antimachus	prey
Pseudacris triseriata	Machimus erythrocnemius	prey
Pseudacris triseriata	Machimus notatus	prey
Pseudacris triseriata	Machimus paropus	prey
Pseudacris triseriata	Machimus sadyates	prey
Pseudacris triseriata	Machimus virginicus	prey
Pseudacris triseriata	Neoitamus flavofemoratus	prey
Pseudacris triseriata	Proctacanthus milbertii	prey
Pseudacris triseriata	Promachus bastardii	prey
Pseudacris triseriata	Tipulogaster glabrata	prey
Pseudacris triseriata	Atherix	prey
Pseudacris triseriata	Cyamops	prey
Pseudacris triseriata	Dilophus	prey
Pseudacris triseriata	Anthrax albofasciatus	prey
Pseudacris triseriata	Anthrax stellans	prey
Pseudacris triseriata	Bombylius atriceps	prey
Pseudacris triseriata	Bombylius mexicanus	prey
Pseudacris triseriata	Bombylius varius	prey
Pseudacris triseriata	Dipalta banksi	prey
Pseudacris triseriata	Exoprosopa fasciata	prey
Pseudacris triseriata	Exoprosopa fascipennis	prey
Pseudacris triseriata	Geron calvus	prey
Pseudacris triseriata	Hemipenthes sinuosa	prey
Pseudacris triseriata	Hemipenthes webberi	prey
Pseudacris triseriata	Lepidophora lutea	prey
Pseudacris triseriata	Ogcodocera leucoprocta	prey
Pseudacris triseriata	Paravilla separata	prey
Pseudacris triseriata	Poecilanthrax tegminipennis	prey
Pseudacris triseriata	Poecilognathus sulphureus	prey
Pseudacris triseriata	Systoechus candidulus	prey
Pseudacris triseriata	Systoechus vulgaris	prey
Pseudacris triseriata	Villa alternata	prey
Pseudacris triseriata	Villa fulviana	prey
Pseudacris triseriata	Villa lateralis	prey
Pseudacris triseriata	Villa nigra	prey
Pseudacris triseriata	Bufolucilia silvarum	prey
Pseudacris triseriata	Calliphora livida	prey
Pseudacris triseriata	Cynomyopsis cadaverina	prey
Pseudacris triseriata	Lucilia illustris	prey
Pseudacris triseriata	Phaenicia sericata	prey
Pseudacris triseriata	Phormia regina	prey
Pseudacris triseriata	Meoneura	prey
Pseudacris triseriata	Cordylomyia	prey
Pseudacris triseriata	Monohelea	prey
Pseudacris triseriata	Nilobezzia	prey
Pseudacris triseriata	Sphaeromias	prey
Pseudacris triseriata	Plunomia	prey
Pseudacris triseriata	Chaoborus	prey
Pseudacris triseriata	Ablabesmyia	prey
Pseudacris triseriata	Axarus	prey
Pseudacris triseriata	Cladopelma	prey
Pseudacris triseriata	Cladotanytarsus	prey
Pseudacris triseriata	Clinotanypus	prey
Pseudacris triseriata	Conchapelopia	prey
Pseudacris triseriata	Constempellina	prey
Pseudacris triseriata	Corynoneura	prey
Pseudacris triseriata	Cricotopus	prey
Pseudacris triseriata	Cryptochironomus	prey
Pseudacris triseriata	Cryptotendipes	prey
Pseudacris triseriata	Dicrotendipes	prey
Pseudacris triseriata	Einfeldia	prey
Pseudacris triseriata	Endochironomus	prey
Pseudacris triseriata	Labrundinia	prey
Pseudacris triseriata	Lauterborniella	prey
Pseudacris triseriata	Microtendipes	prey
Pseudacris triseriata	Nanocladius	prey
Pseudacris triseriata	Nilotanypus	prey
Pseudacris triseriata	Nilothauma	prey
Pseudacris triseriata	Parachironomus	prey
Pseudacris triseriata	Parakiefferiella	prey
Pseudacris triseriata	Paralauterborniella	prey
Pseudacris triseriata	Parametriocnemus	prey
Pseudacris triseriata	Paratanytarsus	prey
Pseudacris triseriata	Paratendipes	prey
Pseudacris triseriata	Phaenopsectra	prey
Pseudacris triseriata	Potthastia	prey
Pseudacris triseriata	Pseudochironomus	prey
Pseudacris triseriata	Psilometriocnemus	prey
Pseudacris triseriata	Rheocricotopus	prey
Pseudacris triseriata	Rheotanytarsus	prey
Pseudacris triseriata	Robackia	prey
Pseudacris triseriata	Stempellina	prey
Pseudacris triseriata	Stenochironomus	prey
Pseudacris triseriata	Stictochironomus	prey
Pseudacris triseriata	Synorthocladius	prey
Pseudacris triseriata	Thienemanniella	prey
Pseudacris triseriata	Thienemannimyia	prey
Pseudacris triseriata	Zalutschia	prey
Pseudacris triseriata	Zavrelia	prey
Pseudacris triseriata	Aphanotrigonum	prey
Pseudacris triseriata	Diplotoxa microcera	prey
Pseudacris triseriata	Eribolus	prey
Pseudacris triseriata	Hippelates pallipes	prey
Pseudacris triseriata	Homaluroides	prey
Pseudacris triseriata	Meromyza americana	prey
Pseudacris triseriata	Meromyza pratorum	prey
Pseudacris triseriata	Olcella	prey
Pseudacris triseriata	Psilacrum arpidia	prey
Pseudacris triseriata	Thaumatomyia	prey
Pseudacris triseriata	Tricimba	prey
Pseudacris triseriata	Clusia	prey
Pseudacris triseriata	Physocephala furcillata	prey
Pseudacris triseriata	Zodion fulvifrons	prey
Pseudacris triseriata	Aedes aurifer	prey
Pseudacris triseriata	Aedes canadensis	prey
Pseudacris triseriata	Aedes cinereus	prey
Pseudacris triseriata	Aedes communis	prey
Pseudacris triseriata	Aedes excrucians	prey
Pseudacris triseriata	Aedes fitchii	prey
Pseudacris triseriata	Aedes flavescens	prey
Pseudacris triseriata	Aedes impiger	prey
Pseudacris triseriata	Aedes intrudens	prey
Pseudacris triseriata	Aedes pullatus	prey
Pseudacris triseriata	Aedes punctor	prey
Pseudacris triseriata	Aedes spencerii	prey
Pseudacris triseriata	Aedes sticticus	prey
Pseudacris triseriata	Aedes stimulans	prey
Pseudacris triseriata	Aedes trichurus	prey
Pseudacris triseriata	Aedes vexans	prey
Pseudacris triseriata	Coquillettidia perturbans	prey
Pseudacris triseriata	Culex restuans	prey
Pseudacris triseriata	Culex salinarius	prey
Pseudacris triseriata	Culiseta morsitans	prey
Pseudacris triseriata	Wyeomyia smithii	prey
Pseudacris triseriata	Curtonotum helvum	prey
Pseudacris triseriata	Dolichopus finitus	prey
Pseudacris triseriata	Dolichopus pulchrimanus	prey
Pseudacris triseriata	Pelastoneurus vagans	prey
Pseudacris triseriata	Sympycnus lineatus	prey
Pseudacris triseriata	Xanthochlorus helvinus	prey
Pseudacris triseriata	Amiota	prey
Pseudacris triseriata	Chymomyza amoena	prey
Pseudacris triseriata	Cladochaeta	prey
Pseudacris triseriata	Mycodrosophila	prey
Pseudacris triseriata	Stegana	prey
Pseudacris triseriata	Dryomyza	prey
Pseudacris triseriata	Anthalia	prey
Pseudacris triseriata	Bicellaria	prey
Pseudacris triseriata	Chelipoda	prey
Pseudacris triseriata	Drapetis	prey
Pseudacris triseriata	Euhybus	prey
Pseudacris triseriata	Hemerodromia	prey
Pseudacris triseriata	Hybos reversus	prey
Pseudacris triseriata	Leptopeza	prey
Pseudacris triseriata	Syneches simplex	prey
Pseudacris triseriata	Syneches thoracicus	prey
Pseudacris triseriata	Tachydromia	prey
Pseudacris triseriata	Tachypeza	prey
Pseudacris triseriata	Athyroglossa	prey
Pseudacris triseriata	Hecamedoides glaucellus	prey
Pseudacris triseriata	Hydrochasma	prey
Pseudacris triseriata	Scatella	prey
Pseudacris triseriata	Amoebaleria	prey
Pseudacris triseriata	Anorostoma	prey
Pseudacris triseriata	Suillia	prey
Pseudacris triseriata	Ornithomya	prey
Pseudacris triseriata	Poecilolycia browni	prey
Pseudacris triseriata	Poecilominettia	prey
Pseudacris triseriata	Dasiops	prey
Pseudacris triseriata	Lonchaea polita	prey
Pseudacris triseriata	Lonchoptera furcata	prey
Pseudacris triseriata	Compsobata univitta	prey
Pseudacris triseriata	Rainieria antennaepes	prey
Pseudacris triseriata	Desmometopa	prey
Pseudacris triseriata	Eusiphona	prey
Pseudacris triseriata	Neophyllomyza	prey
Pseudacris triseriata	Paramyia nitens	prey
Pseudacris triseriata	Pholeomyia	prey
Pseudacris triseriata	Caricea	prey
Pseudacris triseriata	Limnophora	prey
Pseudacris triseriata	Musca	prey
Pseudacris triseriata	Stomoxys calcitrans	prey
Pseudacris triseriata	Thricops	prey
Pseudacris triseriata	Asindulum montanum	prey
Pseudacris triseriata	Brachypeza	prey
Pseudacris triseriata	Dziedzickia	prey
Pseudacris triseriata	Leia	prey
Pseudacris triseriata	Leptomorphus	prey
Pseudacris triseriata	Macrobrachius productus	prey
Pseudacris triseriata	Megalopelma	prey
Pseudacris triseriata	Monoclona	prey
Pseudacris triseriata	Paratinia recurva	prey
Pseudacris triseriata	Rondaniella dimidiata	prey
Pseudacris triseriata	Symmerus	prey
Pseudacris triseriata	Zygomyia	prey
Pseudacris triseriata	Dorniphora	prey
Pseudacris triseriata	Gymnophora	prey
Pseudacris triseriata	Rivellia viridulans	prey
Pseudacris triseriata	Psila	prey
Pseudacris triseriata	Threticus	prey
Pseudacris triseriata	Bittacomorpha clavipes	prey
Pseudacris triseriata	Bittacomorphella jonesi	prey
Pseudacris triseriata	Pyrgota undata	prey
Pseudacris triseriata	Sphecomyiella valida	prey
Pseudacris triseriata	Chrysopilus quadratus	prey
Pseudacris triseriata	Rhagio hirta	prey
Pseudacris triseriata	Rhagio mystaceus	prey
Pseudacris triseriata	Rhagio vertebrata	prey
Pseudacris triseriata	Arachnidomyia	prey
Pseudacris triseriata	Boettcheria	prey
Pseudacris triseriata	Emblemasoma auditrix	prey
Pseudacris triseriata	Fletcherimyia	prey
Pseudacris triseriata	Gymnoprosopa	prey
Pseudacris triseriata	Helicobia	prey
Pseudacris triseriata	Metoposarcophaga	prey
Pseudacris triseriata	Sarcotachinella sinuata	prey
Pseudacris triseriata	Sphixapata trilineata	prey
Pseudacris triseriata	Bucephalina	prey
Pseudacris triseriata	Chaetosa	prey
Pseudacris triseriata	Cordylurella	prey
Pseudacris triseriata	Hydromyza confluens	prey
Pseudacris triseriata	Parallelomma vittatum	prey
Pseudacris triseriata	Scatophaga furcata	prey
Pseudacris triseriata	Spaziphora cincta	prey
Pseudacris triseriata	Colobostema	prey
Pseudacris triseriata	Scenopinus fenestralis	prey
Pseudacris triseriata	Bradysia	prey
Pseudacris triseriata	Corynoptera	prey
Pseudacris triseriata	Sciara	prey
Pseudacris triseriata	Anticheta	prey
Pseudacris triseriata	Elgiva	prey
Pseudacris triseriata	Euthycera	prey
Pseudacris triseriata	Limnia	prey
Pseudacris triseriata	Poecilographa decora	prey
Pseudacris triseriata	Pteromicra	prey
Pseudacris triseriata	Sepedon armipes	prey
Pseudacris triseriata	Tetanocera plebeia	prey
Pseudacris triseriata	Trypetoptera canadensis	prey
Pseudacris triseriata	Enicomira minor	prey
Pseudacris triseriata	Nemopoda nitidula	prey
Pseudacris triseriata	Sepsis punctum	prey
Pseudacris triseriata	Simulium venustum	prey
Pseudacris triseriata	Simulium vittatum	prey
Pseudacris triseriata	Stegopterna	prey
Pseudacris triseriata	Copromyza equina	prey
Pseudacris triseriata	Lotophila atra	prey
Pseudacris triseriata	Telomerina	prey
Pseudacris triseriata	Caloparyphus tetraspilus	prey
Pseudacris triseriata	Euparyphus stigmaticalis	prey
Pseudacris triseriata	Nemotelus nigrinus	prey
Pseudacris triseriata	Neopachygaster reniformis	prey
Pseudacris triseriata	Odontomyia hydrolenoides	prey
Pseudacris triseriata	Odontomyia virgo	prey
Pseudacris triseriata	Ptecticus sackeni	prey
Pseudacris triseriata	Sargus decorus	prey
Pseudacris triseriata	Stratiomys meigenii	prey
Pseudacris triseriata	Stratiomys norma	prey
Pseudacris triseriata	Strongylophthalmyia	prey
Pseudacris triseriata	Allograpta obliqua	prey
Pseudacris triseriata	Baccha elongata	prey
Pseudacris triseriata	Blera analis	prey
Pseudacris triseriata	Chalcosyrphus anthreas	prey
Pseudacris triseriata	Chalcosyrphus nemorum	prey
Pseudacris triseriata	Cheilosia shannoni	prey
Pseudacris triseriata	Epistrophe nitidicollis	prey
Pseudacris triseriata	Eristalis arbustorum	prey
Pseudacris triseriata	Eristalis dimidiata	prey
Pseudacris triseriata	Eristalis flavipes	prey
Pseudacris triseriata	Eristalis tenax	prey
Pseudacris triseriata	Eristalis transversa	prey
Pseudacris triseriata	Eupeodes americanus	prey
Pseudacris triseriata	Eupeodes pomus	prey
Pseudacris triseriata	Helophilus fasciatus	prey
Pseudacris triseriata	Heringia canadensis	prey
Pseudacris triseriata	Heringia salax	prey
Pseudacris triseriata	Mallota posticata	prey
Pseudacris triseriata	Microdon globosus	prey
Pseudacris triseriata	Ocyptamus fascipennis	prey
Pseudacris triseriata	Orthonevra pictipennis	prey
Pseudacris triseriata	Paragus haemorrhous	prey
Pseudacris triseriata	Parhelophilus rex	prey
Pseudacris triseriata	Platycheirus immarginatus	prey
Pseudacris triseriata	Platycheirus quadratus	prey
Pseudacris triseriata	Pyrophaena rosarum	prey
Pseudacris triseriata	Rhingia nasica	prey
Pseudacris triseriata	Sericomyia chrysotoxoides	prey
Pseudacris triseriata	Sericomyia lata	prey
Pseudacris triseriata	Somula decora	prey
Pseudacris triseriata	Sphaerophoria contigua	prey
Pseudacris triseriata	Sphegina rufiventris	prey
Pseudacris triseriata	Spilomyia sayi	prey
Pseudacris triseriata	Syritta pipiens	prey
Pseudacris triseriata	Syrphus rectus	prey
Pseudacris triseriata	Syrphus ribesii	prey
Pseudacris triseriata	Temnostoma balyras	prey
Pseudacris triseriata	Temnostoma barberi	prey
Pseudacris triseriata	Toxomerus geminatus	prey
Pseudacris triseriata	Toxomerus marginatus	prey
Pseudacris triseriata	Trichopsomyia apisaon	prey
Pseudacris triseriata	Mallota bautias	prey
Pseudacris triseriata	Xylota bicolor	prey
Pseudacris triseriata	Xylota ejuncida	prey
Pseudacris triseriata	Xylota subfasciata	prey
Pseudacris triseriata	Atylotus bicolor	prey
Pseudacris triseriata	Atylotus duplex	prey
Pseudacris triseriata	Atylotus hyalicosta	prey
Pseudacris triseriata	Atylotus thoracicus	prey
Pseudacris triseriata	Chrysops aberrans	prey
Pseudacris triseriata	Chrysops callidus	prey
Pseudacris triseriata	Chrysops carbonarius	prey
Pseudacris triseriata	Chrysops cincticornis	prey
Pseudacris triseriata	Chrysops cuclux	prey
Pseudacris triseriata	Chrysops dawsoni	prey
Pseudacris triseriata	Chrysops excitans	prey
Pseudacris triseriata	Chrysops frigidus	prey
Pseudacris triseriata	Chrysops indus	prey
Pseudacris triseriata	Chrysops macquarti	prey
Pseudacris triseriata	Chrysops mitis	prey
Pseudacris triseriata	Chrysops niger	prey
Pseudacris triseriata	Chrysops sackeni	prey
Pseudacris triseriata	Chrysops univittatus	prey
Pseudacris triseriata	Chrysops venus	prey
Pseudacris triseriata	Chrysops vittatus	prey
Pseudacris triseriata	Hybomitra affinis	prey
Pseudacris triseriata	Hybomitra cincta	prey
Pseudacris triseriata	Hybomitra epistates	prey
Pseudacris triseriata	Hybomitra frontalis	prey
Pseudacris triseriata	Hybomitra illota	prey
Pseudacris triseriata	Hybomitra lasiophthalma	prey
Pseudacris triseriata	Hybomitra microcephala	prey
Pseudacris triseriata	Hybomitra nitidifrons	prey
Pseudacris triseriata	Hybomitra pechumani	prey
Pseudacris triseriata	Hybomitra sodalis	prey
Pseudacris triseriata	Hybomitra trepida	prey
Pseudacris triseriata	Stonemyia tranquilla	prey
Pseudacris triseriata	Tabanus atratus	prey
Pseudacris triseriata	Tabanus lineola	prey
Pseudacris triseriata	Tabanus marginalis	prey
Pseudacris triseriata	Tabanus novaescotiae	prey
Pseudacris triseriata	Tabanus quinquevittatus	prey
Pseudacris triseriata	Tabanus reinwardtii	prey
Pseudacris triseriata	Tabanus similis	prey
Pseudacris triseriata	Tabanus sparus	prey
Pseudacris triseriata	Archytas apicifer	prey
Pseudacris triseriata	Cryptomeigenia	prey
Pseudacris triseriata	Cylindromyia	prey
Pseudacris triseriata	Euscopolia dakotensis	prey
Pseudacris triseriata	Gymnoclytia	prey
Pseudacris triseriata	Gymnosoma fuliginosum	prey
Pseudacris triseriata	Hystricia abrupta	prey
Pseudacris triseriata	Linnaemya	prey
Pseudacris triseriata	Lypha	prey
Pseudacris triseriata	Microphthalma disjuncta	prey
Pseudacris triseriata	Peleteria iterans	prey
Pseudacris triseriata	Ptilodexia	prey
Pseudacris triseriata	Tachina algens	prey
Pseudacris triseriata	Xanthophyto	prey
Pseudacris triseriata	Zaira	prey
Pseudacris triseriata	Campiglossa albiceps	prey
Pseudacris triseriata	Eurosta solidaginis	prey
Pseudacris triseriata	Neaspilota alba	prey
Pseudacris triseriata	Orellia palposa	prey
Pseudacris triseriata	Cyclotelus rufiventris	prey
Pseudacris triseriata	Ozodiceromya frontalis	prey
Pseudacris triseriata	Spiriverpa senex	prey
Pseudacris triseriata	Chionea valga	prey
Pseudacris triseriata	Ctenophora	prey
Pseudacris triseriata	Gnophomyia	prey
Pseudacris triseriata	Tipula longiventris	prey
Pseudacris triseriata	Tipula serta	prey
Pseudacris triseriata	Chaetopsis massyla	prey
Pseudacris triseriata	Herina canadensis	prey
Pseudacris triseriata	Melieria similis	prey
Pseudacris triseriata	Pseudotephritis	prey
Pseudacris triseriata	Seioptera vibrans	prey
Pseudacris triseriata	Xylomya americana	prey
Pseudacris triseriata	Coenomyia ferruginea	prey
Pseudacris triseriata	Rachicerus	prey
Pseudacris triseriata	Aphaenogaster picea	prey
Pseudacris triseriata	Brachymyrmex depilis	prey
Pseudacris triseriata	Camponotus herculeanus	prey
Pseudacris triseriata	Camponotus nearcticus	prey
Pseudacris triseriata	Camponotus novaeboracensis	prey
Pseudacris triseriata	Camponotus pennsylvanicus	prey
Pseudacris triseriata	Crematogaster cerasi	prey
Pseudacris triseriata	Crematogaster lineolata	prey
Pseudacris triseriata	Dolichoderus plagiatus	prey
Pseudacris triseriata	Dolichoderus taschenbergi	prey
Pseudacris triseriata	Formica aserva	prey
Pseudacris triseriata	Formica impexa	prey
Pseudacris triseriata	Formica incerta	prey
Pseudacris triseriata	Formica integra	prey
Pseudacris triseriata	Formica lasioides	prey
Pseudacris triseriata	Formica neogagates	prey
Pseudacris triseriata	Formica neorufibarbis	prey
Pseudacris triseriata	Formica obscuriventris	prey
Pseudacris triseriata	Formica pergandei	prey
Pseudacris triseriata	Formica rubicunda	prey
Pseudacris triseriata	Formica subaenescens	prey
Pseudacris triseriata	Formica subsericea	prey
Pseudacris triseriata	Formica vinculans	prey
Pseudacris triseriata	Lasius alienus	prey
Pseudacris triseriata	Lasius flavus	prey
Pseudacris triseriata	Lasius nearcticus	prey
Pseudacris triseriata	Lasius neoniger	prey
Pseudacris triseriata	Lasius subglaber	prey
Pseudacris triseriata	Lasius umbratus	prey
Pseudacris triseriata	Leptothorax af can	prey
Pseudacris triseriata	Leptothorax af erg	prey
Pseudacris triseriata	Myrmica AF erg	prey
Pseudacris triseriata	Myrmica AF scu	prey
Pseudacris triseriata	Myrmica americana	prey
Pseudacris triseriata	Myrmica detritinodis	prey
Pseudacris triseriata	Myrmica fracticornis	prey
Pseudacris triseriata	Myrmica punctiventris	prey
Pseudacris triseriata	Ponera pennsylvanica	prey
Pseudacris triseriata	Prenolepis imparis	prey
Pseudacris triseriata	Protomognathus americanus	prey
Pseudacris triseriata	Solenopsis molesta	prey
Pseudacris triseriata	Stenamma diecki	prey
Pseudacris triseriata	Stenamma impar	prey
Pseudacris triseriata	Stenamma schmitti	prey
Pseudacris triseriata	Tapinoma sessile	prey
Pseudacris triseriata	Temnothorax ambiguus	prey
Pseudacris triseriata	Temnothorax curvispinosus	prey
Pseudacris triseriata	Temnothorax longispinosus	prey
Pseudacris triseriata	Adela ridingsella	prey
Pseudacris triseriata	Alucita montana	prey
Pseudacris triseriata	Argyresthia austerella	prey
Pseudacris triseriata	Argyresthia calliphanes	prey
Pseudacris triseriata	Argyresthia oreasella	prey
Pseudacris triseriata	Atteva aurea	prey
Pseudacris triseriata	Glyphidocera septentrionella	prey
Pseudacris triseriata	Oegoconia quadripuncta	prey
Pseudacris triseriata	Bedellia somnulentella	prey
Pseudacris triseriata	Blastobasis glandulella	prey
Pseudacris triseriata	Pigritia	prey
Pseudacris triseriata	Bucculatrix ainsliella	prey
Pseudacris triseriata	Bucculatrix canadensisella	prey
Pseudacris triseriata	Choreutis diana	prey
Pseudacris triseriata	Choreutis pariana	prey
Pseudacris triseriata	Tebenna onustana	prey
Pseudacris triseriata	Coleophora elaeagnisella	prey
Pseudacris triseriata	Coleophora kearfottella	prey
Pseudacris triseriata	Coleophora laricella	prey
Pseudacris triseriata	Coleophora pruniella	prey
Pseudacris triseriata	Coleophora tiliaefoliella	prey
Pseudacris triseriata	Coleophora trifolii	prey
Pseudacris triseriata	Coleophora ulmifoliella	prey
Pseudacris triseriata	Cosmopterix clemensella	prey
Pseudacris triseriata	Cosmopterix fernaldella	prey
Pseudacris triseriata	Cosmopterix montisella	prey
Pseudacris triseriata	Cosmopterix pulchrimella	prey
Pseudacris triseriata	Chrysopeleia	prey
Pseudacris triseriata	Euclemensia bassetella	prey
Pseudacris triseriata	Limnacea phragmitella	prey
Pseudacris triseriata	Perimede	prey
Pseudacris triseriata	Sorhagenia baucidis	prey
Pseudacris triseriata	Acossus centerensis	prey
Pseudacris triseriata	Prionoxystus macmurtrei	prey
Pseudacris triseriata	Prionoxystus robiniae	prey
Pseudacris triseriata	Acentria ephemerella	prey
Pseudacris triseriata	Aethiophysa invisalis	prey
Pseudacris triseriata	Agriphila ruricolellus	prey
Pseudacris triseriata	Agriphila vulgivagella	prey
Pseudacris triseriata	Anageshna primordialis	prey
Pseudacris triseriata	Anania extricalis	prey
Pseudacris triseriata	Anania hortulata	prey
Pseudacris triseriata	Anania mysippusalis	prey
Pseudacris triseriata	Anania tertialis	prey
Pseudacris triseriata	Arequipa turbatella	prey
Pseudacris triseriata	Argyria auratellus	prey
Pseudacris triseriata	Argyria critica	prey
Pseudacris triseriata	Catoptria latiradiellus	prey
Pseudacris triseriata	Chrysoteuchia topiarius	prey
Pseudacris triseriata	Crambus agitatellus	prey
Pseudacris triseriata	Crambus albellus	prey
Pseudacris triseriata	Crambus alienellus	prey
Pseudacris triseriata	Crambus bidens	prey
Pseudacris triseriata	Crambus girardellus	prey
Pseudacris triseriata	Crambus laqueatellus	prey
Pseudacris triseriata	Crambus leachellus	prey
Pseudacris triseriata	Crambus pascuellus	prey
Pseudacris triseriata	Crambus perlellus	prey
Pseudacris triseriata	Crambus praefectellus	prey
Pseudacris triseriata	Crambus saltuellus	prey
Pseudacris triseriata	Crambus unistriatellus	prey
Pseudacris triseriata	Crocidophora serratissimalis	prey
Pseudacris triseriata	Desmia funeralis	prey
Pseudacris triseriata	Desmia maculalis	prey
Pseudacris triseriata	Diastictis ventralis	prey
Pseudacris triseriata	Diathrausta reconditalis	prey
Pseudacris triseriata	Dicymolomia julianalis	prey
Pseudacris triseriata	Donacaula longirostrellus	prey
Pseudacris triseriata	Donacaula melinellus	prey
Pseudacris triseriata	Elophila ekthlipsis	prey
Pseudacris triseriata	Elophila faulalis	prey
Pseudacris triseriata	Elophila gyralis	prey
Pseudacris triseriata	Elophila icciusalis	prey
Pseudacris triseriata	Elophila obliteralis	prey
Pseudacris triseriata	Eudonia heterosalis	prey
Pseudacris triseriata	Eudonia lugubralis	prey
Pseudacris triseriata	Eudonia strigalis	prey
Pseudacris triseriata	Evergestis pallidata	prey
Pseudacris triseriata	Evergestis unimacula	prey
Pseudacris triseriata	Fissicrambus mutabilis	prey
Pseudacris triseriata	Framinghamia helvalis	prey
Pseudacris triseriata	Fumibotys fumalis	prey
Pseudacris triseriata	Glaphyria sequistrialis	prey
Pseudacris triseriata	Hahncappsia marculenta	prey
Pseudacris triseriata	Herpetogramma abdominalis	prey
Pseudacris triseriata	Herpetogramma aeglealis	prey
Pseudacris triseriata	Herpetogramma thestealis	prey
Pseudacris triseriata	Loxostege cereralis	prey
Pseudacris triseriata	Loxostege sticticalis	prey
Pseudacris triseriata	Lygropia rivulalis	prey
Pseudacris triseriata	Metrea ostreonalis	prey
Pseudacris triseriata	Microcrambus biguttellus	prey
Pseudacris triseriata	Microcrambus elegans	prey
Pseudacris triseriata	Microcrambus minor	prey
Pseudacris triseriata	Microtheoris ophionalis	prey
Pseudacris triseriata	Nascia acutella	prey
Pseudacris triseriata	Neodactria caliginosellus	prey
Pseudacris triseriata	Neodactria luteolellus	prey
Pseudacris triseriata	Neodactria zeellus	prey
Pseudacris triseriata	Nomophila nearctica	prey
Pseudacris triseriata	Occidentalia comptulatalis	prey
Pseudacris triseriata	Ostrinia nubilalis	prey
Pseudacris triseriata	Palpita arsaltealis	prey
Pseudacris triseriata	Palpita magniferalis	prey
Pseudacris triseriata	Pantographa limata	prey
Pseudacris triseriata	Parapoynx allionealis	prey
Pseudacris triseriata	Parapoynx badiusalis	prey
Pseudacris triseriata	Parapoynx maculalis	prey
Pseudacris triseriata	Parapoynx obscuralis	prey
Pseudacris triseriata	Pediasia trisecta	prey
Pseudacris triseriata	Perispasta caeculalis	prey
Pseudacris triseriata	Petrophila bifascialis	prey
Pseudacris triseriata	Petrophila canadensis	prey
Pseudacris triseriata	Pilocrocis ramentalis	prey
Pseudacris triseriata	Pyrausta acrionalis	prey
Pseudacris triseriata	Pyrausta bicoloralis	prey
Pseudacris triseriata	Pyrausta nicalis	prey
Pseudacris triseriata	Pyrausta orphisalis	prey
Pseudacris triseriata	Pyrausta signatalis	prey
Pseudacris triseriata	Pyrausta socialis	prey
Pseudacris triseriata	Raphiptera argillaceella	prey
Pseudacris triseriata	Saucrobotys fumoferalis	prey
Pseudacris triseriata	Saucrobotys futilalis	prey
Pseudacris triseriata	Scoparia basalis	prey
Pseudacris triseriata	Scoparia biplagialis	prey
Pseudacris triseriata	Scoparia penumbralis	prey
Pseudacris triseriata	Sitochroa palealis	prey
Pseudacris triseriata	Thaumatopsis pectinifer	prey
Pseudacris triseriata	Thaumatopsis pexella	prey
Pseudacris triseriata	Thaumatopsis solutella	prey
Pseudacris triseriata	Thopeutis forbesellus	prey
Pseudacris triseriata	Udea inquinatalis	prey
Pseudacris triseriata	Udea rubigalis	prey
Pseudacris triseriata	Uresiphita reversalis	prey
Pseudacris triseriata	Urola nivalis	prey
Pseudacris triseriata	Xanthophysa psychialis	prey
Pseudacris triseriata	Agonopterix atrodorsella	prey
Pseudacris triseriata	Agonopterix robiniella	prey
Pseudacris triseriata	Antaeotricha leucillana	prey
Pseudacris triseriata	Antaeotricha schlaegeri	prey
Pseudacris triseriata	Bibarrambla allenella	prey
Pseudacris triseriata	Depressaria pastinacella	prey
Pseudacris triseriata	Ethmia bipunctella	prey
Pseudacris triseriata	Machimia tentoriferella	prey
Pseudacris triseriata	Nites betulella	prey
Pseudacris triseriata	Psilocorsis cryptolechiella	prey
Pseudacris triseriata	Psilocorsis quercicella	prey
Pseudacris triseriata	Psilocorsis reflexella	prey
Pseudacris triseriata	Drepana arcuata	prey
Pseudacris triseriata	Drepana bilineata	prey
Pseudacris triseriata	Eudeilinia herminiata	prey
Pseudacris triseriata	Habrosyne gloriosa	prey
Pseudacris triseriata	Habrosyne scripta	prey
Pseudacris triseriata	Oreta rosea	prey
Pseudacris triseriata	Pseudothyatira cymatophoroides	prey
Pseudacris triseriata	Dryadaula visaliella	prey
Pseudacris triseriata	Chrysoclista linneella	prey
Pseudacris triseriata	Elachista	prey
Pseudacris triseriata	Ochromolopis ramapoella	prey
Pseudacris triseriata	Amolita fessa	prey
Pseudacris triseriata	Apantesis anna	prey
Pseudacris triseriata	Apantesis figurata	prey
Pseudacris triseriata	Apantesis nais	prey
Pseudacris triseriata	Apantesis phyllira	prey
Pseudacris triseriata	Apantesis williamsii	prey
Pseudacris triseriata	Arctia caja	prey
Pseudacris triseriata	Argyrostrotis anilis	prey
Pseudacris triseriata	Ascalapha odorata	prey
Pseudacris triseriata	Bleptina caradrinalis	prey
Pseudacris triseriata	Caenurgina crassiuscula	prey
Pseudacris triseriata	Caenurgina erechtea	prey
Pseudacris triseriata	Calyptra canadensis	prey
Pseudacris triseriata	Catocala amica	prey
Pseudacris triseriata	Catocala blandula	prey
Pseudacris triseriata	Catocala briseis	prey
Pseudacris triseriata	Catocala cerogama	prey
Pseudacris triseriata	Catocala coccinata	prey
Pseudacris triseriata	Catocala concumbens	prey
Pseudacris triseriata	Catocala grynea	prey
Pseudacris triseriata	Catocala ilia	prey
Pseudacris triseriata	Catocala praeclara	prey
Pseudacris triseriata	Catocala relicta	prey
Pseudacris triseriata	Catocala semirelicta	prey
Pseudacris triseriata	Catocala similis	prey
Pseudacris triseriata	Catocala sordida	prey
Pseudacris triseriata	Catocala ultronia	prey
Pseudacris triseriata	Catocala unijuga	prey
Pseudacris triseriata	Chytolita morbidalis	prey
Pseudacris triseriata	Cisseps fulvicollis	prey
Pseudacris triseriata	Clemensia albata	prey
Pseudacris triseriata	Crambidia casta	prey
Pseudacris triseriata	Crambidia pallida	prey
Pseudacris triseriata	Ctenucha virginica	prey
Pseudacris triseriata	Cycnia oregonensis	prey
Pseudacris triseriata	Cycnia tenera	prey
Pseudacris triseriata	Dasychira dorsipennata	prey
Pseudacris triseriata	Dasychira plagiata	prey
Pseudacris triseriata	Dasychira vagans	prey
Pseudacris triseriata	Drasteria grandirena	prey
Pseudacris triseriata	Dyspyralis illocata	prey
Pseudacris triseriata	Dyspyralis nigella	prey
Pseudacris triseriata	Dyspyralis puncticosta	prey
Pseudacris triseriata	Eilema bicolor	prey
Pseudacris triseriata	Euchaetes egle	prey
Pseudacris triseriata	Euclidia cuspidea	prey
Pseudacris triseriata	Euparthenos nubilis	prey
Pseudacris triseriata	Grammia arge	prey
Pseudacris triseriata	Grammia parthenice	prey
Pseudacris triseriata	Grammia virguncula	prey
Pseudacris triseriata	Halysidota tessellaris	prey
Pseudacris triseriata	Haploa confusa	prey
Pseudacris triseriata	Haploa contigua	prey
Pseudacris triseriata	Haploa lecontei	prey
Pseudacris triseriata	Hypena abalienalis	prey
Pseudacris triseriata	Hypena baltimoralis	prey
Pseudacris triseriata	Hypena bijugalis	prey
Pseudacris triseriata	Hypena deceptalis	prey
Pseudacris triseriata	Hypena edictalis	prey
Pseudacris triseriata	Hypena eductalis	prey
Pseudacris triseriata	Hypena humuli	prey
Pseudacris triseriata	Hypena palparia	prey
Pseudacris triseriata	Hypena scabra	prey
Pseudacris triseriata	Hypenodes caducus	prey
Pseudacris triseriata	Hypenodes fractilinea	prey
Pseudacris triseriata	Hyperstrotia pervertens	prey
Pseudacris triseriata	Hyperstrotia secta	prey
Pseudacris triseriata	Hyphantria cunea	prey
Pseudacris triseriata	Hypoprepia fucosa	prey
Pseudacris triseriata	Hypoprepia miniata	prey
Pseudacris triseriata	Idia aemula	prey
Pseudacris triseriata	Idia americalis	prey
Pseudacris triseriata	Idia concisa	prey
Pseudacris triseriata	Idia diminuendis	prey
Pseudacris triseriata	Idia julia	prey
Pseudacris triseriata	Idia lubricalis	prey
Pseudacris triseriata	Idia rotundalis	prey
Pseudacris triseriata	Lophocampa caryae	prey
Pseudacris triseriata	Lophocampa maculata	prey
Pseudacris triseriata	Lycomorpha pholus	prey
Pseudacris triseriata	Lymantria dispar	prey
Pseudacris triseriata	Macrochilo absorptalis	prey
Pseudacris triseriata	Macrochilo hypocritalis	prey
Pseudacris triseriata	Macrochilo litophora	prey
Pseudacris triseriata	Metalectra discalis	prey
Pseudacris triseriata	Metalectra quadrisignata	prey
Pseudacris triseriata	Mycterophora inexplicata	prey
Pseudacris triseriata	Orgyia leucostigma	prey
Pseudacris triseriata	Palthis angulalis	prey
Pseudacris triseriata	Pangrapta decoralis	prey
Pseudacris triseriata	Panopoda rufimargo	prey
Pseudacris triseriata	Parallelia bistriaris	prey
Pseudacris triseriata	Phalaenophana pyramusalis	prey
Pseudacris triseriata	Phalaenostola eumelusalis	prey
Pseudacris triseriata	Phalaenostola hanhami	prey
Pseudacris triseriata	Phalaenostola larentioides	prey
Pseudacris triseriata	Phalaenostola metonalis	prey
Pseudacris triseriata	Phragmatobia fuliginosa	prey
Pseudacris triseriata	Platarctia parthenos	prey
Pseudacris triseriata	Pyrrharctia isabella	prey
Pseudacris triseriata	Redectis vitrea	prey
Pseudacris triseriata	Renia adspergillus	prey
Pseudacris triseriata	Renia discoloralis	prey
Pseudacris triseriata	Renia factiosalis	prey
Pseudacris triseriata	Renia flavipunctalis	prey
Pseudacris triseriata	Rivula propinqualis	prey
Pseudacris triseriata	Scoliopteryx libatrix	prey
Pseudacris triseriata	Spargaloma sexpunctata	prey
Pseudacris triseriata	Spilosoma congrua	prey
Pseudacris triseriata	Spilosoma dubia	prey
Pseudacris triseriata	Spilosoma virginica	prey
Pseudacris triseriata	Virbia aurantiaca	prey
Pseudacris triseriata	Virbia ferruginosa	prey
Pseudacris triseriata	Virbia laeta	prey
Pseudacris triseriata	Virbia opella	prey
Pseudacris triseriata	Zale aeruginosa	prey
Pseudacris triseriata	Zale duplicata	prey
Pseudacris triseriata	Zale galbanata	prey
Pseudacris triseriata	Zale helata	prey
Pseudacris triseriata	Zale horrida	prey
Pseudacris triseriata	Zale metatoides	prey
Pseudacris triseriata	Zale minerea	prey
Pseudacris triseriata	Zale obliqua	prey
Pseudacris triseriata	Zale undularis	prey
Pseudacris triseriata	Zale unilineata	prey
Pseudacris triseriata	Zanclognatha cruralis	prey
Pseudacris triseriata	Zanclognatha jacchusalis	prey
Pseudacris triseriata	Zanclognatha laevigata	prey
Pseudacris triseriata	Zanclognatha lituralis	prey
Pseudacris triseriata	Zanclognatha marcidilinea	prey
Pseudacris triseriata	Zanclognatha martha	prey
Pseudacris triseriata	Zanclognatha obscuripennis	prey
Pseudacris triseriata	Zanclognatha pedipilalis	prey
Pseudacris triseriata	Zanclognatha protumnusalis	prey
Pseudacris triseriata	Zanclognatha theralis	prey
Pseudacris triseriata	Marathyssa inficita	prey
Pseudacris triseriata	Paectes oculatrix	prey
Pseudacris triseriata	Anacampsis innocuella	prey
Pseudacris triseriata	Anacampsis niveopulvella	prey
Pseudacris triseriata	Aristotelia roseosuffusella	prey
Pseudacris triseriata	Chionodes continuella	prey
Pseudacris triseriata	Chionodes lugubrella	prey
Pseudacris triseriata	Chrysoesthia lingulacella	prey
Pseudacris triseriata	Coleotechnites coniferella	prey
Pseudacris triseriata	Dichomeris flavocostella	prey
Pseudacris triseriata	Dichomeris ligulella	prey
Pseudacris triseriata	Dichomeris ochripalpella	prey
Pseudacris triseriata	Dichomeris purpureofusca	prey
Pseudacris triseriata	Dichomeris setosella	prey
Pseudacris triseriata	Exoteleia	prey
Pseudacris triseriata	Gnorimoschema alaricella	prey
Pseudacris triseriata	Gnorimoschema gallaeasterella	prey
Pseudacris triseriata	Gnorimoschema gallaesolidaginis	prey
Pseudacris triseriata	Metzneria lapella	prey
Pseudacris triseriata	Sinoe robiniella	prey
Pseudacris triseriata	Telphusa latifasciella	prey
Pseudacris triseriata	Aethalura intertexta	prey
Pseudacris triseriata	Anavitrinella pampinaria	prey
Pseudacris triseriata	Antepione thisoaria	prey
Pseudacris triseriata	Antepirrhoe semiatrata	prey
Pseudacris triseriata	Anticlea multiferata	prey
Pseudacris triseriata	Besma endropiaria	prey
Pseudacris triseriata	Besma quercivoraria	prey
Pseudacris triseriata	Biston betularia	prey
Pseudacris triseriata	Cabera erythemaria	prey
Pseudacris triseriata	Cabera variolaria	prey
Pseudacris triseriata	Campaea perlata	prey
Pseudacris triseriata	Caripeta angustiorata	prey
Pseudacris triseriata	Caripeta divisata	prey
Pseudacris triseriata	Caripeta piniata	prey
Pseudacris triseriata	Cepphis armataria	prey
Pseudacris triseriata	Cepphis decoloraria	prey
Pseudacris triseriata	Chlorochlamys chloroleucaria	prey
Pseudacris triseriata	Cingilia catenaria	prey
Pseudacris triseriata	Costaconvexa centrostrigaria	prey
Pseudacris triseriata	Cyclophora pendulinaria	prey
Pseudacris triseriata	Digrammia continuata	prey
Pseudacris triseriata	Digrammia neptaria	prey
Pseudacris triseriata	Digrammia ocellinata	prey
Pseudacris triseriata	Dyspteris abortivaria	prey
Pseudacris triseriata	Dysstroma hersiliata	prey
Pseudacris triseriata	Dysstroma truncata	prey
Pseudacris triseriata	Ecliptopera silaceata	prey
Pseudacris triseriata	Ectropis crepuscularia	prey
Pseudacris triseriata	Ennomos magnaria	prey
Pseudacris triseriata	Ennomos subsignaria	prey
Pseudacris triseriata	Epirrhoe alternata	prey
Pseudacris triseriata	Eubaphe mendica	prey
Pseudacris triseriata	Euchlaena effecta	prey
Pseudacris triseriata	Euchlaena irraria	prey
Pseudacris triseriata	Euchlaena johnsonaria	prey
Pseudacris triseriata	Euchlaena marginaria	prey
Pseudacris triseriata	Euchlaena obtusaria	prey
Pseudacris triseriata	Euchlaena tigrinaria	prey
Pseudacris triseriata	Eufidonia convergaria	prey
Pseudacris triseriata	Eugonobapta nivosaria	prey
Pseudacris triseriata	Eulithis diversilineata	prey
Pseudacris triseriata	Eulithis explanata	prey
Pseudacris triseriata	Eulithis gracilineata	prey
Pseudacris triseriata	Eulithis propulsata	prey
Pseudacris triseriata	Eulithis serrataria	prey
Pseudacris triseriata	Eumacaria madopata	prey
Pseudacris triseriata	Euphyia intermediata	prey
Pseudacris triseriata	Eupithecia assimilata	prey
Pseudacris triseriata	Eupithecia borealis	prey
Pseudacris triseriata	Eupithecia miserulata	prey
Pseudacris triseriata	Eupithecia mutata	prey
Pseudacris triseriata	Eupithecia palpata	prey
Pseudacris triseriata	Eupithecia perfusca	prey
Pseudacris triseriata	Eupithecia pusillata	prey
Pseudacris triseriata	Eupithecia satyrata	prey
Pseudacris triseriata	Eutrapela clemataria	prey
Pseudacris triseriata	Gueneria similaria	prey
Pseudacris triseriata	Haematopis grataria	prey
Pseudacris triseriata	Heliomata cycladata	prey
Pseudacris triseriata	Heterophleps triguttaria	prey
Pseudacris triseriata	Hethemia pistasciaria	prey
Pseudacris triseriata	Homochlodes disconventa	prey
Pseudacris triseriata	Homochlodes fritillaria	prey
Pseudacris triseriata	Horisme intestinata	prey
Pseudacris triseriata	Hydrelia albifera	prey
Pseudacris triseriata	Hydrelia lucata	prey
Pseudacris triseriata	Hydriomena divisaria	prey
Pseudacris triseriata	Hydriomena perfracta	prey
Pseudacris triseriata	Hydriomena pluviata	prey
Pseudacris triseriata	Hydriomena renunciata	prey
Pseudacris triseriata	Hypagyrtis piniata	prey
Pseudacris triseriata	Hypagyrtis unipunctata	prey
Pseudacris triseriata	Idaea demissaria	prey
Pseudacris triseriata	Idaea dimidiata	prey
Pseudacris triseriata	Iridopsis ephyraria	prey
Pseudacris triseriata	Lambdina fiscellaria	prey
Pseudacris triseriata	Lobophora nivigerata	prey
Pseudacris triseriata	Lomographa vestaliata	prey
Pseudacris triseriata	Lytrosis unitaria	prey
Pseudacris triseriata	Macaria aemulataria	prey
Pseudacris triseriata	Macaria bisignata	prey
Pseudacris triseriata	Macaria fissinotata	prey
Pseudacris triseriata	Macaria marmorata	prey
Pseudacris triseriata	Macaria masquerata	prey
Pseudacris triseriata	Macaria minorata	prey
Pseudacris triseriata	Macaria oweni	prey
Pseudacris triseriata	Macaria pinistrobata	prey
Pseudacris triseriata	Macaria signaria	prey
Pseudacris triseriata	Macaria transitaria	prey
Pseudacris triseriata	Mesoleuca ruficillata	prey
Pseudacris triseriata	Metanema determinata	prey
Pseudacris triseriata	Metanema inatomaria	prey
Pseudacris triseriata	Nacophora quernaria	prey
Pseudacris triseriata	Nematocampa resistaria	prey
Pseudacris triseriata	Nemoria mimosaria	prey
Pseudacris triseriata	Nepytia canosaria	prey
Pseudacris triseriata	Orthonama obstipata	prey
Pseudacris triseriata	Pasiphila rectangulata	prey
Pseudacris triseriata	Perizoma basaliata	prey
Pseudacris triseriata	Pero morrisonaria	prey
Pseudacris triseriata	Petrophora subaequaria	prey
Pseudacris triseriata	Plagodis alcoolaria	prey
Pseudacris triseriata	Plagodis kuetzingi	prey
Pseudacris triseriata	Plagodis phlogosaria	prey
Pseudacris triseriata	Plagodis pulveraria	prey
Pseudacris triseriata	Plemyria georgii	prey
Pseudacris triseriata	Pleuroprucha insulsaria	prey
Pseudacris triseriata	Probole amicaria	prey
Pseudacris triseriata	Protitame virginalis	prey
Pseudacris triseriata	Protoboarmia porcelaria	prey
Pseudacris triseriata	Rheumaptera hastata	prey
Pseudacris triseriata	Rheumaptera prunivorata	prey
Pseudacris triseriata	Rheumaptera undulata	prey
Pseudacris triseriata	Scopula inductata	prey
Pseudacris triseriata	Scopula junctaria	prey
Pseudacris triseriata	Scopula limboundata	prey
Pseudacris triseriata	Scopula quadrilineata	prey
Pseudacris triseriata	Sicya macularia	prey
Pseudacris triseriata	Spargania magnoliata	prey
Pseudacris triseriata	Speranza andersoni	prey
Pseudacris triseriata	Speranza argillacearia	prey
Pseudacris triseriata	Speranza brunneata	prey
Pseudacris triseriata	Speranza exauspicata	prey
Pseudacris triseriata	Speranza loricaria	prey
Pseudacris triseriata	Speranza occiduaria	prey
Pseudacris triseriata	Speranza pustularia	prey
Pseudacris triseriata	Speranza subcessaria	prey
Pseudacris triseriata	Synchlora aerata	prey
Pseudacris triseriata	Tacparia atropunctata	prey
Pseudacris triseriata	Tacparia detersata	prey
Pseudacris triseriata	Tetracis cachexiata	prey
Pseudacris triseriata	Tetracis crocallata	prey
Pseudacris triseriata	Triphosa haesitata	prey
Pseudacris triseriata	Xanthorhoe ferrugata	prey
Pseudacris triseriata	Xanthorhoe iduata	prey
Pseudacris triseriata	Xanthorhoe labradorensis	prey
Pseudacris triseriata	Xanthorhoe lacustrata	prey
Pseudacris triseriata	Xanthorhoe munitata	prey
Pseudacris triseriata	Xanthorhoe packardata	prey
Pseudacris triseriata	Xanthotype sospeta	prey
Pseudacris triseriata	Xanthotype urticaria	prey
Pseudacris triseriata	Diploschizia impigritella	prey
Pseudacris triseriata	Acrocercops albinatella	prey
Pseudacris triseriata	Acrocercops astericola	prey
Pseudacris triseriata	Caloptilia bimaculatella	prey
Pseudacris triseriata	Caloptilia burgessiella	prey
Pseudacris triseriata	Caloptilia cornusella	prey
Pseudacris triseriata	Caloptilia fraxinella	prey
Pseudacris triseriata	Caloptilia glutinella	prey
Pseudacris triseriata	Caloptilia hypericella	prey
Pseudacris triseriata	Caloptilia ostryaeella	prey
Pseudacris triseriata	Caloptilia packardella	prey
Pseudacris triseriata	Caloptilia rhoifoliella	prey
Pseudacris triseriata	Caloptilia serotinella	prey
Pseudacris triseriata	Caloptilia stigmatella	prey
Pseudacris triseriata	Caloptilia umbratella	prey
Pseudacris triseriata	Caloptilia vacciniella	prey
Pseudacris triseriata	Cameraria aceriella	prey
Pseudacris triseriata	Cameraria bethunella	prey
Pseudacris triseriata	Cameraria corylisella	prey
Pseudacris triseriata	Cameraria fletcherella	prey
Pseudacris triseriata	Cameraria lentella	prey
Pseudacris triseriata	Cameraria ostryarella	prey
Pseudacris triseriata	Cameraria quercivorella	prey
Pseudacris triseriata	Cameraria saccharella	prey
Pseudacris triseriata	Chrysaster ostensackenella	prey
Pseudacris triseriata	Cremastobombycia ignota	prey
Pseudacris triseriata	Cremastobombycia solidaginis	prey
Pseudacris triseriata	Gracillaria syringella	prey
Pseudacris triseriata	Leucospilapteryx venustella	prey
Pseudacris triseriata	Macrosaccus robiniella	prey
Pseudacris triseriata	Marmara fulgidella	prey
Pseudacris triseriata	Marmara salictella	prey
Pseudacris triseriata	Marmara serotinella	prey
Pseudacris triseriata	Neurobathra strigifinitella	prey
Pseudacris triseriata	Parectopa robiniella	prey
Pseudacris triseriata	Parornix conspicuella	prey
Pseudacris triseriata	Parornix geminatella	prey
Pseudacris triseriata	Parornix quadripunctella	prey
Pseudacris triseriata	Phyllocnistis populiella	prey
Pseudacris triseriata	Phyllocnistis vitifoliella	prey
Pseudacris triseriata	Phyllonorcyter bataviella	prey
Pseudacris triseriata	Phyllonorycter apparella	prey
Pseudacris triseriata	Phyllonorycter basistrigella	prey
Pseudacris triseriata	Phyllonorycter clemensella	prey
Pseudacris triseriata	Phyllonorycter crataegella	prey
Pseudacris triseriata	Phyllonorycter diversella	prey
Pseudacris triseriata	Phyllonorycter kearfottella	prey
Pseudacris triseriata	Phyllonorycter lucetiella	prey
Pseudacris triseriata	Phyllonorycter lucidicostella	prey
Pseudacris triseriata	Phyllonorycter martiella	prey
Pseudacris triseriata	Phyllonorycter ostryaefoliella	prey
Pseudacris triseriata	Phyllonorycter propinquinella	prey
Pseudacris triseriata	Phyllonorycter quercialbella	prey
Pseudacris triseriata	Phyllonorycter restrictella	prey
Pseudacris triseriata	Phyllonorycter tiliacella	prey
Pseudacris triseriata	Phyllonorycter trinotella	prey
Pseudacris triseriata	Phyllonorycter tritaenianella	prey
Pseudacris triseriata	Porphyrosela desmodiella	prey
Pseudacris triseriata	Antispila cornifoliella	prey
Pseudacris triseriata	Antispila viticordifoliella	prey
Pseudacris triseriata	Sthenopis argenteomaculatus	prey
Pseudacris triseriata	Sthenopis auratus	prey
Pseudacris triseriata	Epargyreus clarus	prey
Pseudacris triseriata	Erynnis icelus	prey
Pseudacris triseriata	Euphyes bimacula	prey
Pseudacris triseriata	Euphyes vestris	prey
Pseudacris triseriata	Hesperia leonardus	prey
Pseudacris triseriata	Hesperia sassacus	prey
Pseudacris triseriata	Polites coras	prey
Pseudacris triseriata	Polites mystic	prey
Pseudacris triseriata	Polites origenes	prey
Pseudacris triseriata	Polites themistocles	prey
Pseudacris triseriata	Thymelicus lineola	prey
Pseudacris triseriata	Malacosoma americana	prey
Pseudacris triseriata	Malacosoma disstria	prey
Pseudacris triseriata	Phyllodesma americana	prey
Pseudacris triseriata	Tolype laricis	prey
Pseudacris triseriata	Tolype velleda	prey
Pseudacris triseriata	Apoda biguttata	prey
Pseudacris triseriata	Euclea delphinii	prey
Pseudacris triseriata	Isa textula	prey
Pseudacris triseriata	Lithacodes fasciola	prey
Pseudacris triseriata	Packardia elegans	prey
Pseudacris triseriata	Packardia geminata	prey
Pseudacris triseriata	Tortricidia flexuosa	prey
Pseudacris triseriata	Tortricidia testacea	prey
Pseudacris triseriata	Callophrys niphon	prey
Pseudacris triseriata	Feniseca tarquinius	prey
Pseudacris triseriata	Lycaena hyllus	prey
Pseudacris triseriata	Satyrium calanus	prey
Pseudacris triseriata	Satyrium liparops	prey
Pseudacris triseriata	Eudarcia eunitariaeella	prey
Pseudacris triseriata	Mompha brevivitella	prey
Pseudacris triseriata	Mompha capella	prey
Pseudacris triseriata	Mompha eloisella	prey
Pseudacris triseriata	Mompha murtfeldtella	prey
Pseudacris triseriata	Mompha terminella	prey
Pseudacris triseriata	Ectodemia	prey
Pseudacris triseriata	Stigmella slingerlandella	prey
Pseudacris triseriata	Abagrotis alternata	prey
Pseudacris triseriata	Abagrotis brunneipennis	prey
Pseudacris triseriata	Abagrotis cupida	prey
Pseudacris triseriata	Abagrotis placida	prey
Pseudacris triseriata	Achatodes zeae	prey
Pseudacris triseriata	Acronicta afflicta	prey
Pseudacris triseriata	Acronicta americana	prey
Pseudacris triseriata	Acronicta dactylina	prey
Pseudacris triseriata	Acronicta fragilis	prey
Pseudacris triseriata	Acronicta grisea	prey
Pseudacris triseriata	Acronicta haesitata	prey
Pseudacris triseriata	Acronicta hastulifera	prey
Pseudacris triseriata	Acronicta impleta	prey
Pseudacris triseriata	Acronicta impressa	prey
Pseudacris triseriata	Acronicta inclara	prey
Pseudacris triseriata	Acronicta increta	prey
Pseudacris triseriata	Acronicta innotata	prey
Pseudacris triseriata	Acronicta laetifica	prey
Pseudacris triseriata	Acronicta lepusculina	prey
Pseudacris triseriata	Acronicta lobeliae	prey
Pseudacris triseriata	Acronicta morula	prey
Pseudacris triseriata	Acronicta noctivaga	prey
Pseudacris triseriata	Acronicta ovata	prey
Pseudacris triseriata	Acronicta radcliffei	prey
Pseudacris triseriata	Acronicta retardata	prey
Pseudacris triseriata	Acronicta spinigera	prey
Pseudacris triseriata	Acronicta superans	prey
Pseudacris triseriata	Acronicta tristis	prey
Pseudacris triseriata	Acronicta tritona	prey
Pseudacris triseriata	Acronicta vinnula	prey
Pseudacris triseriata	Acronicta vulpina	prey
Pseudacris triseriata	Agriopodes fallax	prey
Pseudacris triseriata	Agrotis ipsilon	prey
Pseudacris triseriata	Agrotis venerabilis	prey
Pseudacris triseriata	Agrotis vetusta	prey
Pseudacris triseriata	Allagrapha aerea	prey
Pseudacris triseriata	Amphipyra pyramidoides	prey
Pseudacris triseriata	Amyna axis	prey
Pseudacris triseriata	Anagrapha falcifera	prey
Pseudacris triseriata	Anaplectoides prasina	prey
Pseudacris triseriata	Anaplectoides pressus	prey
Pseudacris triseriata	Anarta trifolii	prey
Pseudacris triseriata	Anathix puta	prey
Pseudacris triseriata	Anathix ralla	prey
Pseudacris triseriata	Anicla forbesi	prey
Pseudacris triseriata	Anorthodes tarda	prey
Pseudacris triseriata	Apamea alia	prey
Pseudacris triseriata	Apamea amputatrix	prey
Pseudacris triseriata	Apamea cogitata	prey
Pseudacris triseriata	Apamea devastator	prey
Pseudacris triseriata	Apamea dubitans	prey
Pseudacris triseriata	Apamea inordinata	prey
Pseudacris triseriata	Apamea lignicolora	prey
Pseudacris triseriata	Apamea remissa	prey
Pseudacris triseriata	Apamea sordens	prey
Pseudacris triseriata	Apamea verbascoides	prey
Pseudacris triseriata	Apamea vultuosa	prey
Pseudacris triseriata	Aplectoides condita	prey
Pseudacris triseriata	Autographa ampla	prey
Pseudacris triseriata	Autographa bimaculata	prey
Pseudacris triseriata	Autographa mappa	prey
Pseudacris triseriata	Autographa precationis	prey
Pseudacris triseriata	Balsa labecula	prey
Pseudacris triseriata	Balsa malana	prey
Pseudacris triseriata	Balsa tristrigella	prey
Pseudacris triseriata	Bellura vulnifica	prey
Pseudacris triseriata	Brachylomia algens	prey
Pseudacris triseriata	Callopistria cordata	prey
Pseudacris triseriata	Callopistria mollissima	prey
Pseudacris triseriata	Capis curvata	prey
Pseudacris triseriata	Caradrina multifera	prey
Pseudacris triseriata	Cerma cerintha	prey
Pseudacris triseriata	Cerma cora	prey
Pseudacris triseriata	Charadra deridens	prey
Pseudacris triseriata	Chrysanympha formosa	prey
Pseudacris triseriata	Chytonix palliatricula	prey
Pseudacris triseriata	Chytonix sensilis	prey
Pseudacris triseriata	Coenophila opacifrons	prey
Pseudacris triseriata	Condica vecors	prey
Pseudacris triseriata	Condica videns	prey
Pseudacris triseriata	Cosmia calami	prey
Pseudacris triseriata	Cryptocala acadiensis	prey
Pseudacris triseriata	Cucullia convexipennis	prey
Pseudacris triseriata	Cucullia postera	prey
Pseudacris triseriata	Dargida diffusa	prey
Pseudacris triseriata	Deltote bellicula	prey
Pseudacris triseriata	Diachrysia aeroides	prey
Pseudacris triseriata	Diachrysia balluca	prey
Pseudacris triseriata	Diarsia jucunda	prey
Pseudacris triseriata	Diarsia rubifera	prey
Pseudacris triseriata	Dypterygia rozmani	prey
Pseudacris triseriata	Elaphria alapallida	prey
Pseudacris triseriata	Elaphria georgei	prey
Pseudacris triseriata	Elaphria versicolor	prey
Pseudacris triseriata	Enargia decolor	prey
Pseudacris triseriata	Enargia infumata	prey
Pseudacris triseriata	Eueretagrotis attentus	prey
Pseudacris triseriata	Eueretagrotis perattentus	prey
Pseudacris triseriata	Eueretagrotis sigmoides	prey
Pseudacris triseriata	Euplexia benesimilis	prey
Pseudacris triseriata	Eupsilia tristigmata	prey
Pseudacris triseriata	Eupsilia vinulenta	prey
Pseudacris triseriata	Eurois astricta	prey
Pseudacris triseriata	Eurois occulta	prey
Pseudacris triseriata	Euxoa albipennis	prey
Pseudacris triseriata	Euxoa campestris	prey
Pseudacris triseriata	Euxoa declarans	prey
Pseudacris triseriata	Euxoa detersa	prey
Pseudacris triseriata	Euxoa divergens	prey
Pseudacris triseriata	Euxoa messoria	prey
Pseudacris triseriata	Euxoa ochrogaster	prey
Pseudacris triseriata	Euxoa pleuritica	prey
Pseudacris triseriata	Euxoa redimicula	prey
Pseudacris triseriata	Euxoa scandens	prey
Pseudacris triseriata	Euxoa scholastica	prey
Pseudacris triseriata	Euxoa servita	prey
Pseudacris triseriata	Euxoa sinelinea	prey
Pseudacris triseriata	Euxoa tessellata	prey
Pseudacris triseriata	Euxoa tristicula	prey
Pseudacris triseriata	Feltia geniculata	prey
Pseudacris triseriata	Feltia herilis	prey
Pseudacris triseriata	Feltia jaculifera	prey
Pseudacris triseriata	Feltia mollis	prey
Pseudacris triseriata	Feltia subgothica	prey
Pseudacris triseriata	Feralia comstocki	prey
Pseudacris triseriata	Galgula partita	prey
Pseudacris triseriata	Graphiphora augur	prey
Pseudacris triseriata	Harrisimemna trisignata	prey
Pseudacris triseriata	Heliothis acesias	prey
Pseudacris triseriata	Heliothis subflexus	prey
Pseudacris triseriata	Homohadena badistriga	prey
Pseudacris triseriata	Homohadena dinalda	prey
Pseudacris triseriata	Homophoberia apicosa	prey
Pseudacris triseriata	Homorthodes furfurata	prey
Pseudacris triseriata	Hypocoena inquinata	prey
Pseudacris triseriata	Hyppa contrasta	prey
Pseudacris triseriata	Ipimorpha pleonectusa	prey
Pseudacris triseriata	Lacanobia grandis	prey
Pseudacris triseriata	Lacanobia radix	prey
Pseudacris triseriata	Lacinipolia lorea	prey
Pseudacris triseriata	Lacinipolia meditata	prey
Pseudacris triseriata	Lacinipolia olivacea	prey
Pseudacris triseriata	Lacinipolia renigera	prey
Pseudacris triseriata	Lacinipolia vicina	prey
Pseudacris triseriata	Leucania commoides	prey
Pseudacris triseriata	Leucania inermis	prey
Pseudacris triseriata	Leucania insueta	prey
Pseudacris triseriata	Leucania multilinea	prey
Pseudacris triseriata	Leucania pseudargyria	prey
Pseudacris triseriata	Leuconycta diphtheroides	prey
Pseudacris triseriata	Leuconycta lepidula	prey
Pseudacris triseriata	Lithophane patefacta	prey
Pseudacris triseriata	Loscopia velata	prey
Pseudacris triseriata	Luperina stipata	prey
Pseudacris triseriata	Lycophotia phyllophora	prey
Pseudacris triseriata	Maliattha concinnimacula	prey
Pseudacris triseriata	Maliattha synochitis	prey
Pseudacris triseriata	Mamestra curialis	prey
Pseudacris triseriata	Megalographa biloba	prey
Pseudacris triseriata	Melanchra adjuncta	prey
Pseudacris triseriata	Melanchra assimilis	prey
Pseudacris triseriata	Melanchra pulverulenta	prey
Pseudacris triseriata	Mesapamea fractilinea	prey
Pseudacris triseriata	Morrisonia latex	prey
Pseudacris triseriata	Mythimna oxygala	prey
Pseudacris triseriata	Mythimna unipuncta	prey
Pseudacris triseriata	Nedra ramosula	prey
Pseudacris triseriata	Neoligia canadensis	prey
Pseudacris triseriata	Neoligia crytora	prey
Pseudacris triseriata	Neoligia exhausta	prey
Pseudacris triseriata	Neoligia semicana	prey
Pseudacris triseriata	Neoligia subjuncta	prey
Pseudacris triseriata	Nephelodes minians	prey
Pseudacris triseriata	Noctua pronuba	prey
Pseudacris triseriata	Ochropleura implecta	prey
Pseudacris triseriata	Oligia bridghami	prey
Pseudacris triseriata	Orthodes cynica	prey
Pseudacris triseriata	Orthodes detracta	prey
Pseudacris triseriata	Orthodes goodelli	prey
Pseudacris triseriata	Orthodes majuscula	prey
Pseudacris triseriata	Panthea acronyctoides	prey
Pseudacris triseriata	Panthea furcilla	prey
Pseudacris triseriata	Papaipema pterisii	prey
Pseudacris triseriata	Papestra quadrata	prey
Pseudacris triseriata	Peridroma saucia	prey
Pseudacris triseriata	Phlogophora iris	prey
Pseudacris triseriata	Phlogophora periculosa	prey
Pseudacris triseriata	Platypolia mactata	prey
Pseudacris triseriata	Plusia contexta	prey
Pseudacris triseriata	Plusia putnami	prey
Pseudacris triseriata	Polia imbrifera	prey
Pseudacris triseriata	Polia nimbosa	prey
Pseudacris triseriata	Polia purpurissata	prey
Pseudacris triseriata	Ponometia candefacta	prey
Pseudacris triseriata	Protodeltote albidula	prey
Pseudacris triseriata	Protodeltote muscosula	prey
Pseudacris triseriata	Protolampra brunneicollis	prey
Pseudacris triseriata	Protorthodes oviduca	prey
Pseudacris triseriata	Proxenus miranda	prey
Pseudacris triseriata	Pseudeustrotia carneola	prey
Pseudacris triseriata	Pseudeva purpurigera	prey
Pseudacris triseriata	Pseudohermonassa bicarnea	prey
Pseudacris triseriata	Raphia frater	prey
Pseudacris triseriata	Schinia arcigera	prey
Pseudacris triseriata	Schinia florida	prey
Pseudacris triseriata	Schinia rivulosa	prey
Pseudacris triseriata	Spaelotis clandestina	prey
Pseudacris triseriata	Spiramater lutra	prey
Pseudacris triseriata	Sympistis dentata	prey
Pseudacris triseriata	Sympistis riparia	prey
Pseudacris triseriata	Syngrapha cryptica	prey
Pseudacris triseriata	Syngrapha octoscripta	prey
Pseudacris triseriata	Syngrapha rectangula	prey
Pseudacris triseriata	Tarachidia erastrioides	prey
Pseudacris triseriata	Tricholita signata	prey
Pseudacris triseriata	Trichordestra legitima	prey
Pseudacris triseriata	Ufeus satyricus	prey
Pseudacris triseriata	Ulolonche culea	prey
Pseudacris triseriata	Xestia badicollis	prey
Pseudacris triseriata	Xestia c nigrum	prey
Pseudacris triseriata	Xestia dolosa	prey
Pseudacris triseriata	Xestia normaniana	prey
Pseudacris triseriata	Xestia praevia	prey
Pseudacris triseriata	Xestia smithii	prey
Pseudacris triseriata	Xestia youngii	prey
Pseudacris triseriata	Baileya doubledayi	prey
Pseudacris triseriata	Baileya ophthalmica	prey
Pseudacris triseriata	Characoma nilotica	prey
Pseudacris triseriata	Meganola minuscula	prey
Pseudacris triseriata	Nycteola cinereana	prey
Pseudacris triseriata	Nycteola frigidana	prey
Pseudacris triseriata	Clostera albosigma	prey
Pseudacris triseriata	Clostera strigosa	prey
Pseudacris triseriata	Dasylophia thyatiroides	prey
Pseudacris triseriata	Datana ministra	prey
Pseudacris triseriata	Datana perspicua	prey
Pseudacris triseriata	Ellida caniplaga	prey
Pseudacris triseriata	Furcula cinerea	prey
Pseudacris triseriata	Furcula modesta	prey
Pseudacris triseriata	Furcula occidentalis	prey
Pseudacris triseriata	Gluphisia septentrionis	prey
Pseudacris triseriata	Heterocampa guttivitta	prey
Pseudacris triseriata	Heterocampa obliqua	prey
Pseudacris triseriata	Heterocampa umbrata	prey
Pseudacris triseriata	Hyperaeschra georgica	prey
Pseudacris triseriata	Lochmaeus manteo	prey
Pseudacris triseriata	Macrurocampa marthesia	prey
Pseudacris triseriata	Natada gibbosa	prey
Pseudacris triseriata	Nerice bidentata	prey
Pseudacris triseriata	Notodonta simplaria	prey
Pseudacris triseriata	Notodonta torva	prey
Pseudacris triseriata	Odontosia elegans	prey
Pseudacris triseriata	Oligocentria lignicolor	prey
Pseudacris triseriata	Oligocentria semirufescens	prey
Pseudacris triseriata	Peridea angulosa	prey
Pseudacris triseriata	Peridea basitriens	prey
Pseudacris triseriata	Peridea ferruginea	prey
Pseudacris triseriata	Pheosia rimosa	prey
Pseudacris triseriata	Schizura apicalis	prey
Pseudacris triseriata	Schizura concinna	prey
Pseudacris triseriata	Schizura ipomoeae	prey
Pseudacris triseriata	Schizura leptinoides	prey
Pseudacris triseriata	Schizura unicornis	prey
Pseudacris triseriata	Symmerista albifrons	prey
Pseudacris triseriata	Symmerista canicosta	prey
Pseudacris triseriata	Symmerista leucitys	prey
Pseudacris triseriata	Aglais milberti	prey
Pseudacris triseriata	Boloria selene	prey
Pseudacris triseriata	Cercyonis pegala	prey
Pseudacris triseriata	Danaus plexippus	prey
Pseudacris triseriata	Euphydryas phaeton	prey
Pseudacris triseriata	Lethe anthedon	prey
Pseudacris triseriata	Limenitis arthemis	prey
Pseudacris triseriata	Nymphalis antiopa	prey
Pseudacris triseriata	Nymphalis vau	prey
Pseudacris triseriata	Phyciodes batesi	prey
Pseudacris triseriata	Phyciodes cocyta	prey
Pseudacris triseriata	Speyeria aphrodite	prey
Pseudacris triseriata	Speyeria atlantis	prey
Pseudacris triseriata	Speyeria cybele	prey
Pseudacris triseriata	Vanessa atalanta	prey
Pseudacris triseriata	Vanessa cardui	prey
Pseudacris triseriata	Vanessa virginiensis	prey
Pseudacris triseriata	Decantha boreasella	prey
Pseudacris triseriata	Decantha stecia	prey
Pseudacris triseriata	Eido trimaculella	prey
Pseudacris triseriata	Epicallima argenticinctella	prey
Pseudacris triseriata	Mathildana newmanella	prey
Pseudacris triseriata	Pseudopostega quadristrigella	prey
Pseudacris triseriata	Papilio canadensis	prey
Pseudacris triseriata	Papilio polyxenes	prey
Pseudacris triseriata	Euchloe olympia	prey
Pseudacris triseriata	Pieris oleracea	prey
Pseudacris triseriata	Pieris rapae	prey
Pseudacris triseriata	Pyrisitia lisa	prey
Pseudacris triseriata	Plutella xylostella	prey
Pseudacris triseriata	Tegeticula yuccasella	prey
Pseudacris triseriata	Hyaloscotes pithopoera	prey
Pseudacris triseriata	Kearfottia albifasciella	prey
Pseudacris triseriata	Psyche casta	prey
Pseudacris triseriata	Capperia	prey
Pseudacris triseriata	Cnaemidophorus rhododactyla	prey
Pseudacris triseriata	Dejongia lobidactylus	prey
Pseudacris triseriata	Emmelina monodactyla	prey
Pseudacris triseriata	Geina sheppardi	prey
Pseudacris triseriata	Geina tenuidactyla	prey
Pseudacris triseriata	Gillmeria pallidactyla	prey
Pseudacris triseriata	Hellinsia elliottii	prey
Pseudacris triseriata	Hellinsia glenni	prey
Pseudacris triseriata	Hellinsia homodactylus	prey
Pseudacris triseriata	Hellinsia pectodactylus	prey
Pseudacris triseriata	Oidaematophorus cretidactylus	prey
Pseudacris triseriata	Oidaematophorus eupatorii	prey
Pseudacris triseriata	Platyptilia carduidactyla	prey
Pseudacris triseriata	Acrobasis betulella	prey
Pseudacris triseriata	Acrobasis carpinivorella	prey
Pseudacris triseriata	Acrobasis comptoniella	prey
Pseudacris triseriata	Acrobasis indigenella	prey
Pseudacris triseriata	Acrobasis juglandis	prey
Pseudacris triseriata	Acrobasis ostryella	prey
Pseudacris triseriata	Acrobasis rubrifasciella	prey
Pseudacris triseriata	Acrobasis sylviella	prey
Pseudacris triseriata	Acrobasis tricolorella	prey
Pseudacris triseriata	Aglossa costiferalis	prey
Pseudacris triseriata	Aglossa cuprina	prey
Pseudacris triseriata	Aglossa disciferalis	prey
Pseudacris triseriata	Aphomia terrenella	prey
Pseudacris triseriata	Apomyelois bistriatella	prey
Pseudacris triseriata	Canarsia ulmiarrosorella	prey
Pseudacris triseriata	Coenochroa bipunctella	prey
Pseudacris triseriata	Condylolomia participalis	prey
Pseudacris triseriata	Dioryctria abietivorella	prey
Pseudacris triseriata	Dioryctria banksiella	prey
Pseudacris triseriata	Dioryctria disclusa	prey
Pseudacris triseriata	Dioryctria reniculelloides	prey
Pseudacris triseriata	Dioryctria resinosella	prey
Pseudacris triseriata	Ephestia columbiella	prey
Pseudacris triseriata	Ephestia elutella	prey
Pseudacris triseriata	Ephestiodes infimella	prey
Pseudacris triseriata	Erelieva parvulella	prey
Pseudacris triseriata	Eulogia ochrifrontella	prey
Pseudacris triseriata	Eurythmia angulella	prey
Pseudacris triseriata	Euzophera semifuneralis	prey
Pseudacris triseriata	Galasa nigrinodis	prey
Pseudacris triseriata	Glyptocera consobrinella	prey
Pseudacris triseriata	Homoeosoma deceptorium	prey
Pseudacris triseriata	Homoeosoma stypticellum	prey
Pseudacris triseriata	Hulstia undulatella	prey
Pseudacris triseriata	Hypsopygia costalis	prey
Pseudacris triseriata	Hypsopygia intermedialis	prey
Pseudacris triseriata	Hypsopygia olinalis	prey
Pseudacris triseriata	Hypsopygia thymetusalis	prey
Pseudacris triseriata	Immyrla nigrovittella	prey
Pseudacris triseriata	Macalla zelleri	prey
Pseudacris triseriata	Meroptera abditiva	prey
Pseudacris triseriata	Meroptera pravella	prey
Pseudacris triseriata	Moodna ostrinella	prey
Pseudacris triseriata	Moodna pallidostrinella	prey
Pseudacris triseriata	Oneida lunulalis	prey
Pseudacris triseriata	Oreana unicolorella	prey
Pseudacris triseriata	Ortholepis pasadamia	prey
Pseudacris triseriata	Peoria approximella	prey
Pseudacris triseriata	Phycitodes reliquellus	prey
Pseudacris triseriata	Pococera aplastella	prey
Pseudacris triseriata	Pococera asperatella	prey
Pseudacris triseriata	Pococera expandens	prey
Pseudacris triseriata	Pococera robustella	prey
Pseudacris triseriata	Pococera subcanalis	prey
Pseudacris triseriata	Pyla aenigmatica	prey
Pseudacris triseriata	Pyla fusca	prey
Pseudacris triseriata	Pyralis farinalis	prey
Pseudacris triseriata	Salebriaria engeli	prey
Pseudacris triseriata	Salebriaria roseopunctella	prey
Pseudacris triseriata	Salebriaria tenebrosella	prey
Pseudacris triseriata	Sciota basilaris	prey
Pseudacris triseriata	Sciota subcaesiella	prey
Pseudacris triseriata	Sciota subfuscella	prey
Pseudacris triseriata	Sciota vetustella	prey
Pseudacris triseriata	Sciota virgatella	prey
Pseudacris triseriata	Telethusia ovalis	prey
Pseudacris triseriata	Tulsa finitella	prey
Pseudacris triseriata	Vitula broweri	prey
Pseudacris triseriata	Vitula edmandsii	prey
Pseudacris triseriata	Actias luna	prey
Pseudacris triseriata	Anisota virginiensis	prey
Pseudacris triseriata	Antheraea polyphemus	prey
Pseudacris triseriata	Automeris io	prey
Pseudacris triseriata	Callosamia promethea	prey
Pseudacris triseriata	Dryocampa rubicunda	prey
Pseudacris triseriata	Eacles imperialis	prey
Pseudacris triseriata	Hyalophora cecropia	prey
Pseudacris triseriata	Hyalophora columbia	prey
Pseudacris triseriata	Schreckensteinia festaliella	prey
Pseudacris triseriata	Scythris eboracensis	prey
Pseudacris triseriata	Carmenta pyralidiformis	prey
Pseudacris triseriata	Paranthrene tabaniformis	prey
Pseudacris triseriata	Sesia tibialis	prey
Pseudacris triseriata	Synanthedon acerni	prey
Pseudacris triseriata	Synanthedon exitiosa	prey
Pseudacris triseriata	Synanthedon pictipes	prey
Pseudacris triseriata	Synanthedon scitula	prey
Pseudacris triseriata	Amphion floridensis	prey
Pseudacris triseriata	Ceratomia amyntor	prey
Pseudacris triseriata	Ceratomia undulosa	prey
Pseudacris triseriata	Darapsa myron	prey
Pseudacris triseriata	Darapsa pholus	prey
Pseudacris triseriata	Dolba hyloeus	prey
Pseudacris triseriata	Eumorpha achemon	prey
Pseudacris triseriata	Hemaris diffinis	prey
Pseudacris triseriata	Hemaris thysbe	prey
Pseudacris triseriata	Hyles gallii	prey
Pseudacris triseriata	Hyles lineata	prey
Pseudacris triseriata	Laothoe juglandis	prey
Pseudacris triseriata	Lapara bombycoides	prey
Pseudacris triseriata	Manduca quinquemaculata	prey
Pseudacris triseriata	Pachysphinx modesta	prey
Pseudacris triseriata	Paonias excaecatus	prey
Pseudacris triseriata	Paonias myops	prey
Pseudacris triseriata	Smerinthus cerisyi	prey
Pseudacris triseriata	Smerinthus jamaicensis	prey
Pseudacris triseriata	Sphecodina abbotti	prey
Pseudacris triseriata	Sphinx canadensis	prey
Pseudacris triseriata	Sphinx chersis	prey
Pseudacris triseriata	Sphinx drupiferarum	prey
Pseudacris triseriata	Sphinx gordius	prey
Pseudacris triseriata	Sphinx kalmiae	prey
Pseudacris triseriata	Homosetia costisignella	prey
Pseudacris triseriata	Isocorypha mediostriatella	prey
Pseudacris triseriata	Monopis dorsistrigella	prey
Pseudacris triseriata	Monopis marginistrigella	prey
Pseudacris triseriata	Monopis spilotella	prey
Pseudacris triseriata	Nemapogon ophrionella	prey
Pseudacris triseriata	Nemapogon tylodes	prey
Pseudacris triseriata	Nemapogon variatella	prey
Pseudacris triseriata	Niditinea fuscella	prey
Pseudacris triseriata	Scardiella approximatella	prey
Pseudacris triseriata	Tinea pellionella	prey
Pseudacris triseriata	Tineola bisselliella	prey
Pseudacris triseriata	Coptotriche citrinipennella	prey
Pseudacris triseriata	Coptotriche fuscomarginella	prey
Pseudacris triseriata	Acleris albicomana	prey
Pseudacris triseriata	Acleris chalybeana	prey
Pseudacris triseriata	Acleris curvalana	prey
Pseudacris triseriata	Acleris logiana	prey
Pseudacris triseriata	Acleris nigrolinea	prey
Pseudacris triseriata	Acleris schalleriana	prey
Pseudacris triseriata	Acleris semipurpurana	prey
Pseudacris triseriata	Acleris stadiana	prey
Pseudacris triseriata	Aethes angulatana	prey
Pseudacris triseriata	Aethes atomosana	prey
Pseudacris triseriata	Aethes biscana	prey
Pseudacris triseriata	Aethes interruptofasciata	prey
Pseudacris triseriata	Aethes sexdentata	prey
Pseudacris triseriata	Aethes spartinana	prey
Pseudacris triseriata	Ancylis burgessiana	prey
Pseudacris triseriata	Ancylis definitivana	prey
Pseudacris triseriata	Ancylis divisana	prey
Pseudacris triseriata	Ancylis metamelana	prey
Pseudacris triseriata	Ancylis nubeculana	prey
Pseudacris triseriata	Ancylis subaequana	prey
Pseudacris triseriata	Anopina ednana	prey
Pseudacris triseriata	Aphelia alleniana	prey
Pseudacris triseriata	Apotomis capreana	prey
Pseudacris triseriata	Apotomis funerea	prey
Pseudacris triseriata	Apotomis infida	prey
Pseudacris triseriata	Apotomis removana	prey
Pseudacris triseriata	Archips argyrospila	prey
Pseudacris triseriata	Archips cerasivorana	prey
Pseudacris triseriata	Archips dissitana	prey
Pseudacris triseriata	Archips fervidana	prey
Pseudacris triseriata	Archips fractivittana	prey
Pseudacris triseriata	Archips fumiferana	prey
Pseudacris triseriata	Archips grisea	prey
Pseudacris triseriata	Archips mortuana	prey
Pseudacris triseriata	Archips pinus	prey
Pseudacris triseriata	Archips purpurana	prey
Pseudacris triseriata	Archips semiferana	prey
Pseudacris triseriata	Archips striana	prey
Pseudacris triseriata	Argyrotaenia alisellana	prey
Pseudacris triseriata	Argyrotaenia mariana	prey
Pseudacris triseriata	Argyrotaenia quercifoliana	prey
Pseudacris triseriata	Argyrotaenia velutinana	prey
Pseudacris triseriata	Bactra verutana	prey
Pseudacris triseriata	Catastega aceriella	prey
Pseudacris triseriata	Celypha cespitana	prey
Pseudacris triseriata	Cenopis directana	prey
Pseudacris triseriata	Cenopis mesospila	prey
Pseudacris triseriata	Cenopis niveana	prey
Pseudacris triseriata	Cenopis pettitana	prey
Pseudacris triseriata	Cenopis reticulatana	prey
Pseudacris triseriata	Choristoneura conflictana	prey
Pseudacris triseriata	Choristoneura rosaceana	prey
Pseudacris triseriata	Choristoneura zapulata	prey
Pseudacris triseriata	Clepsis clemensiana	prey
Pseudacris triseriata	Clepsis peritana	prey
Pseudacris triseriata	Clepsis persicana	prey
Pseudacris triseriata	Clepsis virescana	prey
Pseudacris triseriata	Cochylis aurorana	prey
Pseudacris triseriata	Cochylis dubitana	prey
Pseudacris triseriata	Cochylis hoffmanana	prey
Pseudacris triseriata	Conchylis oenotherana	prey
Pseudacris triseriata	Corticivora clarki	prey
Pseudacris triseriata	Cydia fletcherana	prey
Pseudacris triseriata	Cydia latiferreana	prey
Pseudacris triseriata	Cydia multilineana	prey
Pseudacris triseriata	Cydia pomonella	prey
Pseudacris triseriata	Cydia populana	prey
Pseudacris triseriata	Cydia toreuta	prey
Pseudacris triseriata	Decodes basiplagana	prey
Pseudacris triseriata	Dichrorampha bittana	prey
Pseudacris triseriata	Ecdytolopha insiticiana	prey
Pseudacris triseriata	Endothenia hebesana	prey
Pseudacris triseriata	Epiblema boxcana	prey
Pseudacris triseriata	Epiblema otiosana	prey
Pseudacris triseriata	Epinotia cinereana	prey
Pseudacris triseriata	Epinotia medioviridana	prey
Pseudacris triseriata	Epinotia nanana	prey
Pseudacris triseriata	Epinotia nisella	prey
Pseudacris triseriata	Epinotia nonana	prey
Pseudacris triseriata	Epinotia radicana	prey
Pseudacris triseriata	Epinotia solandriana	prey
Pseudacris triseriata	Epinotia transmissana	prey
Pseudacris triseriata	Epinotia walkerana	prey
Pseudacris triseriata	Episimus argutanus	prey
Pseudacris triseriata	Eucopina gloriola	prey
Pseudacris triseriata	Eucopina tocullionana	prey
Pseudacris triseriata	Eucosma autumnana	prey
Pseudacris triseriata	Eucosma ochrocephala	prey
Pseudacris triseriata	Eucosma ochroterminana	prey
Pseudacris triseriata	Eucosma parmatana	prey
Pseudacris triseriata	Eucosma striatana	prey
Pseudacris triseriata	Eucosma tomonana	prey
Pseudacris triseriata	Eumarozia malachitana	prey
Pseudacris triseriata	Grapholita angeleseana	prey
Pseudacris triseriata	Gretchena delicatana	prey
Pseudacris triseriata	Gymnandrosoma punctidiscanum	prey
Pseudacris triseriata	Gypsonoma adjuncta	prey
Pseudacris triseriata	Gypsonoma fasciolana	prey
Pseudacris triseriata	Gypsonoma haimbachiana	prey
Pseudacris triseriata	Gypsonoma substitutionis	prey
Pseudacris triseriata	Hedya chionosema	prey
Pseudacris triseriata	Larisa subsolana	prey
Pseudacris triseriata	Metendothenia separatana	prey
Pseudacris triseriata	Olethreutes appendicea	prey
Pseudacris triseriata	Olethreutes astrologana	prey
Pseudacris triseriata	Olethreutes atrodentana	prey
Pseudacris triseriata	Olethreutes bicoloranum	prey
Pseudacris triseriata	Olethreutes clavana	prey
Pseudacris triseriata	Olethreutes concinnana	prey
Pseudacris triseriata	Olethreutes connectum	prey
Pseudacris triseriata	Olethreutes exoletus	prey
Pseudacris triseriata	Olethreutes fagigemmeana	prey
Pseudacris triseriata	Olethreutes fasciatana	prey
Pseudacris triseriata	Olethreutes footiana	prey
Pseudacris triseriata	Olethreutes furfurana	prey
Pseudacris triseriata	Olethreutes glaciana	prey
Pseudacris triseriata	Olethreutes hamameliana	prey
Pseudacris triseriata	Olethreutes mediopartitum	prey
Pseudacris triseriata	Olethreutes merrickanum	prey
Pseudacris triseriata	Olethreutes nigranum	prey
Pseudacris triseriata	Olethreutes nitidana	prey
Pseudacris triseriata	Olethreutes olivaceana	prey
Pseudacris triseriata	Olethreutes permundana	prey
Pseudacris triseriata	Olethreutes polluxana	prey
Pseudacris triseriata	Olethreutes quadrifidus	prey
Pseudacris triseriata	Olethreutes submissanum	prey
Pseudacris triseriata	Olethreutes subnubilum	prey
Pseudacris triseriata	Olethreutes tilianum	prey
Pseudacris triseriata	Olethreutes trinitana	prey
Pseudacris triseriata	Olethreutes viburnanum	prey
Pseudacris triseriata	Olethreutes zelleriana	prey
Pseudacris triseriata	Orthotaenia undulana	prey
Pseudacris triseriata	Pammene perstructana	prey
Pseudacris triseriata	Pandemis lamprosana	prey
Pseudacris triseriata	Pandemis limitata	prey
Pseudacris triseriata	Paralobesia monotropana	prey
Pseudacris triseriata	Pelochrista agricolana	prey
Pseudacris triseriata	Pelochrista comatulana	prey
Pseudacris triseriata	Pelochrista consobrinana	prey
Pseudacris triseriata	Pelochrista derelicta	prey
Pseudacris triseriata	Pelochrista morrisoni	prey
Pseudacris triseriata	Pelochrista palabundana	prey
Pseudacris triseriata	Pelochrista ridingsana	prey
Pseudacris triseriata	Pelochrista robinsonana	prey
Pseudacris triseriata	Pelochrista similiana	prey
Pseudacris triseriata	Phalonidia lepidana	prey
Pseudacris triseriata	Phtheochroa birdana	prey
Pseudacris triseriata	Phtheochroa terminana	prey
Pseudacris triseriata	Phtheochroa vitellinana	prey
Pseudacris triseriata	Platynota exasperatana	prey
Pseudacris triseriata	Platynota idaeusalis	prey
Pseudacris triseriata	Platynota semiustana	prey
Pseudacris triseriata	Proteoteras aesculana	prey
Pseudacris triseriata	Proteoteras moffatiana	prey
Pseudacris triseriata	Pseudosciaphila duplex	prey
Pseudacris triseriata	Retinia gemistrigulana	prey
Pseudacris triseriata	Sparganothis lycopodiana	prey
Pseudacris triseriata	Sparganothis tristriata	prey
Pseudacris triseriata	Sparganothis unifasciana	prey
Pseudacris triseriata	Sparganothis xanthoides	prey
Pseudacris triseriata	Spilonota ocellana	prey
Pseudacris triseriata	Taniva albolineana	prey
Pseudacris triseriata	Thyraylia hollandana	prey
Pseudacris triseriata	Thyraylia nana	prey
Pseudacris triseriata	Calledapteryx dryopterata	prey
Pseudacris triseriata	Callizzia amorata	prey
Pseudacris triseriata	Wockia asperipunctella	prey
Pseudacris triseriata	Swammerdamia caesiella	prey
Pseudacris triseriata	Yponomeuta cagnagella	prey
Pseudacris triseriata	Zelleria haimbachi	prey
Pseudacris triseriata	Ypsolopha canariella	prey
Pseudacris triseriata	Ypsolopha dentella	prey
Pseudacris triseriata	Ypsolopha falciferella	prey
Pseudacris triseriata	Araneus bicentenarius	prey
Pseudacris triseriata	Araniella displicata	prey
Pseudacris triseriata	Argiope trifasciata	prey
Pseudacris triseriata	Larinioides sclopetarius	prey
Pseudacris triseriata	Mangora gibberosa	prey
Pseudacris triseriata	Mangora placida	prey
Pseudacris triseriata	Herpyllus ecclesiasticus	prey
Pseudacris triseriata	Neriene radiata	prey
Pseudacris triseriata	Arctosa littoralis	prey
Pseudacris triseriata	Dolomedes tenebrosus	prey
Pseudacris triseriata	Pisaurina mira	prey
Pseudacris triseriata	Eris floridana	prey
Pseudacris triseriata	Eris militaris	prey
Pseudacris triseriata	Maevia inclemens	prey
Pseudacris triseriata	Naphrys pulex	prey
Pseudacris triseriata	Pelegrina proterva	prey
Pseudacris triseriata	Phidippus clarus	prey
Pseudacris triseriata	Phidippus purpuratus	prey
Pseudacris triseriata	Platycryptus undatus	prey
Pseudacris triseriata	Salticus scenicus	prey
Pseudacris triseriata	Leucauge venusta	prey
Pseudacris triseriata	Enoplognatha ovata	prey
Pseudacris triseriata	Latrodectus variolus	prey
Pseudacris triseriata	Misumena vatia	prey
Pseudacris triseriata	Storeria dekayi	prey
Lithobates clamitans	Anaxyrus americanus	prey
Lithobates clamitans	Acris crepitans	prey
Lithobates clamitans	Dryophytes versicolor	prey
Lithobates clamitans	Pseudacris crucifer	prey
Lithobates clamitans	Pseudacris triseriata	prey
Lithobates clamitans	Lithobates clamitans	prey
Lithobates clamitans	Lithobates palustris	prey
Lithobates clamitans	Lithobates pipiens	prey
Lithobates clamitans	Lithobates septentrionalis	prey
Lithobates clamitans	Lithobates sylvaticus	prey
Lithobates clamitans	Ambystoma maculatum	prey
Lithobates clamitans	Plethodon cinereus	prey
Lithobates clamitans	Stelgidopteryx serripennis	prey
Lithobates clamitans	Ischalia costata	prey
Lithobates clamitans	Notoxus nitalpa	prey
Lithobates clamitans	Euparius marmoreus	prey
Lithobates clamitans	Arrhenodes minutus	prey
Lithobates clamitans	Agrilus anxius	prey
Lithobates clamitans	Agrilus bilineatus	prey
Lithobates clamitans	Agrilus crinicornis	prey
Lithobates clamitans	Agrilus masculinus	prey
Lithobates clamitans	Agrilus nigricans	prey
Lithobates clamitans	Agrilus obsoletoguttatus	prey
Lithobates clamitans	Agrilus pensus	prey
Lithobates clamitans	Agrilus planipennis	prey
Lithobates clamitans	Agrilus politus	prey
Lithobates clamitans	Agrilus putillus	prey
Lithobates clamitans	Agrilus ruficollis	prey
Lithobates clamitans	Anthaxia inornata	prey
Lithobates clamitans	Brachys aerosus	prey
Lithobates clamitans	Buprestis fasciata	prey
Lithobates clamitans	Buprestis maculativentris	prey
Lithobates clamitans	Buprestis maculipennis	prey
Lithobates clamitans	Buprestis salisburyensis	prey
Lithobates clamitans	Buprestis sulcicollis	prey
Lithobates clamitans	Chalcophora fortis	prey
Lithobates clamitans	Chalcophora liberta	prey
Lithobates clamitans	Chrysobothris cribraria	prey
Lithobates clamitans	Chrysobothris dentipes	prey
Lithobates clamitans	Chrysobothris femorata	prey
Lithobates clamitans	Chrysobothris scabripennis	prey
Lithobates clamitans	Chrysobothris sexsignata	prey
Lithobates clamitans	Chrysobothris trinervia	prey
Lithobates clamitans	Chrysobothris viridiceps	prey
Lithobates clamitans	Dicerca callosa	prey
Lithobates clamitans	Dicerca caudata	prey
Lithobates clamitans	Dicerca divaricata	prey
Lithobates clamitans	Dicerca tenebrica	prey
Lithobates clamitans	Byrrhus americanus	prey
Lithobates clamitans	Byturus unicolor	prey
Lithobates clamitans	Cantharis nigriceps	prey
Lithobates clamitans	Chauliognathus pensylvanicus	prey
Lithobates clamitans	Podabrus diadema	prey
Lithobates clamitans	Telephorus rotundicollis	prey
Lithobates clamitans	Acupalpus carus	prey
Lithobates clamitans	Acupalpus pauperculus	prey
Lithobates clamitans	Acupalpus pumilus	prey
Lithobates clamitans	Agonum aeruginosum	prey
Lithobates clamitans	Agonum affine	prey
Lithobates clamitans	Agonum cupripenne	prey
Lithobates clamitans	Agonum errans	prey
Lithobates clamitans	Agonum excavatum	prey
Lithobates clamitans	Agonum ferreum	prey
Lithobates clamitans	Agonum lutulentum	prey
Lithobates clamitans	Agonum octopunctatum	prey
Lithobates clamitans	Agonum placidum	prey
Lithobates clamitans	Agonum propinquum	prey
Lithobates clamitans	Agonum tenue	prey
Lithobates clamitans	Amara angustata	prey
Lithobates clamitans	Amara convexa	prey
Lithobates clamitans	Amara cupreolata	prey
Lithobates clamitans	Amara latior	prey
Lithobates clamitans	Amara musculis	prey
Lithobates clamitans	Amara obesa	prey
Lithobates clamitans	Amara sinuosa	prey
Lithobates clamitans	Amphasia sericea	prey
Lithobates clamitans	Anisodactylus discoideus	prey
Lithobates clamitans	Badister neopulchellus	prey
Lithobates clamitans	Badister reflexus	prey
Lithobates clamitans	Bembidion aenulum	prey
Lithobates clamitans	Bembidion affine	prey
Lithobates clamitans	Bembidion bifossulatum	prey
Lithobates clamitans	Bembidion carinula	prey
Lithobates clamitans	Bembidion confusum	prey
Lithobates clamitans	Bembidion fortestriatum	prey
Lithobates clamitans	Bembidion habile	prey
Lithobates clamitans	Bembidion inaequale	prey
Lithobates clamitans	Bembidion intermedium	prey
Lithobates clamitans	Bembidion levettei	prey
Lithobates clamitans	Bembidion litorale	prey
Lithobates clamitans	Bembidion mackinacensis	prey
Lithobates clamitans	Bembidion obscurellum	prey
Lithobates clamitans	Bembidion patruele	prey
Lithobates clamitans	Bembidion petrosum	prey
Lithobates clamitans	Bembidion pseudocautum	prey
Lithobates clamitans	Bembidion rapidum	prey
Lithobates clamitans	Bembidion salebratum	prey
Lithobates clamitans	Bembidion transversale	prey
Lithobates clamitans	Bembidion versicolor	prey
Lithobates clamitans	Blemus discus	prey
Lithobates clamitans	Brachinus janthinipennis	prey
Lithobates clamitans	Brachinus rugipennis	prey
Lithobates clamitans	Bradycellus lecontei	prey
Lithobates clamitans	Calathus advena	prey
Lithobates clamitans	Calathus gregarius	prey
Lithobates clamitans	Calleida purpurea	prey
Lithobates clamitans	Calosoma calidum	prey
Lithobates clamitans	Calosoma externum	prey
Lithobates clamitans	Carabus goryi	prey
Lithobates clamitans	Carabus maeander	prey
Lithobates clamitans	Carabus serratus	prey
Lithobates clamitans	Carabus sylvosus	prey
Lithobates clamitans	Chlaenius brevilabris	prey
Lithobates clamitans	Chlaenius impunctifrons	prey
Lithobates clamitans	Chlaenius nemoralis	prey
Lithobates clamitans	Chlaenius pennsylvanicus	prey
Lithobates clamitans	Chlaenius sericeus	prey
Lithobates clamitans	Chlaenius tomentosus	prey
Lithobates clamitans	Cicindela duodecimguttata	prey
Lithobates clamitans	Cicindela formosa	prey
Lithobates clamitans	Cicindela longilabris	prey
Lithobates clamitans	Cicindela patruela	prey
Lithobates clamitans	Cicindela punctulata	prey
Lithobates clamitans	Cicindela purpurea	prey
Lithobates clamitans	Cicindela repanda	prey
Lithobates clamitans	Cicindela scutellaris	prey
Lithobates clamitans	Cicindela sexguttata	prey
Lithobates clamitans	Cicindela tranquebarica	prey
Lithobates clamitans	Clivina fossor	prey
Lithobates clamitans	Cymindis americana	prey
Lithobates clamitans	Cymindis limbatus	prey
Lithobates clamitans	Cymindis platicollis	prey
Lithobates clamitans	Dicaelus teter	prey
Lithobates clamitans	Diplocheila striatopunctata	prey
Lithobates clamitans	Dyschirius brevispinus	prey
Lithobates clamitans	Dyschirius dejeanii	prey
Lithobates clamitans	Dyschirius longulus	prey
Lithobates clamitans	Dyschirius politus	prey
Lithobates clamitans	Dyschirius sphaericollis	prey
Lithobates clamitans	Dyschirius terminatus	prey
Lithobates clamitans	Elaphrus americanus	prey
Lithobates clamitans	Galerita janus	prey
Lithobates clamitans	Gastrellarius honestus	prey
Lithobates clamitans	Geopinus incrassatus	prey
Lithobates clamitans	Harpalus caliginosus	prey
Lithobates clamitans	Harpalus erraticus	prey
Lithobates clamitans	Harpalus lewisii	prey
Lithobates clamitans	Harpalus pensylvanicus	prey
Lithobates clamitans	Harpalus puncticeps	prey
Lithobates clamitans	Helluomorphoides praeustus	prey
Lithobates clamitans	Lebia atriventris	prey
Lithobates clamitans	Lebia fuscata	prey
Lithobates clamitans	Lebia tricolor	prey
Lithobates clamitans	Lebia viridis	prey
Lithobates clamitans	Lebia vittata	prey
Lithobates clamitans	Loricera pilicornis	prey
Lithobates clamitans	Mioptachys flavicauda	prey
Lithobates clamitans	Myas coracinus	prey
Lithobates clamitans	Myas cyanescens	prey
Lithobates clamitans	Notiobia picea	prey
Lithobates clamitans	Notiobia sayi	prey
Lithobates clamitans	Notiobia terminata	prey
Lithobates clamitans	Notiophilus aeneus	prey
Lithobates clamitans	Omophron americanum	prey
Lithobates clamitans	Omophron tesselatum	prey
Lithobates clamitans	Patrobus longicornis	prey
Lithobates clamitans	Perigona pallipennis	prey
Lithobates clamitans	Platynus decentis	prey
Lithobates clamitans	Poecilus chalcites	prey
Lithobates clamitans	Poecilus lucublandus	prey
Lithobates clamitans	Pristodactyla impunctata	prey
Lithobates clamitans	Pterostichus adoxus	prey
Lithobates clamitans	Pterostichus mutus	prey
Lithobates clamitans	Pterostichus tristis	prey
Lithobates clamitans	Sphaeroderus stenostomus	prey
Lithobates clamitans	Stenolophus comma	prey
Lithobates clamitans	Stenolophus lineola	prey
Lithobates clamitans	Stenolophus ochropezus	prey
Lithobates clamitans	Tetragonoderus fasciatus	prey
Lithobates clamitans	Trechus apicalis	prey
Lithobates clamitans	Typitium ungulare	prey
Lithobates clamitans	Acanthocinus pusillus	prey
Lithobates clamitans	Acmaeops proteus	prey
Lithobates clamitans	Aegomorphus modestus	prey
Lithobates clamitans	Analeptura lineola	prey
Lithobates clamitans	Anelaphus parallelus	prey
Lithobates clamitans	Anthophylax cyaneus	prey
Lithobates clamitans	Astylopsis collaris	prey
Lithobates clamitans	Bellamira scalaris	prey
Lithobates clamitans	Brachyleptura rubrica	prey
Lithobates clamitans	Calloides nobilis	prey
Lithobates clamitans	Centrodera decolorata	prey
Lithobates clamitans	Clytus ruricola	prey
Lithobates clamitans	Cosmosalia chrysocoma	prey
Lithobates clamitans	Cyrtophorus verrucosus	prey
Lithobates clamitans	Desmocerus palliatus	prey
Lithobates clamitans	Ecyrus dasycerus	prey
Lithobates clamitans	Enaphalodes rufulus	prey
Lithobates clamitans	Eupogonius pubescens	prey
Lithobates clamitans	Eupogonius tomentosus	prey
Lithobates clamitans	Eutrichillus biguttatus	prey
Lithobates clamitans	Gaurotes cyanipennis	prey
Lithobates clamitans	Hyperplatys aspersa	prey
Lithobates clamitans	Leptura plebeja	prey
Lithobates clamitans	Leptura subhamata	prey
Lithobates clamitans	Lepturopsis biforis	prey
Lithobates clamitans	Liopinus alpha	prey
Lithobates clamitans	Megacyllene robiniae	prey
Lithobates clamitans	Microgoes oculatus	prey
Lithobates clamitans	Monochamus carolinensis	prey
Lithobates clamitans	Monochamus notatus	prey
Lithobates clamitans	Monochamus scutellatus	prey
Lithobates clamitans	Neoclytus acuminatus	prey
Lithobates clamitans	Oberea affinis	prey
Lithobates clamitans	Oberea praelonga	prey
Lithobates clamitans	Oberea schaumii	prey
Lithobates clamitans	Oberea tripunctata	prey
Lithobates clamitans	Orthosoma brunneum	prey
Lithobates clamitans	Parandra brunnea	prey
Lithobates clamitans	Physocnemum brevilineum	prey
Lithobates clamitans	Pogonocherus mixtus	prey
Lithobates clamitans	Prionus pocularis	prey
Lithobates clamitans	Psyrassa unicolor	prey
Lithobates clamitans	Pygoleptura nigrella	prey
Lithobates clamitans	Saperda calcarata	prey
Lithobates clamitans	Saperda candida	prey
Lithobates clamitans	Saperda obliqua	prey
Lithobates clamitans	Saperda populnea	prey
Lithobates clamitans	Saperda tridentata	prey
Lithobates clamitans	Saperda vestita	prey
Lithobates clamitans	Sarosesthes fulminans	prey
Lithobates clamitans	Stictoleptura canadensis	prey
Lithobates clamitans	Strangalepta abbreviata	prey
Lithobates clamitans	Strangalepta pubera	prey
Lithobates clamitans	Strangalia luteicornis	prey
Lithobates clamitans	Tetraopes melanurus	prey
Lithobates clamitans	Tetraopes tetrophthalmus	prey
Lithobates clamitans	Trachysida mutabilis	prey
Lithobates clamitans	Trigonarthris minnesotana	prey
Lithobates clamitans	Trigonarthris proxima	prey
Lithobates clamitans	Tylonotus bimaculatus	prey
Lithobates clamitans	Typocerus badius	prey
Lithobates clamitans	Typocerus velutinus	prey
Lithobates clamitans	Urgleptes signatus	prey
Lithobates clamitans	Urographis fasciatus	prey
Lithobates clamitans	Xylotrechus annosus	prey
Lithobates clamitans	Xylotrechus colonus	prey
Lithobates clamitans	Xylotrechus undulatus	prey
Lithobates clamitans	Adoxus obscurus	prey
Lithobates clamitans	Altica betulae	prey
Lithobates clamitans	Altica chalybea	prey
Lithobates clamitans	Altica corni	prey
Lithobates clamitans	Altica rosae	prey
Lithobates clamitans	Altica subplicata	prey
Lithobates clamitans	Anomoea laticlavia	prey
Lithobates clamitans	Anoplitis inaequalis	prey
Lithobates clamitans	Baliosus nervosus	prey
Lithobates clamitans	Bassareus mammifer	prey
Lithobates clamitans	Blepharida rhois	prey
Lithobates clamitans	Calligrapha californica	prey
Lithobates clamitans	Calligrapha multipunctata	prey
Lithobates clamitans	Calligrapha philadelphica	prey
Lithobates clamitans	Calligrapha rhoda	prey
Lithobates clamitans	Calligrapha scalaris	prey
Lithobates clamitans	Calligrapha spiraeae	prey
Lithobates clamitans	Chaetocnema protensa	prey
Lithobates clamitans	Chalepus walshi	prey
Lithobates clamitans	Chrysochus auratus	prey
Lithobates clamitans	Chrysolina quadrigemina	prey
Lithobates clamitans	Chrysomela alpicola	prey
Lithobates clamitans	Chrysomela scripta	prey
Lithobates clamitans	Colaspis pini	prey
Lithobates clamitans	Crepidodera longula	prey
Lithobates clamitans	Crepidodera violacea	prey
Lithobates clamitans	Crioceris asparagi	prey
Lithobates clamitans	Crioceris duodecimpunctata	prey
Lithobates clamitans	Cryptocephalus calidus	prey
Lithobates clamitans	Cryptocephalus notatus	prey
Lithobates clamitans	Cryptocephalus quadruplex	prey
Lithobates clamitans	Cryptocephalus venustus	prey
Lithobates clamitans	Derocrepis carinata	prey
Lithobates clamitans	Diachus catarius	prey
Lithobates clamitans	Disonycha alternata	prey
Lithobates clamitans	Disonycha latifrons	prey
Lithobates clamitans	Disonycha punctigera	prey
Lithobates clamitans	Distigmoptera apicalis	prey
Lithobates clamitans	Donacia caerulea	prey
Lithobates clamitans	Donacia cincticornis	prey
Lithobates clamitans	Donacia flavipes	prey
Lithobates clamitans	Donacia fulgens	prey
Lithobates clamitans	Donacia hirticollis	prey
Lithobates clamitans	Donacia megacornis	prey
Lithobates clamitans	Donacia piscatrix	prey
Lithobates clamitans	Donacia proxima	prey
Lithobates clamitans	Donacia pubescens	prey
Lithobates clamitans	Donacia pusilla	prey
Lithobates clamitans	Donacia subtilis	prey
Lithobates clamitans	Entomoscelis americana	prey
Lithobates clamitans	Exema canadensis	prey
Lithobates clamitans	Galerucella nymphaeae	prey
Lithobates clamitans	Galerucella sexvittata	prey
Lithobates clamitans	Galerucella tuberculata	prey
Lithobates clamitans	Gonioctena americana	prey
Lithobates clamitans	Haemonia nigricornis	prey
Lithobates clamitans	Helocassis clavata	prey
Lithobates clamitans	Labidomera clivicollis	prey
Lithobates clamitans	Leptinotarsa decemlineata	prey
Lithobates clamitans	Microrhopala vittata	prey
Lithobates clamitans	Neochlamisus cribripennis	prey
Lithobates clamitans	Neochlamisus gibbosus	prey
Lithobates clamitans	Ophraella americana	prey
Lithobates clamitans	Ophraella conferta	prey
Lithobates clamitans	Pachybrachis bivittatus	prey
Lithobates clamitans	Pachybrachis cephalicus	prey
Lithobates clamitans	Pachybrachis peccans	prey
Lithobates clamitans	Pachybrachis viduatus	prey
Lithobates clamitans	Paria fragariae	prey
Lithobates clamitans	Paria pratensis	prey
Lithobates clamitans	Paria quadriguttata	prey
Lithobates clamitans	Phratora purpurea	prey
Lithobates clamitans	Phyllobrotica limbata	prey
Lithobates clamitans	Phyllotreta striolata	prey
Lithobates clamitans	Plagiodera versicolora	prey
Lithobates clamitans	Psylliodes affinis	prey
Lithobates clamitans	Psylliodes punctulatus	prey
Lithobates clamitans	Pyrrhalta decora	prey
Lithobates clamitans	Trirhabda borealis	prey
Lithobates clamitans	Trirhabda canadensis	prey
Lithobates clamitans	Trirhabda virgata	prey
Lithobates clamitans	Xanthonia decemnotata	prey
Lithobates clamitans	Zygogramma suturalis	prey
Lithobates clamitans	Chariessa pilosa	prey
Lithobates clamitans	Trichodes nutalli	prey
Lithobates clamitans	Anatis labiculata	prey
Lithobates clamitans	Anisosticta bitriangularis	prey
Lithobates clamitans	Brachiacantha decempustulata	prey
Lithobates clamitans	Brachiacantha felina	prey
Lithobates clamitans	Brachiacantha ursina	prey
Lithobates clamitans	Calvia quatuordecimguttata	prey
Lithobates clamitans	Chilocorus stigma	prey
Lithobates clamitans	Coccinella hieroglyphica	prey
Lithobates clamitans	Coccinella monticola	prey
Lithobates clamitans	Coccinella novemnotata	prey
Lithobates clamitans	Coccinella septempunctata	prey
Lithobates clamitans	Coccinella transversalis	prey
Lithobates clamitans	Coccinella transversoguttata	prey
Lithobates clamitans	Coccinella trifasciata	prey
Lithobates clamitans	Coleomegilla maculata	prey
Lithobates clamitans	Cycloneda munda	prey
Lithobates clamitans	Harmonia axyridis	prey
Lithobates clamitans	Hippodamia convergens	prey
Lithobates clamitans	Hippodamia parenthesis	prey
Lithobates clamitans	Hippodamia tredecimpunctata	prey
Lithobates clamitans	Hyperaspis bigeminata	prey
Lithobates clamitans	Hyperaspis signata	prey
Lithobates clamitans	Hyperaspis undulata	prey
Lithobates clamitans	Mulsantina picta	prey
Lithobates clamitans	Myzia pullata	prey
Lithobates clamitans	Propylaea quatuordecimpunctata	prey
Lithobates clamitans	Psyllobora vigintimaculata	prey
Lithobates clamitans	Scymnus caudalis	prey
Lithobates clamitans	Scymnus rubricaudus	prey
Lithobates clamitans	Larinus obtusus	prey
Lithobates clamitans	Rhyssomatus lineaticollis	prey
Lithobates clamitans	Anthrenus	prey
Lithobates clamitans	Dermestes lardarius	prey
Lithobates clamitans	Dermestes talpinus	prey
Lithobates clamitans	Helichus striatus	prey
Lithobates clamitans	Adelocera aurorata	prey
Lithobates clamitans	Adelocera brevicornis	prey
Lithobates clamitans	Adelocera obtecta	prey
Lithobates clamitans	Agriotes fucosus	prey
Lithobates clamitans	Agriotes stabilis	prey
Lithobates clamitans	Alaus myops	prey
Lithobates clamitans	Athous acanthus	prey
Lithobates clamitans	Athous brightwelli	prey
Lithobates clamitans	Athous cucullatus	prey
Lithobates clamitans	Athous rufifrons	prey
Lithobates clamitans	Athous scapularis	prey
Lithobates clamitans	Cardiophorus convexulus	prey
Lithobates clamitans	Cardiophorus convexus	prey
Lithobates clamitans	Cardiophorus gagates	prey
Lithobates clamitans	Corymbites aeripennis	prey
Lithobates clamitans	Elater apicatus	prey
Lithobates clamitans	Elater rubricus	prey
Lithobates clamitans	Elathous discalceatus	prey
Lithobates clamitans	Leptoschema discalceatum	prey
Lithobates clamitans	Ludius hieroglyphicus	prey
Lithobates clamitans	Ludius inflatus	prey
Lithobates clamitans	Ludius meridanus	prey
Lithobates clamitans	Ludius nigrocornis	prey
Lithobates clamitans	Ludius nitidulus	prey
Lithobates clamitans	Ludius propola	prey
Lithobates clamitans	Ludius rufopleuralis	prey
Lithobates clamitans	Ludius triundulatus	prey
Lithobates clamitans	Melanactes morio	prey
Lithobates clamitans	Pityobius anguinus	prey
Lithobates clamitans	Pityobius billingsii	prey
Lithobates clamitans	Sericus brunneus	prey
Lithobates clamitans	Endomychus biguttatus	prey
Lithobates clamitans	Mycetina perpulchra	prey
Lithobates clamitans	Megalodacne heros	prey
Lithobates clamitans	Tritoma	prey
Lithobates clamitans	Anelastes druryi	prey
Lithobates clamitans	Heterocerus brunneus	prey
Lithobates clamitans	Hister abbreviatus	prey
Lithobates clamitans	Hister furtivus	prey
Lithobates clamitans	Hister immunis	prey
Lithobates clamitans	Saprinus assimilis	prey
Lithobates clamitans	Saprinus fraternus	prey
Lithobates clamitans	Saprinus patruelis	prey
Lithobates clamitans	Saprinus pennsylvanicus	prey
Lithobates clamitans	Sphaeridium scarabaeoides	prey
Lithobates clamitans	Ithycerus noveboracensis	prey
Lithobates clamitans	Cymatodera bicolor	prey
Lithobates clamitans	Ellychnia corrusca	prey
Lithobates clamitans	Lucidota atra	prey
Lithobates clamitans	Lucidota fenestralis	prey
Lithobates clamitans	Photuris pennsylvanica	prey
Lithobates clamitans	Pyractomena angulata	prey
Lithobates clamitans	Pyropyga nigricans	prey
Lithobates clamitans	Corticaria	prey
Lithobates clamitans	Lathridius	prey
Lithobates clamitans	Dorcus parallelus	prey
Lithobates clamitans	Platycerus quercus	prey
Lithobates clamitans	Benibotarus thoracicus	prey
Lithobates clamitans	Caenia dimidiata	prey
Lithobates clamitans	Calopteron reticulatum	prey
Lithobates clamitans	Calopteron terminale	prey
Lithobates clamitans	Leptoceletes basalis	prey
Lithobates clamitans	Epicauta pensylvanica	prey
Lithobates clamitans	Epicauta unicolor	prey
Lithobates clamitans	Collops marginellus	prey
Lithobates clamitans	Collops vittatus	prey
Lithobates clamitans	Malachius aeneus	prey
Lithobates clamitans	Mycetophagus punctatus	prey
Lithobates clamitans	Phenolia	prey
Lithobates clamitans	Prometopia sexmaculata	prey
Lithobates clamitans	Ditylus caeruleus	prey
Lithobates clamitans	Eurygenius campanulatus	prey
Lithobates clamitans	Stereopalpus pruinosus	prey
Lithobates clamitans	Dendroides canadensis	prey
Lithobates clamitans	Rhipiphorus fasciatus	prey
Lithobates clamitans	Aphodius erraticus	prey
Lithobates clamitans	Aphodius fimetarius	prey
Lithobates clamitans	Aphodius fossor	prey
Lithobates clamitans	Aphodius granarius	prey
Lithobates clamitans	Aphodius hamatus	prey
Lithobates clamitans	Bolboceras falli	prey
Lithobates clamitans	Cotalpa lanigera	prey
Lithobates clamitans	Cremastocheilus castaneae	prey
Lithobates clamitans	Dialytes striatulus	prey
Lithobates clamitans	Dialytes truncatus	prey
Lithobates clamitans	Dichelonyx albicollis	prey
Lithobates clamitans	Dichelonyx elongata	prey
Lithobates clamitans	Dichelonyx subvittata	prey
Lithobates clamitans	Diplotaxis sordida	prey
Lithobates clamitans	Diplotaxis tristis	prey
Lithobates clamitans	Euphoria fulgida	prey
Lithobates clamitans	Euphoria inda	prey
Lithobates clamitans	Geotrupes balyi	prey
Lithobates clamitans	Geotrupes splendidus	prey
Lithobates clamitans	Macrodactylus subspinosus	prey
Lithobates clamitans	Onthophagus hecate	prey
Lithobates clamitans	Onthophagus janus	prey
Lithobates clamitans	Osmoderma eremicola	prey
Lithobates clamitans	Osmoderma scabra	prey
Lithobates clamitans	Pachystethus oblivia	prey
Lithobates clamitans	Pelidnota punctata	prey
Lithobates clamitans	Phyllophaga anxia	prey
Lithobates clamitans	Phyllophaga crenulata	prey
Lithobates clamitans	Phyllophaga drakii	prey
Lithobates clamitans	Phyllophaga gracilis	prey
Lithobates clamitans	Phyllophaga marginalis	prey
Lithobates clamitans	Phyllophaga nitida	prey
Lithobates clamitans	Phyllophaga tristis	prey
Lithobates clamitans	Serica intermixta	prey
Lithobates clamitans	Serica lecontei	prey
Lithobates clamitans	Serica parallela	prey
Lithobates clamitans	Serica sericea	prey
Lithobates clamitans	Serica vespertina	prey
Lithobates clamitans	Trichiotinus assimilis	prey
Lithobates clamitans	Trox suberosus	prey
Lithobates clamitans	Xyloryctes jamaicensis	prey
Lithobates clamitans	Necrodes surinamensis	prey
Lithobates clamitans	Necrophila americana	prey
Lithobates clamitans	Nicrophorus marginatus	prey
Lithobates clamitans	Nicrophorus orbicollis	prey
Lithobates clamitans	Nicrophorus pustulatus	prey
Lithobates clamitans	Nicrophorus tomentosus	prey
Lithobates clamitans	Oiceoptoma lapponicum	prey
Lithobates clamitans	Oiceoptoma noveboracensis	prey
Lithobates clamitans	Creophilus villosus	prey
Lithobates clamitans	Cryptobium bicolor	prey
Lithobates clamitans	Ontholestes cingulatus	prey
Lithobates clamitans	Oxyporus femoralis	prey
Lithobates clamitans	Paederus littorarius	prey
Lithobates clamitans	Rybaxis mystica	prey
Lithobates clamitans	Staphylinus fossator	prey
Lithobates clamitans	Stenus advena	prey
Lithobates clamitans	Stenus egenus	prey
Lithobates clamitans	Stenus flavicornis	prey
Lithobates clamitans	Stenus neglectus	prey
Lithobates clamitans	Stenus rossi	prey
Lithobates clamitans	Tachinus memnonius	prey
Lithobates clamitans	Alobates morio	prey
Lithobates clamitans	Alobates pennsylvanica	prey
Lithobates clamitans	Androchirus erythropus	prey
Lithobates clamitans	Arthromacra aenea	prey
Lithobates clamitans	Blapstinus interruptus	prey
Lithobates clamitans	Boletophagus corticola	prey
Lithobates clamitans	Bolitotherus cornutus	prey
Lithobates clamitans	Diaperis maculata	prey
Lithobates clamitans	Haplandrus concolor	prey
Lithobates clamitans	Iphthimus opacus	prey
Lithobates clamitans	Isomira quadristriata	prey
Lithobates clamitans	Phellopsis obcordata	prey
Lithobates clamitans	Platydema americanum	prey
Lithobates clamitans	Pseudocistela brevis	prey
Lithobates clamitans	Tribolium castaneum	prey
Lithobates clamitans	Uloma impressa	prey
Lithobates clamitans	Upis ceramboides	prey
Lithobates clamitans	Xylopinus saperdoides	prey
Lithobates clamitans	Penthe	prey
Lithobates clamitans	Thymalus marginicollis	prey
Lithobates clamitans	Acartophthalmus	prey
Lithobates clamitans	Pterodontia	prey
Lithobates clamitans	Turbopsebius	prey
Lithobates clamitans	Sylvicola	prey
Lithobates clamitans	Calythea	prey
Lithobates clamitans	Delia platura	prey
Lithobates clamitans	Eustalomyia	prey
Lithobates clamitans	Hydrophoria	prey
Lithobates clamitans	Lasiomma	prey
Lithobates clamitans	Mumetopia	prey
Lithobates clamitans	Cyrtopogon lutatius	prey
Lithobates clamitans	Dioctria hyalipennis	prey
Lithobates clamitans	Holcocephala abdominalis	prey
Lithobates clamitans	Holcocephala calva	prey
Lithobates clamitans	Holopogon phaeonotus	prey
Lithobates clamitans	Holopogon vockerothi	prey
Lithobates clamitans	Laphria flavicollis	prey
Lithobates clamitans	Laphria janus	prey
Lithobates clamitans	Laphria posticata	prey
Lithobates clamitans	Laphria sacrator	prey
Lithobates clamitans	Laphria thoracica	prey
Lithobates clamitans	Leptogaster flavipes	prey
Lithobates clamitans	Machimus antimachus	prey
Lithobates clamitans	Machimus erythrocnemius	prey
Lithobates clamitans	Machimus notatus	prey
Lithobates clamitans	Machimus paropus	prey
Lithobates clamitans	Machimus sadyates	prey
Lithobates clamitans	Machimus virginicus	prey
Lithobates clamitans	Neoitamus flavofemoratus	prey
Lithobates clamitans	Proctacanthus milbertii	prey
Lithobates clamitans	Promachus bastardii	prey
Lithobates clamitans	Tipulogaster glabrata	prey
Lithobates clamitans	Atherix	prey
Lithobates clamitans	Cyamops	prey
Lithobates clamitans	Dilophus	prey
Lithobates clamitans	Anthrax albofasciatus	prey
Lithobates clamitans	Anthrax stellans	prey
Lithobates clamitans	Bombylius atriceps	prey
Lithobates clamitans	Bombylius mexicanus	prey
Lithobates clamitans	Bombylius varius	prey
Lithobates clamitans	Dipalta banksi	prey
Lithobates clamitans	Exoprosopa fasciata	prey
Lithobates clamitans	Exoprosopa fascipennis	prey
Lithobates clamitans	Geron calvus	prey
Lithobates clamitans	Hemipenthes sinuosa	prey
Lithobates clamitans	Hemipenthes webberi	prey
Lithobates clamitans	Lepidophora lutea	prey
Lithobates clamitans	Ogcodocera leucoprocta	prey
Lithobates clamitans	Paravilla separata	prey
Lithobates clamitans	Poecilanthrax tegminipennis	prey
Lithobates clamitans	Poecilognathus sulphureus	prey
Lithobates clamitans	Systoechus candidulus	prey
Lithobates clamitans	Systoechus vulgaris	prey
Lithobates clamitans	Villa alternata	prey
Lithobates clamitans	Villa fulviana	prey
Lithobates clamitans	Villa lateralis	prey
Lithobates clamitans	Villa nigra	prey
Lithobates clamitans	Bufolucilia silvarum	prey
Lithobates clamitans	Calliphora livida	prey
Lithobates clamitans	Cynomyopsis cadaverina	prey
Lithobates clamitans	Lucilia illustris	prey
Lithobates clamitans	Phaenicia sericata	prey
Lithobates clamitans	Phormia regina	prey
Lithobates clamitans	Meoneura	prey
Lithobates clamitans	Cordylomyia	prey
Lithobates clamitans	Monohelea	prey
Lithobates clamitans	Nilobezzia	prey
Lithobates clamitans	Sphaeromias	prey
Lithobates clamitans	Plunomia	prey
Lithobates clamitans	Chaoborus	prey
Lithobates clamitans	Ablabesmyia	prey
Lithobates clamitans	Axarus	prey
Lithobates clamitans	Cladopelma	prey
Lithobates clamitans	Cladotanytarsus	prey
Lithobates clamitans	Clinotanypus	prey
Lithobates clamitans	Conchapelopia	prey
Lithobates clamitans	Constempellina	prey
Lithobates clamitans	Corynoneura	prey
Lithobates clamitans	Cricotopus	prey
Lithobates clamitans	Cryptochironomus	prey
Lithobates clamitans	Cryptotendipes	prey
Lithobates clamitans	Dicrotendipes	prey
Lithobates clamitans	Einfeldia	prey
Lithobates clamitans	Endochironomus	prey
Lithobates clamitans	Labrundinia	prey
Lithobates clamitans	Lauterborniella	prey
Lithobates clamitans	Microtendipes	prey
Lithobates clamitans	Nanocladius	prey
Lithobates clamitans	Nilotanypus	prey
Lithobates clamitans	Nilothauma	prey
Lithobates clamitans	Parachironomus	prey
Lithobates clamitans	Parakiefferiella	prey
Lithobates clamitans	Paralauterborniella	prey
Lithobates clamitans	Parametriocnemus	prey
Lithobates clamitans	Paratanytarsus	prey
Lithobates clamitans	Paratendipes	prey
Lithobates clamitans	Phaenopsectra	prey
Lithobates clamitans	Potthastia	prey
Lithobates clamitans	Pseudochironomus	prey
Lithobates clamitans	Psilometriocnemus	prey
Lithobates clamitans	Rheocricotopus	prey
Lithobates clamitans	Rheotanytarsus	prey
Lithobates clamitans	Robackia	prey
Lithobates clamitans	Stempellina	prey
Lithobates clamitans	Stenochironomus	prey
Lithobates clamitans	Stictochironomus	prey
Lithobates clamitans	Synorthocladius	prey
Lithobates clamitans	Thienemanniella	prey
Lithobates clamitans	Thienemannimyia	prey
Lithobates clamitans	Zalutschia	prey
Lithobates clamitans	Zavrelia	prey
Lithobates clamitans	Aphanotrigonum	prey
Lithobates clamitans	Diplotoxa microcera	prey
Lithobates clamitans	Eribolus	prey
Lithobates clamitans	Hippelates pallipes	prey
Lithobates clamitans	Homaluroides	prey
Lithobates clamitans	Meromyza americana	prey
Lithobates clamitans	Meromyza pratorum	prey
Lithobates clamitans	Olcella	prey
Lithobates clamitans	Psilacrum arpidia	prey
Lithobates clamitans	Thaumatomyia	prey
Lithobates clamitans	Tricimba	prey
Lithobates clamitans	Clusia	prey
Lithobates clamitans	Physocephala furcillata	prey
Lithobates clamitans	Zodion fulvifrons	prey
Lithobates clamitans	Aedes aurifer	prey
Lithobates clamitans	Aedes canadensis	prey
Lithobates clamitans	Aedes cinereus	prey
Lithobates clamitans	Aedes communis	prey
Lithobates clamitans	Aedes excrucians	prey
Lithobates clamitans	Aedes fitchii	prey
Lithobates clamitans	Aedes flavescens	prey
Lithobates clamitans	Aedes impiger	prey
Lithobates clamitans	Aedes intrudens	prey
Lithobates clamitans	Aedes pullatus	prey
Lithobates clamitans	Aedes punctor	prey
Lithobates clamitans	Aedes spencerii	prey
Lithobates clamitans	Aedes sticticus	prey
Lithobates clamitans	Aedes stimulans	prey
Lithobates clamitans	Aedes trichurus	prey
Lithobates clamitans	Aedes vexans	prey
Lithobates clamitans	Coquillettidia perturbans	prey
Lithobates clamitans	Culex restuans	prey
Lithobates clamitans	Culex salinarius	prey
Lithobates clamitans	Culiseta morsitans	prey
Lithobates clamitans	Wyeomyia smithii	prey
Lithobates clamitans	Curtonotum helvum	prey
Lithobates clamitans	Dolichopus finitus	prey
Lithobates clamitans	Dolichopus pulchrimanus	prey
Lithobates clamitans	Pelastoneurus vagans	prey
Lithobates clamitans	Sympycnus lineatus	prey
Lithobates clamitans	Xanthochlorus helvinus	prey
Lithobates clamitans	Amiota	prey
Lithobates clamitans	Chymomyza amoena	prey
Lithobates clamitans	Cladochaeta	prey
Lithobates clamitans	Mycodrosophila	prey
Lithobates clamitans	Stegana	prey
Lithobates clamitans	Dryomyza	prey
Lithobates clamitans	Anthalia	prey
Lithobates clamitans	Bicellaria	prey
Lithobates clamitans	Chelipoda	prey
Lithobates clamitans	Drapetis	prey
Lithobates clamitans	Euhybus	prey
Lithobates clamitans	Hemerodromia	prey
Lithobates clamitans	Hybos reversus	prey
Lithobates clamitans	Leptopeza	prey
Lithobates clamitans	Syneches simplex	prey
Lithobates clamitans	Syneches thoracicus	prey
Lithobates clamitans	Tachydromia	prey
Lithobates clamitans	Tachypeza	prey
Lithobates clamitans	Athyroglossa	prey
Lithobates clamitans	Hecamedoides glaucellus	prey
Lithobates clamitans	Hydrochasma	prey
Lithobates clamitans	Scatella	prey
Lithobates clamitans	Amoebaleria	prey
Lithobates clamitans	Anorostoma	prey
Lithobates clamitans	Suillia	prey
Lithobates clamitans	Ornithomya	prey
Lithobates clamitans	Poecilolycia browni	prey
Lithobates clamitans	Poecilominettia	prey
Lithobates clamitans	Dasiops	prey
Lithobates clamitans	Lonchaea polita	prey
Lithobates clamitans	Lonchoptera furcata	prey
Lithobates clamitans	Compsobata univitta	prey
Lithobates clamitans	Rainieria antennaepes	prey
Lithobates clamitans	Desmometopa	prey
Lithobates clamitans	Eusiphona	prey
Lithobates clamitans	Neophyllomyza	prey
Lithobates clamitans	Paramyia nitens	prey
Lithobates clamitans	Pholeomyia	prey
Lithobates clamitans	Caricea	prey
Lithobates clamitans	Limnophora	prey
Lithobates clamitans	Musca	prey
Lithobates clamitans	Stomoxys calcitrans	prey
Lithobates clamitans	Thricops	prey
Lithobates clamitans	Asindulum montanum	prey
Lithobates clamitans	Brachypeza	prey
Lithobates clamitans	Dziedzickia	prey
Lithobates clamitans	Leia	prey
Lithobates clamitans	Leptomorphus	prey
Lithobates clamitans	Macrobrachius productus	prey
Lithobates clamitans	Megalopelma	prey
Lithobates clamitans	Monoclona	prey
Lithobates clamitans	Paratinia recurva	prey
Lithobates clamitans	Rondaniella dimidiata	prey
Lithobates clamitans	Symmerus	prey
Lithobates clamitans	Zygomyia	prey
Lithobates clamitans	Dorniphora	prey
Lithobates clamitans	Gymnophora	prey
Lithobates clamitans	Rivellia viridulans	prey
Lithobates clamitans	Psila	prey
Lithobates clamitans	Threticus	prey
Lithobates clamitans	Bittacomorpha clavipes	prey
Lithobates clamitans	Bittacomorphella jonesi	prey
Lithobates clamitans	Pyrgota undata	prey
Lithobates clamitans	Sphecomyiella valida	prey
Lithobates clamitans	Chrysopilus quadratus	prey
Lithobates clamitans	Rhagio hirta	prey
Lithobates clamitans	Rhagio mystaceus	prey
Lithobates clamitans	Rhagio vertebrata	prey
Lithobates clamitans	Arachnidomyia	prey
Lithobates clamitans	Boettcheria	prey
Lithobates clamitans	Emblemasoma auditrix	prey
Lithobates clamitans	Fletcherimyia	prey
Lithobates clamitans	Gymnoprosopa	prey
Lithobates clamitans	Helicobia	prey
Lithobates clamitans	Metoposarcophaga	prey
Lithobates clamitans	Sarcotachinella sinuata	prey
Lithobates clamitans	Sphixapata trilineata	prey
Lithobates clamitans	Bucephalina	prey
Lithobates clamitans	Chaetosa	prey
Lithobates clamitans	Cordylurella	prey
Lithobates clamitans	Hydromyza confluens	prey
Lithobates clamitans	Parallelomma vittatum	prey
Lithobates clamitans	Scatophaga furcata	prey
Lithobates clamitans	Spaziphora cincta	prey
Lithobates clamitans	Colobostema	prey
Lithobates clamitans	Scenopinus fenestralis	prey
Lithobates clamitans	Bradysia	prey
Lithobates clamitans	Corynoptera	prey
Lithobates clamitans	Sciara	prey
Lithobates clamitans	Anticheta	prey
Lithobates clamitans	Elgiva	prey
Lithobates clamitans	Euthycera	prey
Lithobates clamitans	Limnia	prey
Lithobates clamitans	Poecilographa decora	prey
Lithobates clamitans	Pteromicra	prey
Lithobates clamitans	Sepedon armipes	prey
Lithobates clamitans	Tetanocera plebeia	prey
Lithobates clamitans	Trypetoptera canadensis	prey
Lithobates clamitans	Enicomira minor	prey
Lithobates clamitans	Nemopoda nitidula	prey
Lithobates clamitans	Sepsis punctum	prey
Lithobates clamitans	Simulium venustum	prey
Lithobates clamitans	Simulium vittatum	prey
Lithobates clamitans	Stegopterna	prey
Lithobates clamitans	Copromyza equina	prey
Lithobates clamitans	Lotophila atra	prey
Lithobates clamitans	Telomerina	prey
Lithobates clamitans	Caloparyphus tetraspilus	prey
Lithobates clamitans	Euparyphus stigmaticalis	prey
Lithobates clamitans	Nemotelus nigrinus	prey
Lithobates clamitans	Neopachygaster reniformis	prey
Lithobates clamitans	Odontomyia hydrolenoides	prey
Lithobates clamitans	Odontomyia virgo	prey
Lithobates clamitans	Ptecticus sackeni	prey
Lithobates clamitans	Sargus decorus	prey
Lithobates clamitans	Stratiomys meigenii	prey
Lithobates clamitans	Stratiomys norma	prey
Lithobates clamitans	Strongylophthalmyia	prey
Lithobates clamitans	Allograpta obliqua	prey
Lithobates clamitans	Baccha elongata	prey
Lithobates clamitans	Blera analis	prey
Lithobates clamitans	Chalcosyrphus anthreas	prey
Lithobates clamitans	Chalcosyrphus nemorum	prey
Lithobates clamitans	Cheilosia shannoni	prey
Lithobates clamitans	Epistrophe nitidicollis	prey
Lithobates clamitans	Eristalis arbustorum	prey
Lithobates clamitans	Eristalis dimidiata	prey
Lithobates clamitans	Eristalis flavipes	prey
Lithobates clamitans	Eristalis tenax	prey
Lithobates clamitans	Eristalis transversa	prey
Lithobates clamitans	Eupeodes americanus	prey
Lithobates clamitans	Eupeodes pomus	prey
Lithobates clamitans	Helophilus fasciatus	prey
Lithobates clamitans	Heringia canadensis	prey
Lithobates clamitans	Heringia salax	prey
Lithobates clamitans	Mallota posticata	prey
Lithobates clamitans	Microdon globosus	prey
Lithobates clamitans	Ocyptamus fascipennis	prey
Lithobates clamitans	Orthonevra pictipennis	prey
Lithobates clamitans	Paragus haemorrhous	prey
Lithobates clamitans	Parhelophilus rex	prey
Lithobates clamitans	Platycheirus immarginatus	prey
Lithobates clamitans	Platycheirus quadratus	prey
Lithobates clamitans	Pyrophaena rosarum	prey
Lithobates clamitans	Rhingia nasica	prey
Lithobates clamitans	Sericomyia chrysotoxoides	prey
Lithobates clamitans	Sericomyia lata	prey
Lithobates clamitans	Somula decora	prey
Lithobates clamitans	Sphaerophoria contigua	prey
Lithobates clamitans	Sphegina rufiventris	prey
Lithobates clamitans	Spilomyia sayi	prey
Lithobates clamitans	Syritta pipiens	prey
Lithobates clamitans	Syrphus rectus	prey
Lithobates clamitans	Syrphus ribesii	prey
Lithobates clamitans	Temnostoma balyras	prey
Lithobates clamitans	Temnostoma barberi	prey
Lithobates clamitans	Toxomerus geminatus	prey
Lithobates clamitans	Toxomerus marginatus	prey
Lithobates clamitans	Trichopsomyia apisaon	prey
Lithobates clamitans	Mallota bautias	prey
Lithobates clamitans	Xylota bicolor	prey
Lithobates clamitans	Xylota ejuncida	prey
Lithobates clamitans	Xylota subfasciata	prey
Lithobates clamitans	Atylotus bicolor	prey
Lithobates clamitans	Atylotus duplex	prey
Lithobates clamitans	Atylotus hyalicosta	prey
Lithobates clamitans	Atylotus thoracicus	prey
Lithobates clamitans	Chrysops aberrans	prey
Lithobates clamitans	Chrysops callidus	prey
Lithobates clamitans	Chrysops carbonarius	prey
Lithobates clamitans	Chrysops cincticornis	prey
Lithobates clamitans	Chrysops cuclux	prey
Lithobates clamitans	Chrysops dawsoni	prey
Lithobates clamitans	Chrysops excitans	prey
Lithobates clamitans	Chrysops frigidus	prey
Lithobates clamitans	Chrysops indus	prey
Lithobates clamitans	Chrysops macquarti	prey
Lithobates clamitans	Chrysops mitis	prey
Lithobates clamitans	Chrysops niger	prey
Lithobates clamitans	Chrysops sackeni	prey
Lithobates clamitans	Chrysops univittatus	prey
Lithobates clamitans	Chrysops venus	prey
Lithobates clamitans	Chrysops vittatus	prey
Lithobates clamitans	Hybomitra affinis	prey
Lithobates clamitans	Hybomitra cincta	prey
Lithobates clamitans	Hybomitra epistates	prey
Lithobates clamitans	Hybomitra frontalis	prey
Lithobates clamitans	Hybomitra illota	prey
Lithobates clamitans	Hybomitra lasiophthalma	prey
Lithobates clamitans	Hybomitra microcephala	prey
Lithobates clamitans	Hybomitra nitidifrons	prey
Lithobates clamitans	Hybomitra pechumani	prey
Lithobates clamitans	Hybomitra sodalis	prey
Lithobates clamitans	Hybomitra trepida	prey
Lithobates clamitans	Stonemyia tranquilla	prey
Lithobates clamitans	Tabanus atratus	prey
Lithobates clamitans	Tabanus lineola	prey
Lithobates clamitans	Tabanus marginalis	prey
Lithobates clamitans	Tabanus novaescotiae	prey
Lithobates clamitans	Tabanus quinquevittatus	prey
Lithobates clamitans	Tabanus reinwardtii	prey
Lithobates clamitans	Tabanus similis	prey
Lithobates clamitans	Tabanus sparus	prey
Lithobates clamitans	Archytas apicifer	prey
Lithobates clamitans	Cryptomeigenia	prey
Lithobates clamitans	Cylindromyia	prey
Lithobates clamitans	Euscopolia dakotensis	prey
Lithobates clamitans	Gymnoclytia	prey
Lithobates clamitans	Gymnosoma fuliginosum	prey
Lithobates clamitans	Hystricia abrupta	prey
Lithobates clamitans	Linnaemya	prey
Lithobates clamitans	Lypha	prey
Lithobates clamitans	Microphthalma disjuncta	prey
Lithobates clamitans	Peleteria iterans	prey
Lithobates clamitans	Ptilodexia	prey
Lithobates clamitans	Tachina algens	prey
Lithobates clamitans	Xanthophyto	prey
Lithobates clamitans	Zaira	prey
Lithobates clamitans	Campiglossa albiceps	prey
Lithobates clamitans	Eurosta solidaginis	prey
Lithobates clamitans	Neaspilota alba	prey
Lithobates clamitans	Orellia palposa	prey
Lithobates clamitans	Cyclotelus rufiventris	prey
Lithobates clamitans	Ozodiceromya frontalis	prey
Lithobates clamitans	Spiriverpa senex	prey
Lithobates clamitans	Chionea valga	prey
Lithobates clamitans	Ctenophora	prey
Lithobates clamitans	Gnophomyia	prey
Lithobates clamitans	Tipula longiventris	prey
Lithobates clamitans	Tipula serta	prey
Lithobates clamitans	Chaetopsis massyla	prey
Lithobates clamitans	Herina canadensis	prey
Lithobates clamitans	Melieria similis	prey
Lithobates clamitans	Pseudotephritis	prey
Lithobates clamitans	Seioptera vibrans	prey
Lithobates clamitans	Xylomya americana	prey
Lithobates clamitans	Coenomyia ferruginea	prey
Lithobates clamitans	Rachicerus	prey
Lithobates clamitans	Adela ridingsella	prey
Lithobates clamitans	Alucita montana	prey
Lithobates clamitans	Argyresthia austerella	prey
Lithobates clamitans	Argyresthia calliphanes	prey
Lithobates clamitans	Argyresthia oreasella	prey
Lithobates clamitans	Atteva aurea	prey
Lithobates clamitans	Glyphidocera septentrionella	prey
Lithobates clamitans	Oegoconia quadripuncta	prey
Lithobates clamitans	Bedellia somnulentella	prey
Lithobates clamitans	Blastobasis glandulella	prey
Lithobates clamitans	Pigritia	prey
Lithobates clamitans	Bucculatrix ainsliella	prey
Lithobates clamitans	Bucculatrix canadensisella	prey
Lithobates clamitans	Choreutis diana	prey
Lithobates clamitans	Choreutis pariana	prey
Lithobates clamitans	Tebenna onustana	prey
Lithobates clamitans	Coleophora elaeagnisella	prey
Lithobates clamitans	Coleophora kearfottella	prey
Lithobates clamitans	Coleophora laricella	prey
Lithobates clamitans	Coleophora pruniella	prey
Lithobates clamitans	Coleophora tiliaefoliella	prey
Lithobates clamitans	Coleophora trifolii	prey
Lithobates clamitans	Coleophora ulmifoliella	prey
Lithobates clamitans	Cosmopterix clemensella	prey
Lithobates clamitans	Cosmopterix fernaldella	prey
Lithobates clamitans	Cosmopterix montisella	prey
Lithobates clamitans	Cosmopterix pulchrimella	prey
Lithobates clamitans	Chrysopeleia	prey
Lithobates clamitans	Euclemensia bassetella	prey
Lithobates clamitans	Limnacea phragmitella	prey
Lithobates clamitans	Perimede	prey
Lithobates clamitans	Sorhagenia baucidis	prey
Lithobates clamitans	Acossus centerensis	prey
Lithobates clamitans	Prionoxystus macmurtrei	prey
Lithobates clamitans	Prionoxystus robiniae	prey
Lithobates clamitans	Acentria ephemerella	prey
Lithobates clamitans	Aethiophysa invisalis	prey
Lithobates clamitans	Agriphila ruricolellus	prey
Lithobates clamitans	Agriphila vulgivagella	prey
Lithobates clamitans	Anageshna primordialis	prey
Lithobates clamitans	Anania extricalis	prey
Lithobates clamitans	Anania hortulata	prey
Lithobates clamitans	Anania mysippusalis	prey
Lithobates clamitans	Anania tertialis	prey
Lithobates clamitans	Arequipa turbatella	prey
Lithobates clamitans	Argyria auratellus	prey
Lithobates clamitans	Argyria critica	prey
Lithobates clamitans	Catoptria latiradiellus	prey
Lithobates clamitans	Chrysoteuchia topiarius	prey
Lithobates clamitans	Crambus agitatellus	prey
Lithobates clamitans	Crambus albellus	prey
Lithobates clamitans	Crambus alienellus	prey
Lithobates clamitans	Crambus bidens	prey
Lithobates clamitans	Crambus girardellus	prey
Lithobates clamitans	Crambus laqueatellus	prey
Lithobates clamitans	Crambus leachellus	prey
Lithobates clamitans	Crambus pascuellus	prey
Lithobates clamitans	Crambus perlellus	prey
Lithobates clamitans	Crambus praefectellus	prey
Lithobates clamitans	Crambus saltuellus	prey
Lithobates clamitans	Crambus unistriatellus	prey
Lithobates clamitans	Crocidophora serratissimalis	prey
Lithobates clamitans	Desmia funeralis	prey
Lithobates clamitans	Desmia maculalis	prey
Lithobates clamitans	Diastictis ventralis	prey
Lithobates clamitans	Diathrausta reconditalis	prey
Lithobates clamitans	Dicymolomia julianalis	prey
Lithobates clamitans	Donacaula longirostrellus	prey
Lithobates clamitans	Donacaula melinellus	prey
Lithobates clamitans	Elophila ekthlipsis	prey
Lithobates clamitans	Elophila faulalis	prey
Lithobates clamitans	Elophila gyralis	prey
Lithobates clamitans	Elophila icciusalis	prey
Lithobates clamitans	Elophila obliteralis	prey
Lithobates clamitans	Eudonia heterosalis	prey
Lithobates clamitans	Eudonia lugubralis	prey
Lithobates clamitans	Eudonia strigalis	prey
Lithobates clamitans	Evergestis pallidata	prey
Lithobates clamitans	Evergestis unimacula	prey
Lithobates clamitans	Fissicrambus mutabilis	prey
Lithobates clamitans	Framinghamia helvalis	prey
Lithobates clamitans	Fumibotys fumalis	prey
Lithobates clamitans	Glaphyria sequistrialis	prey
Lithobates clamitans	Hahncappsia marculenta	prey
Lithobates clamitans	Herpetogramma abdominalis	prey
Lithobates clamitans	Herpetogramma aeglealis	prey
Lithobates clamitans	Herpetogramma thestealis	prey
Lithobates clamitans	Loxostege cereralis	prey
Lithobates clamitans	Loxostege sticticalis	prey
Lithobates clamitans	Lygropia rivulalis	prey
Lithobates clamitans	Metrea ostreonalis	prey
Lithobates clamitans	Microcrambus biguttellus	prey
Lithobates clamitans	Microcrambus elegans	prey
Lithobates clamitans	Microcrambus minor	prey
Lithobates clamitans	Microtheoris ophionalis	prey
Lithobates clamitans	Nascia acutella	prey
Lithobates clamitans	Neodactria caliginosellus	prey
Lithobates clamitans	Neodactria luteolellus	prey
Lithobates clamitans	Neodactria zeellus	prey
Lithobates clamitans	Nomophila nearctica	prey
Lithobates clamitans	Occidentalia comptulatalis	prey
Lithobates clamitans	Ostrinia nubilalis	prey
Lithobates clamitans	Palpita arsaltealis	prey
Lithobates clamitans	Palpita magniferalis	prey
Lithobates clamitans	Pantographa limata	prey
Lithobates clamitans	Parapoynx allionealis	prey
Lithobates clamitans	Parapoynx badiusalis	prey
Lithobates clamitans	Parapoynx maculalis	prey
Lithobates clamitans	Parapoynx obscuralis	prey
Lithobates clamitans	Pediasia trisecta	prey
Lithobates clamitans	Perispasta caeculalis	prey
Lithobates clamitans	Petrophila bifascialis	prey
Lithobates clamitans	Petrophila canadensis	prey
Lithobates clamitans	Pilocrocis ramentalis	prey
Lithobates clamitans	Pyrausta acrionalis	prey
Lithobates clamitans	Pyrausta bicoloralis	prey
Lithobates clamitans	Pyrausta nicalis	prey
Lithobates clamitans	Pyrausta orphisalis	prey
Lithobates clamitans	Pyrausta signatalis	prey
Lithobates clamitans	Pyrausta socialis	prey
Lithobates clamitans	Raphiptera argillaceella	prey
Lithobates clamitans	Saucrobotys fumoferalis	prey
Lithobates clamitans	Saucrobotys futilalis	prey
Lithobates clamitans	Scoparia basalis	prey
Lithobates clamitans	Scoparia biplagialis	prey
Lithobates clamitans	Scoparia penumbralis	prey
Lithobates clamitans	Sitochroa palealis	prey
Lithobates clamitans	Thaumatopsis pectinifer	prey
Lithobates clamitans	Thaumatopsis pexella	prey
Lithobates clamitans	Thaumatopsis solutella	prey
Lithobates clamitans	Thopeutis forbesellus	prey
Lithobates clamitans	Udea inquinatalis	prey
Lithobates clamitans	Udea rubigalis	prey
Lithobates clamitans	Uresiphita reversalis	prey
Lithobates clamitans	Urola nivalis	prey
Lithobates clamitans	Xanthophysa psychialis	prey
Lithobates clamitans	Agonopterix atrodorsella	prey
Lithobates clamitans	Agonopterix robiniella	prey
Lithobates clamitans	Antaeotricha leucillana	prey
Lithobates clamitans	Antaeotricha schlaegeri	prey
Lithobates clamitans	Bibarrambla allenella	prey
Lithobates clamitans	Depressaria pastinacella	prey
Lithobates clamitans	Ethmia bipunctella	prey
Lithobates clamitans	Machimia tentoriferella	prey
Lithobates clamitans	Nites betulella	prey
Lithobates clamitans	Psilocorsis cryptolechiella	prey
Lithobates clamitans	Psilocorsis quercicella	prey
Lithobates clamitans	Psilocorsis reflexella	prey
Lithobates clamitans	Drepana arcuata	prey
Lithobates clamitans	Drepana bilineata	prey
Lithobates clamitans	Eudeilinia herminiata	prey
Lithobates clamitans	Habrosyne gloriosa	prey
Lithobates clamitans	Habrosyne scripta	prey
Lithobates clamitans	Oreta rosea	prey
Lithobates clamitans	Pseudothyatira cymatophoroides	prey
Lithobates clamitans	Dryadaula visaliella	prey
Lithobates clamitans	Chrysoclista linneella	prey
Lithobates clamitans	Elachista	prey
Lithobates clamitans	Ochromolopis ramapoella	prey
Lithobates clamitans	Amolita fessa	prey
Lithobates clamitans	Apantesis anna	prey
Lithobates clamitans	Apantesis figurata	prey
Lithobates clamitans	Apantesis nais	prey
Lithobates clamitans	Apantesis phyllira	prey
Lithobates clamitans	Apantesis williamsii	prey
Lithobates clamitans	Arctia caja	prey
Lithobates clamitans	Argyrostrotis anilis	prey
Lithobates clamitans	Ascalapha odorata	prey
Lithobates clamitans	Bleptina caradrinalis	prey
Lithobates clamitans	Caenurgina crassiuscula	prey
Lithobates clamitans	Caenurgina erechtea	prey
Lithobates clamitans	Calyptra canadensis	prey
Lithobates clamitans	Catocala amica	prey
Lithobates clamitans	Catocala blandula	prey
Lithobates clamitans	Catocala briseis	prey
Lithobates clamitans	Catocala cerogama	prey
Lithobates clamitans	Catocala coccinata	prey
Lithobates clamitans	Catocala concumbens	prey
Lithobates clamitans	Catocala grynea	prey
Lithobates clamitans	Catocala ilia	prey
Lithobates clamitans	Catocala praeclara	prey
Lithobates clamitans	Catocala relicta	prey
Lithobates clamitans	Catocala semirelicta	prey
Lithobates clamitans	Catocala similis	prey
Lithobates clamitans	Catocala sordida	prey
Lithobates clamitans	Catocala ultronia	prey
Lithobates clamitans	Catocala unijuga	prey
Lithobates clamitans	Chytolita morbidalis	prey
Lithobates clamitans	Cisseps fulvicollis	prey
Lithobates clamitans	Clemensia albata	prey
Lithobates clamitans	Crambidia casta	prey
Lithobates clamitans	Crambidia pallida	prey
Lithobates clamitans	Ctenucha virginica	prey
Lithobates clamitans	Cycnia oregonensis	prey
Lithobates clamitans	Cycnia tenera	prey
Lithobates clamitans	Dasychira dorsipennata	prey
Lithobates clamitans	Dasychira plagiata	prey
Lithobates clamitans	Dasychira vagans	prey
Lithobates clamitans	Drasteria grandirena	prey
Lithobates clamitans	Dyspyralis illocata	prey
Lithobates clamitans	Dyspyralis nigella	prey
Lithobates clamitans	Dyspyralis puncticosta	prey
Lithobates clamitans	Eilema bicolor	prey
Lithobates clamitans	Euchaetes egle	prey
Lithobates clamitans	Euclidia cuspidea	prey
Lithobates clamitans	Euparthenos nubilis	prey
Lithobates clamitans	Grammia arge	prey
Lithobates clamitans	Grammia parthenice	prey
Lithobates clamitans	Grammia virguncula	prey
Lithobates clamitans	Halysidota tessellaris	prey
Lithobates clamitans	Haploa confusa	prey
Lithobates clamitans	Haploa contigua	prey
Lithobates clamitans	Haploa lecontei	prey
Lithobates clamitans	Hypena abalienalis	prey
Lithobates clamitans	Hypena baltimoralis	prey
Lithobates clamitans	Hypena bijugalis	prey
Lithobates clamitans	Hypena deceptalis	prey
Lithobates clamitans	Hypena edictalis	prey
Lithobates clamitans	Hypena eductalis	prey
Lithobates clamitans	Hypena humuli	prey
Lithobates clamitans	Hypena palparia	prey
Lithobates clamitans	Hypena scabra	prey
Lithobates clamitans	Hypenodes caducus	prey
Lithobates clamitans	Hypenodes fractilinea	prey
Lithobates clamitans	Hyperstrotia pervertens	prey
Lithobates clamitans	Hyperstrotia secta	prey
Lithobates clamitans	Hyphantria cunea	prey
Lithobates clamitans	Hypoprepia fucosa	prey
Lithobates clamitans	Hypoprepia miniata	prey
Lithobates clamitans	Idia aemula	prey
Lithobates clamitans	Idia americalis	prey
Lithobates clamitans	Idia concisa	prey
Lithobates clamitans	Idia diminuendis	prey
Lithobates clamitans	Idia julia	prey
Lithobates clamitans	Idia lubricalis	prey
Lithobates clamitans	Idia rotundalis	prey
Lithobates clamitans	Lophocampa caryae	prey
Lithobates clamitans	Lophocampa maculata	prey
Lithobates clamitans	Lycomorpha pholus	prey
Lithobates clamitans	Lymantria dispar	prey
Lithobates clamitans	Macrochilo absorptalis	prey
Lithobates clamitans	Macrochilo hypocritalis	prey
Lithobates clamitans	Macrochilo litophora	prey
Lithobates clamitans	Metalectra discalis	prey
Lithobates clamitans	Metalectra quadrisignata	prey
Lithobates clamitans	Mycterophora inexplicata	prey
Lithobates clamitans	Orgyia leucostigma	prey
Lithobates clamitans	Palthis angulalis	prey
Lithobates clamitans	Pangrapta decoralis	prey
Lithobates clamitans	Panopoda rufimargo	prey
Lithobates clamitans	Parallelia bistriaris	prey
Lithobates clamitans	Phalaenophana pyramusalis	prey
Lithobates clamitans	Phalaenostola eumelusalis	prey
Lithobates clamitans	Phalaenostola hanhami	prey
Lithobates clamitans	Phalaenostola larentioides	prey
Lithobates clamitans	Phalaenostola metonalis	prey
Lithobates clamitans	Phragmatobia fuliginosa	prey
Lithobates clamitans	Platarctia parthenos	prey
Lithobates clamitans	Pyrrharctia isabella	prey
Lithobates clamitans	Redectis vitrea	prey
Lithobates clamitans	Renia adspergillus	prey
Lithobates clamitans	Renia discoloralis	prey
Lithobates clamitans	Renia factiosalis	prey
Lithobates clamitans	Renia flavipunctalis	prey
Lithobates clamitans	Rivula propinqualis	prey
Lithobates clamitans	Scoliopteryx libatrix	prey
Lithobates clamitans	Spargaloma sexpunctata	prey
Lithobates clamitans	Spilosoma congrua	prey
Lithobates clamitans	Spilosoma dubia	prey
Lithobates clamitans	Spilosoma virginica	prey
Lithobates clamitans	Virbia aurantiaca	prey
Lithobates clamitans	Virbia ferruginosa	prey
Lithobates clamitans	Virbia laeta	prey
Lithobates clamitans	Virbia opella	prey
Lithobates clamitans	Zale aeruginosa	prey
Lithobates clamitans	Zale duplicata	prey
Lithobates clamitans	Zale galbanata	prey
Lithobates clamitans	Zale helata	prey
Lithobates clamitans	Zale horrida	prey
Lithobates clamitans	Zale metatoides	prey
Lithobates clamitans	Zale minerea	prey
Lithobates clamitans	Zale obliqua	prey
Lithobates clamitans	Zale undularis	prey
Lithobates clamitans	Zale unilineata	prey
Lithobates clamitans	Zanclognatha cruralis	prey
Lithobates clamitans	Zanclognatha jacchusalis	prey
Lithobates clamitans	Zanclognatha laevigata	prey
Lithobates clamitans	Zanclognatha lituralis	prey
Lithobates clamitans	Zanclognatha marcidilinea	prey
Lithobates clamitans	Zanclognatha martha	prey
Lithobates clamitans	Zanclognatha obscuripennis	prey
Lithobates clamitans	Zanclognatha pedipilalis	prey
Lithobates clamitans	Zanclognatha protumnusalis	prey
Lithobates clamitans	Zanclognatha theralis	prey
Lithobates clamitans	Marathyssa inficita	prey
Lithobates clamitans	Paectes oculatrix	prey
Lithobates clamitans	Anacampsis innocuella	prey
Lithobates clamitans	Anacampsis niveopulvella	prey
Lithobates clamitans	Aristotelia roseosuffusella	prey
Lithobates clamitans	Chionodes continuella	prey
Lithobates clamitans	Chionodes lugubrella	prey
Lithobates clamitans	Chrysoesthia lingulacella	prey
Lithobates clamitans	Coleotechnites coniferella	prey
Lithobates clamitans	Dichomeris flavocostella	prey
Lithobates clamitans	Dichomeris ligulella	prey
Lithobates clamitans	Dichomeris ochripalpella	prey
Lithobates clamitans	Dichomeris purpureofusca	prey
Lithobates clamitans	Dichomeris setosella	prey
Lithobates clamitans	Exoteleia	prey
Lithobates clamitans	Gnorimoschema alaricella	prey
Lithobates clamitans	Gnorimoschema gallaeasterella	prey
Lithobates clamitans	Gnorimoschema gallaesolidaginis	prey
Lithobates clamitans	Metzneria lapella	prey
Lithobates clamitans	Sinoe robiniella	prey
Lithobates clamitans	Telphusa latifasciella	prey
Lithobates clamitans	Aethalura intertexta	prey
Lithobates clamitans	Anavitrinella pampinaria	prey
Lithobates clamitans	Antepione thisoaria	prey
Lithobates clamitans	Antepirrhoe semiatrata	prey
Lithobates clamitans	Anticlea multiferata	prey
Lithobates clamitans	Besma endropiaria	prey
Lithobates clamitans	Besma quercivoraria	prey
Lithobates clamitans	Biston betularia	prey
Lithobates clamitans	Cabera erythemaria	prey
Lithobates clamitans	Cabera variolaria	prey
Lithobates clamitans	Campaea perlata	prey
Lithobates clamitans	Caripeta angustiorata	prey
Lithobates clamitans	Caripeta divisata	prey
Lithobates clamitans	Caripeta piniata	prey
Lithobates clamitans	Cepphis armataria	prey
Lithobates clamitans	Cepphis decoloraria	prey
Lithobates clamitans	Chlorochlamys chloroleucaria	prey
Lithobates clamitans	Cingilia catenaria	prey
Lithobates clamitans	Costaconvexa centrostrigaria	prey
Lithobates clamitans	Cyclophora pendulinaria	prey
Lithobates clamitans	Digrammia continuata	prey
Lithobates clamitans	Digrammia neptaria	prey
Lithobates clamitans	Digrammia ocellinata	prey
Lithobates clamitans	Dyspteris abortivaria	prey
Lithobates clamitans	Dysstroma hersiliata	prey
Lithobates clamitans	Dysstroma truncata	prey
Lithobates clamitans	Ecliptopera silaceata	prey
Lithobates clamitans	Ectropis crepuscularia	prey
Lithobates clamitans	Ennomos magnaria	prey
Lithobates clamitans	Ennomos subsignaria	prey
Lithobates clamitans	Epirrhoe alternata	prey
Lithobates clamitans	Eubaphe mendica	prey
Lithobates clamitans	Euchlaena effecta	prey
Lithobates clamitans	Euchlaena irraria	prey
Lithobates clamitans	Euchlaena johnsonaria	prey
Lithobates clamitans	Euchlaena marginaria	prey
Lithobates clamitans	Euchlaena obtusaria	prey
Lithobates clamitans	Euchlaena tigrinaria	prey
Lithobates clamitans	Eufidonia convergaria	prey
Lithobates clamitans	Eugonobapta nivosaria	prey
Lithobates clamitans	Eulithis diversilineata	prey
Lithobates clamitans	Eulithis explanata	prey
Lithobates clamitans	Eulithis gracilineata	prey
Lithobates clamitans	Eulithis propulsata	prey
Lithobates clamitans	Eulithis serrataria	prey
Lithobates clamitans	Eumacaria madopata	prey
Lithobates clamitans	Euphyia intermediata	prey
Lithobates clamitans	Eupithecia assimilata	prey
Lithobates clamitans	Eupithecia borealis	prey
Lithobates clamitans	Eupithecia miserulata	prey
Lithobates clamitans	Eupithecia mutata	prey
Lithobates clamitans	Eupithecia palpata	prey
Lithobates clamitans	Eupithecia perfusca	prey
Lithobates clamitans	Eupithecia pusillata	prey
Lithobates clamitans	Eupithecia satyrata	prey
Lithobates clamitans	Eutrapela clemataria	prey
Lithobates clamitans	Gueneria similaria	prey
Lithobates clamitans	Haematopis grataria	prey
Lithobates clamitans	Heliomata cycladata	prey
Lithobates clamitans	Heterophleps triguttaria	prey
Lithobates clamitans	Hethemia pistasciaria	prey
Lithobates clamitans	Homochlodes disconventa	prey
Lithobates clamitans	Homochlodes fritillaria	prey
Lithobates clamitans	Horisme intestinata	prey
Lithobates clamitans	Hydrelia albifera	prey
Lithobates clamitans	Hydrelia lucata	prey
Lithobates clamitans	Hydriomena divisaria	prey
Lithobates clamitans	Hydriomena perfracta	prey
Lithobates clamitans	Hydriomena pluviata	prey
Lithobates clamitans	Hydriomena renunciata	prey
Lithobates clamitans	Hypagyrtis piniata	prey
Lithobates clamitans	Hypagyrtis unipunctata	prey
Lithobates clamitans	Idaea demissaria	prey
Lithobates clamitans	Idaea dimidiata	prey
Lithobates clamitans	Iridopsis ephyraria	prey
Lithobates clamitans	Lambdina fiscellaria	prey
Lithobates clamitans	Lobophora nivigerata	prey
Lithobates clamitans	Lomographa vestaliata	prey
Lithobates clamitans	Lytrosis unitaria	prey
Lithobates clamitans	Macaria aemulataria	prey
Lithobates clamitans	Macaria bisignata	prey
Lithobates clamitans	Macaria fissinotata	prey
Lithobates clamitans	Macaria marmorata	prey
Lithobates clamitans	Macaria masquerata	prey
Lithobates clamitans	Macaria minorata	prey
Lithobates clamitans	Macaria oweni	prey
Lithobates clamitans	Macaria pinistrobata	prey
Lithobates clamitans	Macaria signaria	prey
Lithobates clamitans	Macaria transitaria	prey
Lithobates clamitans	Mesoleuca ruficillata	prey
Lithobates clamitans	Metanema determinata	prey
Lithobates clamitans	Metanema inatomaria	prey
Lithobates clamitans	Nacophora quernaria	prey
Lithobates clamitans	Nematocampa resistaria	prey
Lithobates clamitans	Nemoria mimosaria	prey
Lithobates clamitans	Nepytia canosaria	prey
Lithobates clamitans	Orthonama obstipata	prey
Lithobates clamitans	Pasiphila rectangulata	prey
Lithobates clamitans	Perizoma basaliata	prey
Lithobates clamitans	Pero morrisonaria	prey
Lithobates clamitans	Petrophora subaequaria	prey
Lithobates clamitans	Plagodis alcoolaria	prey
Lithobates clamitans	Plagodis kuetzingi	prey
Lithobates clamitans	Plagodis phlogosaria	prey
Lithobates clamitans	Plagodis pulveraria	prey
Lithobates clamitans	Plemyria georgii	prey
Lithobates clamitans	Pleuroprucha insulsaria	prey
Lithobates clamitans	Probole amicaria	prey
Lithobates clamitans	Protitame virginalis	prey
Lithobates clamitans	Protoboarmia porcelaria	prey
Lithobates clamitans	Rheumaptera hastata	prey
Lithobates clamitans	Rheumaptera prunivorata	prey
Lithobates clamitans	Rheumaptera undulata	prey
Lithobates clamitans	Scopula inductata	prey
Lithobates clamitans	Scopula junctaria	prey
Lithobates clamitans	Scopula limboundata	prey
Lithobates clamitans	Scopula quadrilineata	prey
Lithobates clamitans	Sicya macularia	prey
Lithobates clamitans	Spargania magnoliata	prey
Lithobates clamitans	Speranza andersoni	prey
Lithobates clamitans	Speranza argillacearia	prey
Lithobates clamitans	Speranza brunneata	prey
Lithobates clamitans	Speranza exauspicata	prey
Lithobates clamitans	Speranza loricaria	prey
Lithobates clamitans	Speranza occiduaria	prey
Lithobates clamitans	Speranza pustularia	prey
Lithobates clamitans	Speranza subcessaria	prey
Lithobates clamitans	Synchlora aerata	prey
Lithobates clamitans	Tacparia atropunctata	prey
Lithobates clamitans	Tacparia detersata	prey
Lithobates clamitans	Tetracis cachexiata	prey
Lithobates clamitans	Tetracis crocallata	prey
Lithobates clamitans	Triphosa haesitata	prey
Lithobates clamitans	Xanthorhoe ferrugata	prey
Lithobates clamitans	Xanthorhoe iduata	prey
Lithobates clamitans	Xanthorhoe labradorensis	prey
Lithobates clamitans	Xanthorhoe lacustrata	prey
Lithobates clamitans	Xanthorhoe munitata	prey
Lithobates clamitans	Xanthorhoe packardata	prey
Lithobates clamitans	Xanthotype sospeta	prey
Lithobates clamitans	Xanthotype urticaria	prey
Lithobates clamitans	Diploschizia impigritella	prey
Lithobates clamitans	Acrocercops albinatella	prey
Lithobates clamitans	Acrocercops astericola	prey
Lithobates clamitans	Caloptilia bimaculatella	prey
Lithobates clamitans	Caloptilia burgessiella	prey
Lithobates clamitans	Caloptilia cornusella	prey
Lithobates clamitans	Caloptilia fraxinella	prey
Lithobates clamitans	Caloptilia glutinella	prey
Lithobates clamitans	Caloptilia hypericella	prey
Lithobates clamitans	Caloptilia ostryaeella	prey
Lithobates clamitans	Caloptilia packardella	prey
Lithobates clamitans	Caloptilia rhoifoliella	prey
Lithobates clamitans	Caloptilia serotinella	prey
Lithobates clamitans	Caloptilia stigmatella	prey
Lithobates clamitans	Caloptilia umbratella	prey
Lithobates clamitans	Caloptilia vacciniella	prey
Lithobates clamitans	Cameraria aceriella	prey
Lithobates clamitans	Cameraria bethunella	prey
Lithobates clamitans	Cameraria corylisella	prey
Lithobates clamitans	Cameraria fletcherella	prey
Lithobates clamitans	Cameraria lentella	prey
Lithobates clamitans	Cameraria ostryarella	prey
Lithobates clamitans	Cameraria quercivorella	prey
Lithobates clamitans	Cameraria saccharella	prey
Lithobates clamitans	Chrysaster ostensackenella	prey
Lithobates clamitans	Cremastobombycia ignota	prey
Lithobates clamitans	Cremastobombycia solidaginis	prey
Lithobates clamitans	Gracillaria syringella	prey
Lithobates clamitans	Leucospilapteryx venustella	prey
Lithobates clamitans	Macrosaccus robiniella	prey
Lithobates clamitans	Marmara fulgidella	prey
Lithobates clamitans	Marmara salictella	prey
Lithobates clamitans	Marmara serotinella	prey
Lithobates clamitans	Neurobathra strigifinitella	prey
Lithobates clamitans	Parectopa robiniella	prey
Lithobates clamitans	Parornix conspicuella	prey
Lithobates clamitans	Parornix geminatella	prey
Lithobates clamitans	Parornix quadripunctella	prey
Lithobates clamitans	Phyllocnistis populiella	prey
Lithobates clamitans	Phyllocnistis vitifoliella	prey
Lithobates clamitans	Phyllonorcyter bataviella	prey
Lithobates clamitans	Phyllonorycter apparella	prey
Lithobates clamitans	Phyllonorycter basistrigella	prey
Lithobates clamitans	Phyllonorycter clemensella	prey
Lithobates clamitans	Phyllonorycter crataegella	prey
Lithobates clamitans	Phyllonorycter diversella	prey
Lithobates clamitans	Phyllonorycter kearfottella	prey
Lithobates clamitans	Phyllonorycter lucetiella	prey
Lithobates clamitans	Phyllonorycter lucidicostella	prey
Lithobates clamitans	Phyllonorycter martiella	prey
Lithobates clamitans	Phyllonorycter ostryaefoliella	prey
Lithobates clamitans	Phyllonorycter propinquinella	prey
Lithobates clamitans	Phyllonorycter quercialbella	prey
Lithobates clamitans	Phyllonorycter restrictella	prey
Lithobates clamitans	Phyllonorycter tiliacella	prey
Lithobates clamitans	Phyllonorycter trinotella	prey
Lithobates clamitans	Phyllonorycter tritaenianella	prey
Lithobates clamitans	Porphyrosela desmodiella	prey
Lithobates clamitans	Antispila cornifoliella	prey
Lithobates clamitans	Antispila viticordifoliella	prey
Lithobates clamitans	Sthenopis argenteomaculatus	prey
Lithobates clamitans	Sthenopis auratus	prey
Lithobates clamitans	Epargyreus clarus	prey
Lithobates clamitans	Erynnis icelus	prey
Lithobates clamitans	Euphyes bimacula	prey
Lithobates clamitans	Euphyes vestris	prey
Lithobates clamitans	Hesperia leonardus	prey
Lithobates clamitans	Hesperia sassacus	prey
Lithobates clamitans	Polites coras	prey
Lithobates clamitans	Polites mystic	prey
Lithobates clamitans	Polites origenes	prey
Lithobates clamitans	Polites themistocles	prey
Lithobates clamitans	Thymelicus lineola	prey
Lithobates clamitans	Malacosoma americana	prey
Lithobates clamitans	Malacosoma disstria	prey
Lithobates clamitans	Phyllodesma americana	prey
Lithobates clamitans	Tolype laricis	prey
Lithobates clamitans	Tolype velleda	prey
Lithobates clamitans	Apoda biguttata	prey
Lithobates clamitans	Euclea delphinii	prey
Lithobates clamitans	Isa textula	prey
Lithobates clamitans	Lithacodes fasciola	prey
Lithobates clamitans	Packardia elegans	prey
Lithobates clamitans	Packardia geminata	prey
Lithobates clamitans	Tortricidia flexuosa	prey
Lithobates clamitans	Tortricidia testacea	prey
Lithobates clamitans	Callophrys niphon	prey
Lithobates clamitans	Feniseca tarquinius	prey
Lithobates clamitans	Lycaena hyllus	prey
Lithobates clamitans	Satyrium calanus	prey
Lithobates clamitans	Satyrium liparops	prey
Lithobates clamitans	Eudarcia eunitariaeella	prey
Lithobates clamitans	Mompha brevivitella	prey
Lithobates clamitans	Mompha capella	prey
Lithobates clamitans	Mompha eloisella	prey
Lithobates clamitans	Mompha murtfeldtella	prey
Lithobates clamitans	Mompha terminella	prey
Lithobates clamitans	Ectodemia	prey
Lithobates clamitans	Stigmella slingerlandella	prey
Lithobates clamitans	Abagrotis alternata	prey
Lithobates clamitans	Abagrotis brunneipennis	prey
Lithobates clamitans	Abagrotis cupida	prey
Lithobates clamitans	Abagrotis placida	prey
Lithobates clamitans	Achatodes zeae	prey
Lithobates clamitans	Acronicta afflicta	prey
Lithobates clamitans	Acronicta americana	prey
Lithobates clamitans	Acronicta dactylina	prey
Lithobates clamitans	Acronicta fragilis	prey
Lithobates clamitans	Acronicta grisea	prey
Lithobates clamitans	Acronicta haesitata	prey
Lithobates clamitans	Acronicta hastulifera	prey
Lithobates clamitans	Acronicta impleta	prey
Lithobates clamitans	Acronicta impressa	prey
Lithobates clamitans	Acronicta inclara	prey
Lithobates clamitans	Acronicta increta	prey
Lithobates clamitans	Acronicta innotata	prey
Lithobates clamitans	Acronicta laetifica	prey
Lithobates clamitans	Acronicta lepusculina	prey
Lithobates clamitans	Acronicta lobeliae	prey
Lithobates clamitans	Acronicta morula	prey
Lithobates clamitans	Acronicta noctivaga	prey
Lithobates clamitans	Acronicta ovata	prey
Lithobates clamitans	Acronicta radcliffei	prey
Lithobates clamitans	Acronicta retardata	prey
Lithobates clamitans	Acronicta spinigera	prey
Lithobates clamitans	Acronicta superans	prey
Lithobates clamitans	Acronicta tristis	prey
Lithobates clamitans	Acronicta tritona	prey
Lithobates clamitans	Acronicta vinnula	prey
Lithobates clamitans	Acronicta vulpina	prey
Lithobates clamitans	Agriopodes fallax	prey
Lithobates clamitans	Agrotis ipsilon	prey
Lithobates clamitans	Agrotis venerabilis	prey
Lithobates clamitans	Agrotis vetusta	prey
Lithobates clamitans	Allagrapha aerea	prey
Lithobates clamitans	Amphipyra pyramidoides	prey
Lithobates clamitans	Amyna axis	prey
Lithobates clamitans	Anagrapha falcifera	prey
Lithobates clamitans	Anaplectoides prasina	prey
Lithobates clamitans	Anaplectoides pressus	prey
Lithobates clamitans	Anarta trifolii	prey
Lithobates clamitans	Anathix puta	prey
Lithobates clamitans	Anathix ralla	prey
Lithobates clamitans	Anicla forbesi	prey
Lithobates clamitans	Anorthodes tarda	prey
Lithobates clamitans	Apamea alia	prey
Lithobates clamitans	Apamea amputatrix	prey
Lithobates clamitans	Apamea cogitata	prey
Lithobates clamitans	Apamea devastator	prey
Lithobates clamitans	Apamea dubitans	prey
Lithobates clamitans	Apamea inordinata	prey
Lithobates clamitans	Apamea lignicolora	prey
Lithobates clamitans	Apamea remissa	prey
Lithobates clamitans	Apamea sordens	prey
Lithobates clamitans	Apamea verbascoides	prey
Lithobates clamitans	Apamea vultuosa	prey
Lithobates clamitans	Aplectoides condita	prey
Lithobates clamitans	Autographa ampla	prey
Lithobates clamitans	Autographa bimaculata	prey
Lithobates clamitans	Autographa mappa	prey
Lithobates clamitans	Autographa precationis	prey
Lithobates clamitans	Balsa labecula	prey
Lithobates clamitans	Balsa malana	prey
Lithobates clamitans	Balsa tristrigella	prey
Lithobates clamitans	Bellura vulnifica	prey
Lithobates clamitans	Brachylomia algens	prey
Lithobates clamitans	Callopistria cordata	prey
Lithobates clamitans	Callopistria mollissima	prey
Lithobates clamitans	Capis curvata	prey
Lithobates clamitans	Caradrina multifera	prey
Lithobates clamitans	Cerma cerintha	prey
Lithobates clamitans	Cerma cora	prey
Lithobates clamitans	Charadra deridens	prey
Lithobates clamitans	Chrysanympha formosa	prey
Lithobates clamitans	Chytonix palliatricula	prey
Lithobates clamitans	Chytonix sensilis	prey
Lithobates clamitans	Coenophila opacifrons	prey
Lithobates clamitans	Condica vecors	prey
Lithobates clamitans	Condica videns	prey
Lithobates clamitans	Cosmia calami	prey
Lithobates clamitans	Cryptocala acadiensis	prey
Lithobates clamitans	Cucullia convexipennis	prey
Lithobates clamitans	Cucullia postera	prey
Lithobates clamitans	Dargida diffusa	prey
Lithobates clamitans	Deltote bellicula	prey
Lithobates clamitans	Diachrysia aeroides	prey
Lithobates clamitans	Diachrysia balluca	prey
Lithobates clamitans	Diarsia jucunda	prey
Lithobates clamitans	Diarsia rubifera	prey
Lithobates clamitans	Dypterygia rozmani	prey
Lithobates clamitans	Elaphria alapallida	prey
Lithobates clamitans	Elaphria georgei	prey
Lithobates clamitans	Elaphria versicolor	prey
Lithobates clamitans	Enargia decolor	prey
Lithobates clamitans	Enargia infumata	prey
Lithobates clamitans	Eueretagrotis attentus	prey
Lithobates clamitans	Eueretagrotis perattentus	prey
Lithobates clamitans	Eueretagrotis sigmoides	prey
Lithobates clamitans	Euplexia benesimilis	prey
Lithobates clamitans	Eupsilia tristigmata	prey
Lithobates clamitans	Eupsilia vinulenta	prey
Lithobates clamitans	Eurois astricta	prey
Lithobates clamitans	Eurois occulta	prey
Lithobates clamitans	Euxoa albipennis	prey
Lithobates clamitans	Euxoa campestris	prey
Lithobates clamitans	Euxoa declarans	prey
Lithobates clamitans	Euxoa detersa	prey
Lithobates clamitans	Euxoa divergens	prey
Lithobates clamitans	Euxoa messoria	prey
Lithobates clamitans	Euxoa ochrogaster	prey
Lithobates clamitans	Euxoa pleuritica	prey
Lithobates clamitans	Euxoa redimicula	prey
Lithobates clamitans	Euxoa scandens	prey
Lithobates clamitans	Euxoa scholastica	prey
Lithobates clamitans	Euxoa servita	prey
Lithobates clamitans	Euxoa sinelinea	prey
Lithobates clamitans	Euxoa tessellata	prey
Lithobates clamitans	Euxoa tristicula	prey
Lithobates clamitans	Feltia geniculata	prey
Lithobates clamitans	Feltia herilis	prey
Lithobates clamitans	Feltia jaculifera	prey
Lithobates clamitans	Feltia mollis	prey
Lithobates clamitans	Feltia subgothica	prey
Lithobates clamitans	Feralia comstocki	prey
Lithobates clamitans	Galgula partita	prey
Lithobates clamitans	Graphiphora augur	prey
Lithobates clamitans	Harrisimemna trisignata	prey
Lithobates clamitans	Heliothis acesias	prey
Lithobates clamitans	Heliothis subflexus	prey
Lithobates clamitans	Homohadena badistriga	prey
Lithobates clamitans	Homohadena dinalda	prey
Lithobates clamitans	Homophoberia apicosa	prey
Lithobates clamitans	Homorthodes furfurata	prey
Lithobates clamitans	Hypocoena inquinata	prey
Lithobates clamitans	Hyppa contrasta	prey
Lithobates clamitans	Ipimorpha pleonectusa	prey
Lithobates clamitans	Lacanobia grandis	prey
Lithobates clamitans	Lacanobia radix	prey
Lithobates clamitans	Lacinipolia lorea	prey
Lithobates clamitans	Lacinipolia meditata	prey
Lithobates clamitans	Lacinipolia olivacea	prey
Lithobates clamitans	Lacinipolia renigera	prey
Lithobates clamitans	Lacinipolia vicina	prey
Lithobates clamitans	Leucania commoides	prey
Lithobates clamitans	Leucania inermis	prey
Lithobates clamitans	Leucania insueta	prey
Lithobates clamitans	Leucania multilinea	prey
Lithobates clamitans	Leucania pseudargyria	prey
Lithobates clamitans	Leuconycta diphtheroides	prey
Lithobates clamitans	Leuconycta lepidula	prey
Lithobates clamitans	Lithophane patefacta	prey
Lithobates clamitans	Loscopia velata	prey
Lithobates clamitans	Luperina stipata	prey
Lithobates clamitans	Lycophotia phyllophora	prey
Lithobates clamitans	Maliattha concinnimacula	prey
Lithobates clamitans	Maliattha synochitis	prey
Lithobates clamitans	Mamestra curialis	prey
Lithobates clamitans	Megalographa biloba	prey
Lithobates clamitans	Melanchra adjuncta	prey
Lithobates clamitans	Melanchra assimilis	prey
Lithobates clamitans	Melanchra pulverulenta	prey
Lithobates clamitans	Mesapamea fractilinea	prey
Lithobates clamitans	Morrisonia latex	prey
Lithobates clamitans	Mythimna oxygala	prey
Lithobates clamitans	Mythimna unipuncta	prey
Lithobates clamitans	Nedra ramosula	prey
Lithobates clamitans	Neoligia canadensis	prey
Lithobates clamitans	Neoligia crytora	prey
Lithobates clamitans	Neoligia exhausta	prey
Lithobates clamitans	Neoligia semicana	prey
Lithobates clamitans	Neoligia subjuncta	prey
Lithobates clamitans	Nephelodes minians	prey
Lithobates clamitans	Noctua pronuba	prey
Lithobates clamitans	Ochropleura implecta	prey
Lithobates clamitans	Oligia bridghami	prey
Lithobates clamitans	Orthodes cynica	prey
Lithobates clamitans	Orthodes detracta	prey
Lithobates clamitans	Orthodes goodelli	prey
Lithobates clamitans	Orthodes majuscula	prey
Lithobates clamitans	Panthea acronyctoides	prey
Lithobates clamitans	Panthea furcilla	prey
Lithobates clamitans	Papaipema pterisii	prey
Lithobates clamitans	Papestra quadrata	prey
Lithobates clamitans	Peridroma saucia	prey
Lithobates clamitans	Phlogophora iris	prey
Lithobates clamitans	Phlogophora periculosa	prey
Lithobates clamitans	Platypolia mactata	prey
Lithobates clamitans	Plusia contexta	prey
Lithobates clamitans	Plusia putnami	prey
Lithobates clamitans	Polia imbrifera	prey
Lithobates clamitans	Polia nimbosa	prey
Lithobates clamitans	Polia purpurissata	prey
Lithobates clamitans	Ponometia candefacta	prey
Lithobates clamitans	Protodeltote albidula	prey
Lithobates clamitans	Protodeltote muscosula	prey
Lithobates clamitans	Protolampra brunneicollis	prey
Lithobates clamitans	Protorthodes oviduca	prey
Lithobates clamitans	Proxenus miranda	prey
Lithobates clamitans	Pseudeustrotia carneola	prey
Lithobates clamitans	Pseudeva purpurigera	prey
Lithobates clamitans	Pseudohermonassa bicarnea	prey
Lithobates clamitans	Raphia frater	prey
Lithobates clamitans	Schinia arcigera	prey
Lithobates clamitans	Schinia florida	prey
Lithobates clamitans	Schinia rivulosa	prey
Lithobates clamitans	Spaelotis clandestina	prey
Lithobates clamitans	Spiramater lutra	prey
Lithobates clamitans	Sympistis dentata	prey
Lithobates clamitans	Sympistis riparia	prey
Lithobates clamitans	Syngrapha cryptica	prey
Lithobates clamitans	Syngrapha octoscripta	prey
Lithobates clamitans	Syngrapha rectangula	prey
Lithobates clamitans	Tarachidia erastrioides	prey
Lithobates clamitans	Tricholita signata	prey
Lithobates clamitans	Trichordestra legitima	prey
Lithobates clamitans	Ufeus satyricus	prey
Lithobates clamitans	Ulolonche culea	prey
Lithobates clamitans	Xestia badicollis	prey
Lithobates clamitans	Xestia c nigrum	prey
Lithobates clamitans	Xestia dolosa	prey
Lithobates clamitans	Xestia normaniana	prey
Lithobates clamitans	Xestia praevia	prey
Lithobates clamitans	Xestia smithii	prey
Lithobates clamitans	Xestia youngii	prey
Lithobates clamitans	Baileya doubledayi	prey
Lithobates clamitans	Baileya ophthalmica	prey
Lithobates clamitans	Characoma nilotica	prey
Lithobates clamitans	Meganola minuscula	prey
Lithobates clamitans	Nycteola cinereana	prey
Lithobates clamitans	Nycteola frigidana	prey
Lithobates clamitans	Clostera albosigma	prey
Lithobates clamitans	Clostera strigosa	prey
Lithobates clamitans	Dasylophia thyatiroides	prey
Lithobates clamitans	Datana ministra	prey
Lithobates clamitans	Datana perspicua	prey
Lithobates clamitans	Ellida caniplaga	prey
Lithobates clamitans	Furcula cinerea	prey
Lithobates clamitans	Furcula modesta	prey
Lithobates clamitans	Furcula occidentalis	prey
Lithobates clamitans	Gluphisia septentrionis	prey
Lithobates clamitans	Heterocampa guttivitta	prey
Lithobates clamitans	Heterocampa obliqua	prey
Lithobates clamitans	Heterocampa umbrata	prey
Lithobates clamitans	Hyperaeschra georgica	prey
Lithobates clamitans	Lochmaeus manteo	prey
Lithobates clamitans	Macrurocampa marthesia	prey
Lithobates clamitans	Natada gibbosa	prey
Lithobates clamitans	Nerice bidentata	prey
Lithobates clamitans	Notodonta simplaria	prey
Lithobates clamitans	Notodonta torva	prey
Lithobates clamitans	Odontosia elegans	prey
Lithobates clamitans	Oligocentria lignicolor	prey
Lithobates clamitans	Oligocentria semirufescens	prey
Lithobates clamitans	Peridea angulosa	prey
Lithobates clamitans	Peridea basitriens	prey
Lithobates clamitans	Peridea ferruginea	prey
Lithobates clamitans	Pheosia rimosa	prey
Lithobates clamitans	Schizura apicalis	prey
Lithobates clamitans	Schizura concinna	prey
Lithobates clamitans	Schizura ipomoeae	prey
Lithobates clamitans	Schizura leptinoides	prey
Lithobates clamitans	Schizura unicornis	prey
Lithobates clamitans	Symmerista albifrons	prey
Lithobates clamitans	Symmerista canicosta	prey
Lithobates clamitans	Symmerista leucitys	prey
Lithobates clamitans	Aglais milberti	prey
Lithobates clamitans	Boloria selene	prey
Lithobates clamitans	Cercyonis pegala	prey
Lithobates clamitans	Danaus plexippus	prey
Lithobates clamitans	Euphydryas phaeton	prey
Lithobates clamitans	Lethe anthedon	prey
Lithobates clamitans	Limenitis arthemis	prey
Lithobates clamitans	Nymphalis antiopa	prey
Lithobates clamitans	Nymphalis vau	prey
Lithobates clamitans	Phyciodes batesi	prey
Lithobates clamitans	Phyciodes cocyta	prey
Lithobates clamitans	Speyeria aphrodite	prey
Lithobates clamitans	Speyeria atlantis	prey
Lithobates clamitans	Speyeria cybele	prey
Lithobates clamitans	Vanessa atalanta	prey
Lithobates clamitans	Vanessa cardui	prey
Lithobates clamitans	Vanessa virginiensis	prey
Lithobates clamitans	Decantha boreasella	prey
Lithobates clamitans	Decantha stecia	prey
Lithobates clamitans	Eido trimaculella	prey
Lithobates clamitans	Epicallima argenticinctella	prey
Lithobates clamitans	Mathildana newmanella	prey
Lithobates clamitans	Pseudopostega quadristrigella	prey
Lithobates clamitans	Papilio canadensis	prey
Lithobates clamitans	Papilio polyxenes	prey
Lithobates clamitans	Euchloe olympia	prey
Lithobates clamitans	Pieris oleracea	prey
Lithobates clamitans	Pieris rapae	prey
Lithobates clamitans	Pyrisitia lisa	prey
Lithobates clamitans	Plutella xylostella	prey
Lithobates clamitans	Tegeticula yuccasella	prey
Lithobates clamitans	Hyaloscotes pithopoera	prey
Lithobates clamitans	Kearfottia albifasciella	prey
Lithobates clamitans	Psyche casta	prey
Lithobates clamitans	Capperia	prey
Lithobates clamitans	Cnaemidophorus rhododactyla	prey
Lithobates clamitans	Dejongia lobidactylus	prey
Lithobates clamitans	Emmelina monodactyla	prey
Lithobates clamitans	Geina sheppardi	prey
Lithobates clamitans	Geina tenuidactyla	prey
Lithobates clamitans	Gillmeria pallidactyla	prey
Lithobates clamitans	Hellinsia elliottii	prey
Lithobates clamitans	Hellinsia glenni	prey
Lithobates clamitans	Hellinsia homodactylus	prey
Lithobates clamitans	Hellinsia pectodactylus	prey
Lithobates clamitans	Oidaematophorus cretidactylus	prey
Lithobates clamitans	Oidaematophorus eupatorii	prey
Lithobates clamitans	Platyptilia carduidactyla	prey
Lithobates clamitans	Acrobasis betulella	prey
Lithobates clamitans	Acrobasis carpinivorella	prey
Lithobates clamitans	Acrobasis comptoniella	prey
Lithobates clamitans	Acrobasis indigenella	prey
Lithobates clamitans	Acrobasis juglandis	prey
Lithobates clamitans	Acrobasis ostryella	prey
Lithobates clamitans	Acrobasis rubrifasciella	prey
Lithobates clamitans	Acrobasis sylviella	prey
Lithobates clamitans	Acrobasis tricolorella	prey
Lithobates clamitans	Aglossa costiferalis	prey
Lithobates clamitans	Aglossa cuprina	prey
Lithobates clamitans	Aglossa disciferalis	prey
Lithobates clamitans	Aphomia terrenella	prey
Lithobates clamitans	Apomyelois bistriatella	prey
Lithobates clamitans	Canarsia ulmiarrosorella	prey
Lithobates clamitans	Coenochroa bipunctella	prey
Lithobates clamitans	Condylolomia participalis	prey
Lithobates clamitans	Dioryctria abietivorella	prey
Lithobates clamitans	Dioryctria banksiella	prey
Lithobates clamitans	Dioryctria disclusa	prey
Lithobates clamitans	Dioryctria reniculelloides	prey
Lithobates clamitans	Dioryctria resinosella	prey
Lithobates clamitans	Ephestia columbiella	prey
Lithobates clamitans	Ephestia elutella	prey
Lithobates clamitans	Ephestiodes infimella	prey
Lithobates clamitans	Erelieva parvulella	prey
Lithobates clamitans	Eulogia ochrifrontella	prey
Lithobates clamitans	Eurythmia angulella	prey
Lithobates clamitans	Euzophera semifuneralis	prey
Lithobates clamitans	Galasa nigrinodis	prey
Lithobates clamitans	Glyptocera consobrinella	prey
Lithobates clamitans	Homoeosoma deceptorium	prey
Lithobates clamitans	Homoeosoma stypticellum	prey
Lithobates clamitans	Hulstia undulatella	prey
Lithobates clamitans	Hypsopygia costalis	prey
Lithobates clamitans	Hypsopygia intermedialis	prey
Lithobates clamitans	Hypsopygia olinalis	prey
Lithobates clamitans	Hypsopygia thymetusalis	prey
Lithobates clamitans	Immyrla nigrovittella	prey
Lithobates clamitans	Macalla zelleri	prey
Lithobates clamitans	Meroptera abditiva	prey
Lithobates clamitans	Meroptera pravella	prey
Lithobates clamitans	Moodna ostrinella	prey
Lithobates clamitans	Moodna pallidostrinella	prey
Lithobates clamitans	Oneida lunulalis	prey
Lithobates clamitans	Oreana unicolorella	prey
Lithobates clamitans	Ortholepis pasadamia	prey
Lithobates clamitans	Peoria approximella	prey
Lithobates clamitans	Phycitodes reliquellus	prey
Lithobates clamitans	Pococera aplastella	prey
Lithobates clamitans	Pococera asperatella	prey
Lithobates clamitans	Pococera expandens	prey
Lithobates clamitans	Pococera robustella	prey
Lithobates clamitans	Pococera subcanalis	prey
Lithobates clamitans	Pyla aenigmatica	prey
Lithobates clamitans	Pyla fusca	prey
Lithobates clamitans	Pyralis farinalis	prey
Lithobates clamitans	Salebriaria engeli	prey
Lithobates clamitans	Salebriaria roseopunctella	prey
Lithobates clamitans	Salebriaria tenebrosella	prey
Lithobates clamitans	Sciota basilaris	prey
Lithobates clamitans	Sciota subcaesiella	prey
Lithobates clamitans	Sciota subfuscella	prey
Lithobates clamitans	Sciota vetustella	prey
Lithobates clamitans	Sciota virgatella	prey
Lithobates clamitans	Telethusia ovalis	prey
Lithobates clamitans	Tulsa finitella	prey
Lithobates clamitans	Vitula broweri	prey
Lithobates clamitans	Vitula edmandsii	prey
Lithobates clamitans	Actias luna	prey
Lithobates clamitans	Anisota virginiensis	prey
Lithobates clamitans	Antheraea polyphemus	prey
Lithobates clamitans	Automeris io	prey
Lithobates clamitans	Callosamia promethea	prey
Lithobates clamitans	Dryocampa rubicunda	prey
Lithobates clamitans	Eacles imperialis	prey
Lithobates clamitans	Hyalophora cecropia	prey
Lithobates clamitans	Hyalophora columbia	prey
Lithobates clamitans	Schreckensteinia festaliella	prey
Lithobates clamitans	Scythris eboracensis	prey
Lithobates clamitans	Carmenta pyralidiformis	prey
Lithobates clamitans	Paranthrene tabaniformis	prey
Lithobates clamitans	Sesia tibialis	prey
Lithobates clamitans	Synanthedon acerni	prey
Lithobates clamitans	Synanthedon exitiosa	prey
Lithobates clamitans	Synanthedon pictipes	prey
Lithobates clamitans	Synanthedon scitula	prey
Lithobates clamitans	Amphion floridensis	prey
Lithobates clamitans	Ceratomia amyntor	prey
Lithobates clamitans	Ceratomia undulosa	prey
Lithobates clamitans	Darapsa myron	prey
Lithobates clamitans	Darapsa pholus	prey
Lithobates clamitans	Dolba hyloeus	prey
Lithobates clamitans	Eumorpha achemon	prey
Lithobates clamitans	Hemaris diffinis	prey
Lithobates clamitans	Hemaris thysbe	prey
Lithobates clamitans	Hyles gallii	prey
Lithobates clamitans	Hyles lineata	prey
Lithobates clamitans	Laothoe juglandis	prey
Lithobates clamitans	Lapara bombycoides	prey
Lithobates clamitans	Manduca quinquemaculata	prey
Lithobates clamitans	Pachysphinx modesta	prey
Lithobates clamitans	Paonias excaecatus	prey
Lithobates clamitans	Paonias myops	prey
Lithobates clamitans	Smerinthus cerisyi	prey
Lithobates clamitans	Smerinthus jamaicensis	prey
Lithobates clamitans	Sphecodina abbotti	prey
Lithobates clamitans	Sphinx canadensis	prey
Lithobates clamitans	Sphinx chersis	prey
Lithobates clamitans	Sphinx drupiferarum	prey
Lithobates clamitans	Sphinx gordius	prey
Lithobates clamitans	Sphinx kalmiae	prey
Lithobates clamitans	Homosetia costisignella	prey
Lithobates clamitans	Isocorypha mediostriatella	prey
Lithobates clamitans	Monopis dorsistrigella	prey
Lithobates clamitans	Monopis marginistrigella	prey
Lithobates clamitans	Monopis spilotella	prey
Lithobates clamitans	Nemapogon ophrionella	prey
Lithobates clamitans	Nemapogon tylodes	prey
Lithobates clamitans	Nemapogon variatella	prey
Lithobates clamitans	Niditinea fuscella	prey
Lithobates clamitans	Scardiella approximatella	prey
Lithobates clamitans	Tinea pellionella	prey
Lithobates clamitans	Tineola bisselliella	prey
Lithobates clamitans	Coptotriche citrinipennella	prey
Lithobates clamitans	Coptotriche fuscomarginella	prey
Lithobates clamitans	Acleris albicomana	prey
Lithobates clamitans	Acleris chalybeana	prey
Lithobates clamitans	Acleris curvalana	prey
Lithobates clamitans	Acleris logiana	prey
Lithobates clamitans	Acleris nigrolinea	prey
Lithobates clamitans	Acleris schalleriana	prey
Lithobates clamitans	Acleris semipurpurana	prey
Lithobates clamitans	Acleris stadiana	prey
Lithobates clamitans	Aethes angulatana	prey
Lithobates clamitans	Aethes atomosana	prey
Lithobates clamitans	Aethes biscana	prey
Lithobates clamitans	Aethes interruptofasciata	prey
Lithobates clamitans	Aethes sexdentata	prey
Lithobates clamitans	Aethes spartinana	prey
Lithobates clamitans	Ancylis burgessiana	prey
Lithobates clamitans	Ancylis definitivana	prey
Lithobates clamitans	Ancylis divisana	prey
Lithobates clamitans	Ancylis metamelana	prey
Lithobates clamitans	Ancylis nubeculana	prey
Lithobates clamitans	Ancylis subaequana	prey
Lithobates clamitans	Anopina ednana	prey
Lithobates clamitans	Aphelia alleniana	prey
Lithobates clamitans	Apotomis capreana	prey
Lithobates clamitans	Apotomis funerea	prey
Lithobates clamitans	Apotomis infida	prey
Lithobates clamitans	Apotomis removana	prey
Lithobates clamitans	Archips argyrospila	prey
Lithobates clamitans	Archips cerasivorana	prey
Lithobates clamitans	Archips dissitana	prey
Lithobates clamitans	Archips fervidana	prey
Lithobates clamitans	Archips fractivittana	prey
Lithobates clamitans	Archips fumiferana	prey
Lithobates clamitans	Archips grisea	prey
Lithobates clamitans	Archips mortuana	prey
Lithobates clamitans	Archips pinus	prey
Lithobates clamitans	Archips purpurana	prey
Lithobates clamitans	Archips semiferana	prey
Lithobates clamitans	Archips striana	prey
Lithobates clamitans	Argyrotaenia alisellana	prey
Lithobates clamitans	Argyrotaenia mariana	prey
Lithobates clamitans	Argyrotaenia quercifoliana	prey
Lithobates clamitans	Argyrotaenia velutinana	prey
Lithobates clamitans	Bactra verutana	prey
Lithobates clamitans	Catastega aceriella	prey
Lithobates clamitans	Celypha cespitana	prey
Lithobates clamitans	Cenopis directana	prey
Lithobates clamitans	Cenopis mesospila	prey
Lithobates clamitans	Cenopis niveana	prey
Lithobates clamitans	Cenopis pettitana	prey
Lithobates clamitans	Cenopis reticulatana	prey
Lithobates clamitans	Choristoneura conflictana	prey
Lithobates clamitans	Choristoneura rosaceana	prey
Lithobates clamitans	Choristoneura zapulata	prey
Lithobates clamitans	Clepsis clemensiana	prey
Lithobates clamitans	Clepsis peritana	prey
Lithobates clamitans	Clepsis persicana	prey
Lithobates clamitans	Clepsis virescana	prey
Lithobates clamitans	Cochylis aurorana	prey
Lithobates clamitans	Cochylis dubitana	prey
Lithobates clamitans	Cochylis hoffmanana	prey
Lithobates clamitans	Conchylis oenotherana	prey
Lithobates clamitans	Corticivora clarki	prey
Lithobates clamitans	Cydia fletcherana	prey
Lithobates clamitans	Cydia latiferreana	prey
Lithobates clamitans	Cydia multilineana	prey
Lithobates clamitans	Cydia pomonella	prey
Lithobates clamitans	Cydia populana	prey
Lithobates clamitans	Cydia toreuta	prey
Lithobates clamitans	Decodes basiplagana	prey
Lithobates clamitans	Dichrorampha bittana	prey
Lithobates clamitans	Ecdytolopha insiticiana	prey
Lithobates clamitans	Endothenia hebesana	prey
Lithobates clamitans	Epiblema boxcana	prey
Lithobates clamitans	Epiblema otiosana	prey
Lithobates clamitans	Epinotia cinereana	prey
Lithobates clamitans	Epinotia medioviridana	prey
Lithobates clamitans	Epinotia nanana	prey
Lithobates clamitans	Epinotia nisella	prey
Lithobates clamitans	Epinotia nonana	prey
Lithobates clamitans	Epinotia radicana	prey
Lithobates clamitans	Epinotia solandriana	prey
Lithobates clamitans	Epinotia transmissana	prey
Lithobates clamitans	Epinotia walkerana	prey
Lithobates clamitans	Episimus argutanus	prey
Lithobates clamitans	Eucopina gloriola	prey
Lithobates clamitans	Eucopina tocullionana	prey
Lithobates clamitans	Eucosma autumnana	prey
Lithobates clamitans	Eucosma ochrocephala	prey
Lithobates clamitans	Eucosma ochroterminana	prey
Lithobates clamitans	Eucosma parmatana	prey
Lithobates clamitans	Eucosma striatana	prey
Lithobates clamitans	Eucosma tomonana	prey
Lithobates clamitans	Eumarozia malachitana	prey
Lithobates clamitans	Grapholita angeleseana	prey
Lithobates clamitans	Gretchena delicatana	prey
Lithobates clamitans	Gymnandrosoma punctidiscanum	prey
Lithobates clamitans	Gypsonoma adjuncta	prey
Lithobates clamitans	Gypsonoma fasciolana	prey
Lithobates clamitans	Gypsonoma haimbachiana	prey
Lithobates clamitans	Gypsonoma substitutionis	prey
Lithobates clamitans	Hedya chionosema	prey
Lithobates clamitans	Larisa subsolana	prey
Lithobates clamitans	Metendothenia separatana	prey
Lithobates clamitans	Olethreutes appendicea	prey
Lithobates clamitans	Olethreutes astrologana	prey
Lithobates clamitans	Olethreutes atrodentana	prey
Lithobates clamitans	Olethreutes bicoloranum	prey
Lithobates clamitans	Olethreutes clavana	prey
Lithobates clamitans	Olethreutes concinnana	prey
Lithobates clamitans	Olethreutes connectum	prey
Lithobates clamitans	Olethreutes exoletus	prey
Lithobates clamitans	Olethreutes fagigemmeana	prey
Lithobates clamitans	Olethreutes fasciatana	prey
Lithobates clamitans	Olethreutes footiana	prey
Lithobates clamitans	Olethreutes furfurana	prey
Lithobates clamitans	Olethreutes glaciana	prey
Lithobates clamitans	Olethreutes hamameliana	prey
Lithobates clamitans	Olethreutes mediopartitum	prey
Lithobates clamitans	Olethreutes merrickanum	prey
Lithobates clamitans	Olethreutes nigranum	prey
Lithobates clamitans	Olethreutes nitidana	prey
Lithobates clamitans	Olethreutes olivaceana	prey
Lithobates clamitans	Olethreutes permundana	prey
Lithobates clamitans	Olethreutes polluxana	prey
Lithobates clamitans	Olethreutes quadrifidus	prey
Lithobates clamitans	Olethreutes submissanum	prey
Lithobates clamitans	Olethreutes subnubilum	prey
Lithobates clamitans	Olethreutes tilianum	prey
Lithobates clamitans	Olethreutes trinitana	prey
Lithobates clamitans	Olethreutes viburnanum	prey
Lithobates clamitans	Olethreutes zelleriana	prey
Lithobates clamitans	Orthotaenia undulana	prey
Lithobates clamitans	Pammene perstructana	prey
Lithobates clamitans	Pandemis lamprosana	prey
Lithobates clamitans	Pandemis limitata	prey
Lithobates clamitans	Paralobesia monotropana	prey
Lithobates clamitans	Pelochrista agricolana	prey
Lithobates clamitans	Pelochrista comatulana	prey
Lithobates clamitans	Pelochrista consobrinana	prey
Lithobates clamitans	Pelochrista derelicta	prey
Lithobates clamitans	Pelochrista morrisoni	prey
Lithobates clamitans	Pelochrista palabundana	prey
Lithobates clamitans	Pelochrista ridingsana	prey
Lithobates clamitans	Pelochrista robinsonana	prey
Lithobates clamitans	Pelochrista similiana	prey
Lithobates clamitans	Phalonidia lepidana	prey
Lithobates clamitans	Phtheochroa birdana	prey
Lithobates clamitans	Phtheochroa terminana	prey
Lithobates clamitans	Phtheochroa vitellinana	prey
Lithobates clamitans	Platynota exasperatana	prey
Lithobates clamitans	Platynota idaeusalis	prey
Lithobates clamitans	Platynota semiustana	prey
Lithobates clamitans	Proteoteras aesculana	prey
Lithobates clamitans	Proteoteras moffatiana	prey
Lithobates clamitans	Pseudosciaphila duplex	prey
Lithobates clamitans	Retinia gemistrigulana	prey
Lithobates clamitans	Sparganothis lycopodiana	prey
Lithobates clamitans	Sparganothis tristriata	prey
Lithobates clamitans	Sparganothis unifasciana	prey
Lithobates clamitans	Sparganothis xanthoides	prey
Lithobates clamitans	Spilonota ocellana	prey
Lithobates clamitans	Taniva albolineana	prey
Lithobates clamitans	Thyraylia hollandana	prey
Lithobates clamitans	Thyraylia nana	prey
Lithobates clamitans	Calledapteryx dryopterata	prey
Lithobates clamitans	Callizzia amorata	prey
Lithobates clamitans	Wockia asperipunctella	prey
Lithobates clamitans	Swammerdamia caesiella	prey
Lithobates clamitans	Yponomeuta cagnagella	prey
Lithobates clamitans	Zelleria haimbachi	prey
Lithobates clamitans	Ypsolopha canariella	prey
Lithobates clamitans	Ypsolopha dentella	prey
Lithobates clamitans	Ypsolopha falciferella	prey
Lithobates clamitans	Conocephalus fasciatus	prey
Lithobates clamitans	Conocephalus saltans	prey
Lithobates clamitans	Neoconocephalus ensiger	prey
Lithobates clamitans	Orchelimum gladiator	prey
Lithobates clamitans	Scudderia pistillata	prey
Lithobates clamitans	Onocosmoecus	prey
Lithobates clamitans	Psychoglypha	prey
Lithobates clamitans	Pycnopsyche	prey
Lithobates clamitans	Araneus bicentenarius	prey
Lithobates clamitans	Araniella displicata	prey
Lithobates clamitans	Argiope trifasciata	prey
Lithobates clamitans	Larinioides sclopetarius	prey
Lithobates clamitans	Mangora gibberosa	prey
Lithobates clamitans	Mangora placida	prey
Lithobates clamitans	Herpyllus ecclesiasticus	prey
Lithobates clamitans	Neriene radiata	prey
Lithobates clamitans	Arctosa littoralis	prey
Lithobates clamitans	Dolomedes tenebrosus	prey
Lithobates clamitans	Pisaurina mira	prey
Lithobates clamitans	Eris floridana	prey
Lithobates clamitans	Eris militaris	prey
Lithobates clamitans	Maevia inclemens	prey
Lithobates clamitans	Naphrys pulex	prey
Lithobates clamitans	Pelegrina proterva	prey
Lithobates clamitans	Phidippus clarus	prey
Lithobates clamitans	Phidippus purpuratus	prey
Lithobates clamitans	Platycryptus undatus	prey
Lithobates clamitans	Salticus scenicus	prey
Lithobates clamitans	Leucauge venusta	prey
Lithobates clamitans	Enoplognatha ovata	prey
Lithobates clamitans	Latrodectus variolus	prey
Lithobates clamitans	Misumena vatia	prey
Lithobates clamitans	Storeria dekayi	prey
Lithobates palustris	Anaxyrus americanus	prey
Lithobates palustris	Acris crepitans	prey
Lithobates palustris	Dryophytes versicolor	prey
Lithobates palustris	Pseudacris crucifer	prey
Lithobates palustris	Pseudacris triseriata	prey
Lithobates palustris	Lithobates clamitans	prey
Lithobates palustris	Lithobates palustris	prey
Lithobates palustris	Lithobates pipiens	prey
Lithobates palustris	Lithobates septentrionalis	prey
Lithobates palustris	Lithobates sylvaticus	prey
Lithobates palustris	Ambystoma maculatum	prey
Lithobates palustris	Plethodon cinereus	prey
Lithobates palustris	Stelgidopteryx serripennis	prey
Lithobates palustris	Ischalia costata	prey
Lithobates palustris	Notoxus nitalpa	prey
Lithobates palustris	Euparius marmoreus	prey
Lithobates palustris	Arrhenodes minutus	prey
Lithobates palustris	Agrilus anxius	prey
Lithobates palustris	Agrilus bilineatus	prey
Lithobates palustris	Agrilus crinicornis	prey
Lithobates palustris	Agrilus masculinus	prey
Lithobates palustris	Agrilus nigricans	prey
Lithobates palustris	Agrilus obsoletoguttatus	prey
Lithobates palustris	Agrilus pensus	prey
Lithobates palustris	Agrilus planipennis	prey
Lithobates palustris	Agrilus politus	prey
Lithobates palustris	Agrilus putillus	prey
Lithobates palustris	Agrilus ruficollis	prey
Lithobates palustris	Anthaxia inornata	prey
Lithobates palustris	Brachys aerosus	prey
Lithobates palustris	Buprestis fasciata	prey
Lithobates palustris	Buprestis maculativentris	prey
Lithobates palustris	Buprestis maculipennis	prey
Lithobates palustris	Buprestis salisburyensis	prey
Lithobates palustris	Buprestis sulcicollis	prey
Lithobates palustris	Chalcophora fortis	prey
Lithobates palustris	Chalcophora liberta	prey
Lithobates palustris	Chrysobothris cribraria	prey
Lithobates palustris	Chrysobothris dentipes	prey
Lithobates palustris	Chrysobothris femorata	prey
Lithobates palustris	Chrysobothris scabripennis	prey
Lithobates palustris	Chrysobothris sexsignata	prey
Lithobates palustris	Chrysobothris trinervia	prey
Lithobates palustris	Chrysobothris viridiceps	prey
Lithobates palustris	Dicerca callosa	prey
Lithobates palustris	Dicerca caudata	prey
Lithobates palustris	Dicerca divaricata	prey
Lithobates palustris	Dicerca tenebrica	prey
Lithobates palustris	Byrrhus americanus	prey
Lithobates palustris	Byturus unicolor	prey
Lithobates palustris	Cantharis nigriceps	prey
Lithobates palustris	Chauliognathus pensylvanicus	prey
Lithobates palustris	Podabrus diadema	prey
Lithobates palustris	Telephorus rotundicollis	prey
Lithobates palustris	Acupalpus carus	prey
Lithobates palustris	Acupalpus pauperculus	prey
Lithobates palustris	Acupalpus pumilus	prey
Lithobates palustris	Agonum aeruginosum	prey
Lithobates palustris	Agonum affine	prey
Lithobates palustris	Agonum cupripenne	prey
Lithobates palustris	Agonum errans	prey
Lithobates palustris	Agonum excavatum	prey
Lithobates palustris	Agonum ferreum	prey
Lithobates palustris	Agonum lutulentum	prey
Lithobates palustris	Agonum octopunctatum	prey
Lithobates palustris	Agonum placidum	prey
Lithobates palustris	Agonum propinquum	prey
Lithobates palustris	Agonum tenue	prey
Lithobates palustris	Amara angustata	prey
Lithobates palustris	Amara convexa	prey
Lithobates palustris	Amara cupreolata	prey
Lithobates palustris	Amara latior	prey
Lithobates palustris	Amara musculis	prey
Lithobates palustris	Amara obesa	prey
Lithobates palustris	Amara sinuosa	prey
Lithobates palustris	Amphasia sericea	prey
Lithobates palustris	Anisodactylus discoideus	prey
Lithobates palustris	Badister neopulchellus	prey
Lithobates palustris	Badister reflexus	prey
Lithobates palustris	Bembidion aenulum	prey
Lithobates palustris	Bembidion affine	prey
Lithobates palustris	Bembidion bifossulatum	prey
Lithobates palustris	Bembidion carinula	prey
Lithobates palustris	Bembidion confusum	prey
Lithobates palustris	Bembidion fortestriatum	prey
Lithobates palustris	Bembidion habile	prey
Lithobates palustris	Bembidion inaequale	prey
Lithobates palustris	Bembidion intermedium	prey
Lithobates palustris	Bembidion levettei	prey
Lithobates palustris	Bembidion litorale	prey
Lithobates palustris	Bembidion mackinacensis	prey
Lithobates palustris	Bembidion obscurellum	prey
Lithobates palustris	Bembidion patruele	prey
Lithobates palustris	Bembidion petrosum	prey
Lithobates palustris	Bembidion pseudocautum	prey
Lithobates palustris	Bembidion rapidum	prey
Lithobates palustris	Bembidion salebratum	prey
Lithobates palustris	Bembidion transversale	prey
Lithobates palustris	Bembidion versicolor	prey
Lithobates palustris	Blemus discus	prey
Lithobates palustris	Brachinus janthinipennis	prey
Lithobates palustris	Brachinus rugipennis	prey
Lithobates palustris	Bradycellus lecontei	prey
Lithobates palustris	Calathus advena	prey
Lithobates palustris	Calathus gregarius	prey
Lithobates palustris	Calleida purpurea	prey
Lithobates palustris	Calosoma calidum	prey
Lithobates palustris	Calosoma externum	prey
Lithobates palustris	Carabus goryi	prey
Lithobates palustris	Carabus maeander	prey
Lithobates palustris	Carabus serratus	prey
Lithobates palustris	Carabus sylvosus	prey
Lithobates palustris	Chlaenius brevilabris	prey
Lithobates palustris	Chlaenius impunctifrons	prey
Lithobates palustris	Chlaenius nemoralis	prey
Lithobates palustris	Chlaenius pennsylvanicus	prey
Lithobates palustris	Chlaenius sericeus	prey
Lithobates palustris	Chlaenius tomentosus	prey
Lithobates palustris	Cicindela duodecimguttata	prey
Lithobates palustris	Cicindela formosa	prey
Lithobates palustris	Cicindela longilabris	prey
Lithobates palustris	Cicindela patruela	prey
Lithobates palustris	Cicindela punctulata	prey
Lithobates palustris	Cicindela purpurea	prey
Lithobates palustris	Cicindela repanda	prey
Lithobates palustris	Cicindela scutellaris	prey
Lithobates palustris	Cicindela sexguttata	prey
Lithobates palustris	Cicindela tranquebarica	prey
Lithobates palustris	Clivina fossor	prey
Lithobates palustris	Cymindis americana	prey
Lithobates palustris	Cymindis limbatus	prey
Lithobates palustris	Cymindis platicollis	prey
Lithobates palustris	Dicaelus teter	prey
Lithobates palustris	Diplocheila striatopunctata	prey
Lithobates palustris	Dyschirius brevispinus	prey
Lithobates palustris	Dyschirius dejeanii	prey
Lithobates palustris	Dyschirius longulus	prey
Lithobates palustris	Dyschirius politus	prey
Lithobates palustris	Dyschirius sphaericollis	prey
Lithobates palustris	Dyschirius terminatus	prey
Lithobates palustris	Elaphrus americanus	prey
Lithobates palustris	Galerita janus	prey
Lithobates palustris	Gastrellarius honestus	prey
Lithobates palustris	Geopinus incrassatus	prey
Lithobates palustris	Harpalus caliginosus	prey
Lithobates palustris	Harpalus erraticus	prey
Lithobates palustris	Harpalus lewisii	prey
Lithobates palustris	Harpalus pensylvanicus	prey
Lithobates palustris	Harpalus puncticeps	prey
Lithobates palustris	Helluomorphoides praeustus	prey
Lithobates palustris	Lebia atriventris	prey
Lithobates palustris	Lebia fuscata	prey
Lithobates palustris	Lebia tricolor	prey
Lithobates palustris	Lebia viridis	prey
Lithobates palustris	Lebia vittata	prey
Lithobates palustris	Loricera pilicornis	prey
Lithobates palustris	Mioptachys flavicauda	prey
Lithobates palustris	Myas coracinus	prey
Lithobates palustris	Myas cyanescens	prey
Lithobates palustris	Notiobia picea	prey
Lithobates palustris	Notiobia sayi	prey
Lithobates palustris	Notiobia terminata	prey
Lithobates palustris	Notiophilus aeneus	prey
Lithobates palustris	Omophron americanum	prey
Lithobates palustris	Omophron tesselatum	prey
Lithobates palustris	Patrobus longicornis	prey
Lithobates palustris	Perigona pallipennis	prey
Lithobates palustris	Platynus decentis	prey
Lithobates palustris	Poecilus chalcites	prey
Lithobates palustris	Poecilus lucublandus	prey
Lithobates palustris	Pristodactyla impunctata	prey
Lithobates palustris	Pterostichus adoxus	prey
Lithobates palustris	Pterostichus mutus	prey
Lithobates palustris	Pterostichus tristis	prey
Lithobates palustris	Sphaeroderus stenostomus	prey
Lithobates palustris	Stenolophus comma	prey
Lithobates palustris	Stenolophus lineola	prey
Lithobates palustris	Stenolophus ochropezus	prey
Lithobates palustris	Tetragonoderus fasciatus	prey
Lithobates palustris	Trechus apicalis	prey
Lithobates palustris	Typitium ungulare	prey
Lithobates palustris	Acanthocinus pusillus	prey
Lithobates palustris	Acmaeops proteus	prey
Lithobates palustris	Aegomorphus modestus	prey
Lithobates palustris	Analeptura lineola	prey
Lithobates palustris	Anelaphus parallelus	prey
Lithobates palustris	Anthophylax cyaneus	prey
Lithobates palustris	Astylopsis collaris	prey
Lithobates palustris	Bellamira scalaris	prey
Lithobates palustris	Brachyleptura rubrica	prey
Lithobates palustris	Calloides nobilis	prey
Lithobates palustris	Centrodera decolorata	prey
Lithobates palustris	Clytus ruricola	prey
Lithobates palustris	Cosmosalia chrysocoma	prey
Lithobates palustris	Cyrtophorus verrucosus	prey
Lithobates palustris	Desmocerus palliatus	prey
Lithobates palustris	Ecyrus dasycerus	prey
Lithobates palustris	Enaphalodes rufulus	prey
Lithobates palustris	Eupogonius pubescens	prey
Lithobates palustris	Eupogonius tomentosus	prey
Lithobates palustris	Eutrichillus biguttatus	prey
Lithobates palustris	Gaurotes cyanipennis	prey
Lithobates palustris	Hyperplatys aspersa	prey
Lithobates palustris	Leptura plebeja	prey
Lithobates palustris	Leptura subhamata	prey
Lithobates palustris	Lepturopsis biforis	prey
Lithobates palustris	Liopinus alpha	prey
Lithobates palustris	Megacyllene robiniae	prey
Lithobates palustris	Microgoes oculatus	prey
Lithobates palustris	Monochamus carolinensis	prey
Lithobates palustris	Monochamus notatus	prey
Lithobates palustris	Monochamus scutellatus	prey
Lithobates palustris	Neoclytus acuminatus	prey
Lithobates palustris	Oberea affinis	prey
Lithobates palustris	Oberea praelonga	prey
Lithobates palustris	Oberea schaumii	prey
Lithobates palustris	Oberea tripunctata	prey
Lithobates palustris	Orthosoma brunneum	prey
Lithobates palustris	Parandra brunnea	prey
Lithobates palustris	Physocnemum brevilineum	prey
Lithobates palustris	Pogonocherus mixtus	prey
Lithobates palustris	Prionus pocularis	prey
Lithobates palustris	Psyrassa unicolor	prey
Lithobates palustris	Pygoleptura nigrella	prey
Lithobates palustris	Saperda calcarata	prey
Lithobates palustris	Saperda candida	prey
Lithobates palustris	Saperda obliqua	prey
Lithobates palustris	Saperda populnea	prey
Lithobates palustris	Saperda tridentata	prey
Lithobates palustris	Saperda vestita	prey
Lithobates palustris	Sarosesthes fulminans	prey
Lithobates palustris	Stictoleptura canadensis	prey
Lithobates palustris	Strangalepta abbreviata	prey
Lithobates palustris	Strangalepta pubera	prey
Lithobates palustris	Strangalia luteicornis	prey
Lithobates palustris	Tetraopes melanurus	prey
Lithobates palustris	Tetraopes tetrophthalmus	prey
Lithobates palustris	Trachysida mutabilis	prey
Lithobates palustris	Trigonarthris minnesotana	prey
Lithobates palustris	Trigonarthris proxima	prey
Lithobates palustris	Tylonotus bimaculatus	prey
Lithobates palustris	Typocerus badius	prey
Lithobates palustris	Typocerus velutinus	prey
Lithobates palustris	Urgleptes signatus	prey
Lithobates palustris	Urographis fasciatus	prey
Lithobates palustris	Xylotrechus annosus	prey
Lithobates palustris	Xylotrechus colonus	prey
Lithobates palustris	Xylotrechus undulatus	prey
Lithobates palustris	Adoxus obscurus	prey
Lithobates palustris	Altica betulae	prey
Lithobates palustris	Altica chalybea	prey
Lithobates palustris	Altica corni	prey
Lithobates palustris	Altica rosae	prey
Lithobates palustris	Altica subplicata	prey
Lithobates palustris	Anomoea laticlavia	prey
Lithobates palustris	Anoplitis inaequalis	prey
Lithobates palustris	Baliosus nervosus	prey
Lithobates palustris	Bassareus mammifer	prey
Lithobates palustris	Blepharida rhois	prey
Lithobates palustris	Calligrapha californica	prey
Lithobates palustris	Calligrapha multipunctata	prey
Lithobates palustris	Calligrapha philadelphica	prey
Lithobates palustris	Calligrapha rhoda	prey
Lithobates palustris	Calligrapha scalaris	prey
Lithobates palustris	Calligrapha spiraeae	prey
Lithobates palustris	Chaetocnema protensa	prey
Lithobates palustris	Chalepus walshi	prey
Lithobates palustris	Chrysochus auratus	prey
Lithobates palustris	Chrysolina quadrigemina	prey
Lithobates palustris	Chrysomela alpicola	prey
Lithobates palustris	Chrysomela scripta	prey
Lithobates palustris	Colaspis pini	prey
Lithobates palustris	Crepidodera longula	prey
Lithobates palustris	Crepidodera violacea	prey
Lithobates palustris	Crioceris asparagi	prey
Lithobates palustris	Crioceris duodecimpunctata	prey
Lithobates palustris	Cryptocephalus calidus	prey
Lithobates palustris	Cryptocephalus notatus	prey
Lithobates palustris	Cryptocephalus quadruplex	prey
Lithobates palustris	Cryptocephalus venustus	prey
Lithobates palustris	Derocrepis carinata	prey
Lithobates palustris	Diachus catarius	prey
Lithobates palustris	Disonycha alternata	prey
Lithobates palustris	Disonycha latifrons	prey
Lithobates palustris	Disonycha punctigera	prey
Lithobates palustris	Distigmoptera apicalis	prey
Lithobates palustris	Donacia caerulea	prey
Lithobates palustris	Donacia cincticornis	prey
Lithobates palustris	Donacia flavipes	prey
Lithobates palustris	Donacia fulgens	prey
Lithobates palustris	Donacia hirticollis	prey
Lithobates palustris	Donacia megacornis	prey
Lithobates palustris	Donacia piscatrix	prey
Lithobates palustris	Donacia proxima	prey
Lithobates palustris	Donacia pubescens	prey
Lithobates palustris	Donacia pusilla	prey
Lithobates palustris	Donacia subtilis	prey
Lithobates palustris	Entomoscelis americana	prey
Lithobates palustris	Exema canadensis	prey
Lithobates palustris	Galerucella nymphaeae	prey
Lithobates palustris	Galerucella sexvittata	prey
Lithobates palustris	Galerucella tuberculata	prey
Lithobates palustris	Gonioctena americana	prey
Lithobates palustris	Haemonia nigricornis	prey
Lithobates palustris	Helocassis clavata	prey
Lithobates palustris	Labidomera clivicollis	prey
Lithobates palustris	Leptinotarsa decemlineata	prey
Lithobates palustris	Microrhopala vittata	prey
Lithobates palustris	Neochlamisus cribripennis	prey
Lithobates palustris	Neochlamisus gibbosus	prey
Lithobates palustris	Ophraella americana	prey
Lithobates palustris	Ophraella conferta	prey
Lithobates palustris	Pachybrachis bivittatus	prey
Lithobates palustris	Pachybrachis cephalicus	prey
Lithobates palustris	Pachybrachis peccans	prey
Lithobates palustris	Pachybrachis viduatus	prey
Lithobates palustris	Paria fragariae	prey
Lithobates palustris	Paria pratensis	prey
Lithobates palustris	Paria quadriguttata	prey
Lithobates palustris	Phratora purpurea	prey
Lithobates palustris	Phyllobrotica limbata	prey
Lithobates palustris	Phyllotreta striolata	prey
Lithobates palustris	Plagiodera versicolora	prey
Lithobates palustris	Psylliodes affinis	prey
Lithobates palustris	Psylliodes punctulatus	prey
Lithobates palustris	Pyrrhalta decora	prey
Lithobates palustris	Trirhabda borealis	prey
Lithobates palustris	Trirhabda canadensis	prey
Lithobates palustris	Trirhabda virgata	prey
Lithobates palustris	Xanthonia decemnotata	prey
Lithobates palustris	Zygogramma suturalis	prey
Lithobates palustris	Chariessa pilosa	prey
Lithobates palustris	Trichodes nutalli	prey
Lithobates palustris	Anatis labiculata	prey
Lithobates palustris	Anisosticta bitriangularis	prey
Lithobates palustris	Brachiacantha decempustulata	prey
Lithobates palustris	Brachiacantha felina	prey
Lithobates palustris	Brachiacantha ursina	prey
Lithobates palustris	Calvia quatuordecimguttata	prey
Lithobates palustris	Chilocorus stigma	prey
Lithobates palustris	Coccinella hieroglyphica	prey
Lithobates palustris	Coccinella monticola	prey
Lithobates palustris	Coccinella novemnotata	prey
Lithobates palustris	Coccinella septempunctata	prey
Lithobates palustris	Coccinella transversalis	prey
Lithobates palustris	Coccinella transversoguttata	prey
Lithobates palustris	Coccinella trifasciata	prey
Lithobates palustris	Coleomegilla maculata	prey
Lithobates palustris	Cycloneda munda	prey
Lithobates palustris	Harmonia axyridis	prey
Lithobates palustris	Hippodamia convergens	prey
Lithobates palustris	Hippodamia parenthesis	prey
Lithobates palustris	Hippodamia tredecimpunctata	prey
Lithobates palustris	Hyperaspis bigeminata	prey
Lithobates palustris	Hyperaspis signata	prey
Lithobates palustris	Hyperaspis undulata	prey
Lithobates palustris	Mulsantina picta	prey
Lithobates palustris	Myzia pullata	prey
Lithobates palustris	Propylaea quatuordecimpunctata	prey
Lithobates palustris	Psyllobora vigintimaculata	prey
Lithobates palustris	Scymnus caudalis	prey
Lithobates palustris	Scymnus rubricaudus	prey
Lithobates palustris	Larinus obtusus	prey
Lithobates palustris	Rhyssomatus lineaticollis	prey
Lithobates palustris	Anthrenus	prey
Lithobates palustris	Dermestes lardarius	prey
Lithobates palustris	Dermestes talpinus	prey
Lithobates palustris	Helichus striatus	prey
Lithobates palustris	Adelocera aurorata	prey
Lithobates palustris	Adelocera brevicornis	prey
Lithobates palustris	Adelocera obtecta	prey
Lithobates palustris	Agriotes fucosus	prey
Lithobates palustris	Agriotes stabilis	prey
Lithobates palustris	Alaus myops	prey
Lithobates palustris	Athous acanthus	prey
Lithobates palustris	Athous brightwelli	prey
Lithobates palustris	Athous cucullatus	prey
Lithobates palustris	Athous rufifrons	prey
Lithobates palustris	Athous scapularis	prey
Lithobates palustris	Cardiophorus convexulus	prey
Lithobates palustris	Cardiophorus convexus	prey
Lithobates palustris	Cardiophorus gagates	prey
Lithobates palustris	Corymbites aeripennis	prey
Lithobates palustris	Elater apicatus	prey
Lithobates palustris	Elater rubricus	prey
Lithobates palustris	Elathous discalceatus	prey
Lithobates palustris	Leptoschema discalceatum	prey
Lithobates palustris	Ludius hieroglyphicus	prey
Lithobates palustris	Ludius inflatus	prey
Lithobates palustris	Ludius meridanus	prey
Lithobates palustris	Ludius nigrocornis	prey
Lithobates palustris	Ludius nitidulus	prey
Lithobates palustris	Ludius propola	prey
Lithobates palustris	Ludius rufopleuralis	prey
Lithobates palustris	Ludius triundulatus	prey
Lithobates palustris	Melanactes morio	prey
Lithobates palustris	Pityobius anguinus	prey
Lithobates palustris	Pityobius billingsii	prey
Lithobates palustris	Sericus brunneus	prey
Lithobates palustris	Endomychus biguttatus	prey
Lithobates palustris	Mycetina perpulchra	prey
Lithobates palustris	Megalodacne heros	prey
Lithobates palustris	Tritoma	prey
Lithobates palustris	Anelastes druryi	prey
Lithobates palustris	Heterocerus brunneus	prey
Lithobates palustris	Hister abbreviatus	prey
Lithobates palustris	Hister furtivus	prey
Lithobates palustris	Hister immunis	prey
Lithobates palustris	Saprinus assimilis	prey
Lithobates palustris	Saprinus fraternus	prey
Lithobates palustris	Saprinus patruelis	prey
Lithobates palustris	Saprinus pennsylvanicus	prey
Lithobates palustris	Sphaeridium scarabaeoides	prey
Lithobates palustris	Ithycerus noveboracensis	prey
Lithobates palustris	Cymatodera bicolor	prey
Lithobates palustris	Ellychnia corrusca	prey
Lithobates palustris	Lucidota atra	prey
Lithobates palustris	Lucidota fenestralis	prey
Lithobates palustris	Photuris pennsylvanica	prey
Lithobates palustris	Pyractomena angulata	prey
Lithobates palustris	Pyropyga nigricans	prey
Lithobates palustris	Corticaria	prey
Lithobates palustris	Lathridius	prey
Lithobates palustris	Dorcus parallelus	prey
Lithobates palustris	Platycerus quercus	prey
Lithobates palustris	Benibotarus thoracicus	prey
Lithobates palustris	Caenia dimidiata	prey
Lithobates palustris	Calopteron reticulatum	prey
Lithobates palustris	Calopteron terminale	prey
Lithobates palustris	Leptoceletes basalis	prey
Lithobates palustris	Epicauta pensylvanica	prey
Lithobates palustris	Epicauta unicolor	prey
Lithobates palustris	Collops marginellus	prey
Lithobates palustris	Collops vittatus	prey
Lithobates palustris	Malachius aeneus	prey
Lithobates palustris	Mycetophagus punctatus	prey
Lithobates palustris	Phenolia	prey
Lithobates palustris	Prometopia sexmaculata	prey
Lithobates palustris	Ditylus caeruleus	prey
Lithobates palustris	Eurygenius campanulatus	prey
Lithobates palustris	Stereopalpus pruinosus	prey
Lithobates palustris	Dendroides canadensis	prey
Lithobates palustris	Rhipiphorus fasciatus	prey
Lithobates palustris	Aphodius erraticus	prey
Lithobates palustris	Aphodius fimetarius	prey
Lithobates palustris	Aphodius fossor	prey
Lithobates palustris	Aphodius granarius	prey
Lithobates palustris	Aphodius hamatus	prey
Lithobates palustris	Bolboceras falli	prey
Lithobates palustris	Cotalpa lanigera	prey
Lithobates palustris	Cremastocheilus castaneae	prey
Lithobates palustris	Dialytes striatulus	prey
Lithobates palustris	Dialytes truncatus	prey
Lithobates palustris	Dichelonyx albicollis	prey
Lithobates palustris	Dichelonyx elongata	prey
Lithobates palustris	Dichelonyx subvittata	prey
Lithobates palustris	Diplotaxis sordida	prey
Lithobates palustris	Diplotaxis tristis	prey
Lithobates palustris	Euphoria fulgida	prey
Lithobates palustris	Euphoria inda	prey
Lithobates palustris	Geotrupes balyi	prey
Lithobates palustris	Geotrupes splendidus	prey
Lithobates palustris	Macrodactylus subspinosus	prey
Lithobates palustris	Onthophagus hecate	prey
Lithobates palustris	Onthophagus janus	prey
Lithobates palustris	Osmoderma eremicola	prey
Lithobates palustris	Osmoderma scabra	prey
Lithobates palustris	Pachystethus oblivia	prey
Lithobates palustris	Pelidnota punctata	prey
Lithobates palustris	Phyllophaga anxia	prey
Lithobates palustris	Phyllophaga crenulata	prey
Lithobates palustris	Phyllophaga drakii	prey
Lithobates palustris	Phyllophaga gracilis	prey
Lithobates palustris	Phyllophaga marginalis	prey
Lithobates palustris	Phyllophaga nitida	prey
Lithobates palustris	Phyllophaga tristis	prey
Lithobates palustris	Serica intermixta	prey
Lithobates palustris	Serica lecontei	prey
Lithobates palustris	Serica parallela	prey
Lithobates palustris	Serica sericea	prey
Lithobates palustris	Serica vespertina	prey
Lithobates palustris	Trichiotinus assimilis	prey
Lithobates palustris	Trox suberosus	prey
Lithobates palustris	Xyloryctes jamaicensis	prey
Lithobates palustris	Necrodes surinamensis	prey
Lithobates palustris	Necrophila americana	prey
Lithobates palustris	Nicrophorus marginatus	prey
Lithobates palustris	Nicrophorus orbicollis	prey
Lithobates palustris	Nicrophorus pustulatus	prey
Lithobates palustris	Nicrophorus tomentosus	prey
Lithobates palustris	Oiceoptoma lapponicum	prey
Lithobates palustris	Oiceoptoma noveboracensis	prey
Lithobates palustris	Creophilus villosus	prey
Lithobates palustris	Cryptobium bicolor	prey
Lithobates palustris	Ontholestes cingulatus	prey
Lithobates palustris	Oxyporus femoralis	prey
Lithobates palustris	Paederus littorarius	prey
Lithobates palustris	Rybaxis mystica	prey
Lithobates palustris	Staphylinus fossator	prey
Lithobates palustris	Stenus advena	prey
Lithobates palustris	Stenus egenus	prey
Lithobates palustris	Stenus flavicornis	prey
Lithobates palustris	Stenus neglectus	prey
Lithobates palustris	Stenus rossi	prey
Lithobates palustris	Tachinus memnonius	prey
Lithobates palustris	Alobates morio	prey
Lithobates palustris	Alobates pennsylvanica	prey
Lithobates palustris	Androchirus erythropus	prey
Lithobates palustris	Arthromacra aenea	prey
Lithobates palustris	Blapstinus interruptus	prey
Lithobates palustris	Boletophagus corticola	prey
Lithobates palustris	Bolitotherus cornutus	prey
Lithobates palustris	Diaperis maculata	prey
Lithobates palustris	Haplandrus concolor	prey
Lithobates palustris	Iphthimus opacus	prey
Lithobates palustris	Isomira quadristriata	prey
Lithobates palustris	Phellopsis obcordata	prey
Lithobates palustris	Platydema americanum	prey
Lithobates palustris	Pseudocistela brevis	prey
Lithobates palustris	Tribolium castaneum	prey
Lithobates palustris	Uloma impressa	prey
Lithobates palustris	Upis ceramboides	prey
Lithobates palustris	Xylopinus saperdoides	prey
Lithobates palustris	Penthe	prey
Lithobates palustris	Thymalus marginicollis	prey
Lithobates palustris	Acartophthalmus	prey
Lithobates palustris	Pterodontia	prey
Lithobates palustris	Turbopsebius	prey
Lithobates palustris	Sylvicola	prey
Lithobates palustris	Calythea	prey
Lithobates palustris	Delia platura	prey
Lithobates palustris	Eustalomyia	prey
Lithobates palustris	Hydrophoria	prey
Lithobates palustris	Lasiomma	prey
Lithobates palustris	Mumetopia	prey
Lithobates palustris	Cyrtopogon lutatius	prey
Lithobates palustris	Dioctria hyalipennis	prey
Lithobates palustris	Holcocephala abdominalis	prey
Lithobates palustris	Holcocephala calva	prey
Lithobates palustris	Holopogon phaeonotus	prey
Lithobates palustris	Holopogon vockerothi	prey
Lithobates palustris	Laphria flavicollis	prey
Lithobates palustris	Laphria janus	prey
Lithobates palustris	Laphria posticata	prey
Lithobates palustris	Laphria sacrator	prey
Lithobates palustris	Laphria thoracica	prey
Lithobates palustris	Leptogaster flavipes	prey
Lithobates palustris	Machimus antimachus	prey
Lithobates palustris	Machimus erythrocnemius	prey
Lithobates palustris	Machimus notatus	prey
Lithobates palustris	Machimus paropus	prey
Lithobates palustris	Machimus sadyates	prey
Lithobates palustris	Machimus virginicus	prey
Lithobates palustris	Neoitamus flavofemoratus	prey
Lithobates palustris	Proctacanthus milbertii	prey
Lithobates palustris	Promachus bastardii	prey
Lithobates palustris	Tipulogaster glabrata	prey
Lithobates palustris	Atherix	prey
Lithobates palustris	Cyamops	prey
Lithobates palustris	Dilophus	prey
Lithobates palustris	Anthrax albofasciatus	prey
Lithobates palustris	Anthrax stellans	prey
Lithobates palustris	Bombylius atriceps	prey
Lithobates palustris	Bombylius mexicanus	prey
Lithobates palustris	Bombylius varius	prey
Lithobates palustris	Dipalta banksi	prey
Lithobates palustris	Exoprosopa fasciata	prey
Lithobates palustris	Exoprosopa fascipennis	prey
Lithobates palustris	Geron calvus	prey
Lithobates palustris	Hemipenthes sinuosa	prey
Lithobates palustris	Hemipenthes webberi	prey
Lithobates palustris	Lepidophora lutea	prey
Lithobates palustris	Ogcodocera leucoprocta	prey
Lithobates palustris	Paravilla separata	prey
Lithobates palustris	Poecilanthrax tegminipennis	prey
Lithobates palustris	Poecilognathus sulphureus	prey
Lithobates palustris	Systoechus candidulus	prey
Lithobates palustris	Systoechus vulgaris	prey
Lithobates palustris	Villa alternata	prey
Lithobates palustris	Villa fulviana	prey
Lithobates palustris	Villa lateralis	prey
Lithobates palustris	Villa nigra	prey
Lithobates palustris	Bufolucilia silvarum	prey
Lithobates palustris	Calliphora livida	prey
Lithobates palustris	Cynomyopsis cadaverina	prey
Lithobates palustris	Lucilia illustris	prey
Lithobates palustris	Phaenicia sericata	prey
Lithobates palustris	Phormia regina	prey
Lithobates palustris	Meoneura	prey
Lithobates palustris	Cordylomyia	prey
Lithobates palustris	Monohelea	prey
Lithobates palustris	Nilobezzia	prey
Lithobates palustris	Sphaeromias	prey
Lithobates palustris	Plunomia	prey
Lithobates palustris	Chaoborus	prey
Lithobates palustris	Ablabesmyia	prey
Lithobates palustris	Axarus	prey
Lithobates palustris	Cladopelma	prey
Lithobates palustris	Cladotanytarsus	prey
Lithobates palustris	Clinotanypus	prey
Lithobates palustris	Conchapelopia	prey
Lithobates palustris	Constempellina	prey
Lithobates palustris	Corynoneura	prey
Lithobates palustris	Cricotopus	prey
Lithobates palustris	Cryptochironomus	prey
Lithobates palustris	Cryptotendipes	prey
Lithobates palustris	Dicrotendipes	prey
Lithobates palustris	Einfeldia	prey
Lithobates palustris	Endochironomus	prey
Lithobates palustris	Labrundinia	prey
Lithobates palustris	Lauterborniella	prey
Lithobates palustris	Microtendipes	prey
Lithobates palustris	Nanocladius	prey
Lithobates palustris	Nilotanypus	prey
Lithobates palustris	Nilothauma	prey
Lithobates palustris	Parachironomus	prey
Lithobates palustris	Parakiefferiella	prey
Lithobates palustris	Paralauterborniella	prey
Lithobates palustris	Parametriocnemus	prey
Lithobates palustris	Paratanytarsus	prey
Lithobates palustris	Paratendipes	prey
Lithobates palustris	Phaenopsectra	prey
Lithobates palustris	Potthastia	prey
Lithobates palustris	Pseudochironomus	prey
Lithobates palustris	Psilometriocnemus	prey
Lithobates palustris	Rheocricotopus	prey
Lithobates palustris	Rheotanytarsus	prey
Lithobates palustris	Robackia	prey
Lithobates palustris	Stempellina	prey
Lithobates palustris	Stenochironomus	prey
Lithobates palustris	Stictochironomus	prey
Lithobates palustris	Synorthocladius	prey
Lithobates palustris	Thienemanniella	prey
Lithobates palustris	Thienemannimyia	prey
Lithobates palustris	Zalutschia	prey
Lithobates palustris	Zavrelia	prey
Lithobates palustris	Aphanotrigonum	prey
Lithobates palustris	Diplotoxa microcera	prey
Lithobates palustris	Eribolus	prey
Lithobates palustris	Hippelates pallipes	prey
Lithobates palustris	Homaluroides	prey
Lithobates palustris	Meromyza americana	prey
Lithobates palustris	Meromyza pratorum	prey
Lithobates palustris	Olcella	prey
Lithobates palustris	Psilacrum arpidia	prey
Lithobates palustris	Thaumatomyia	prey
Lithobates palustris	Tricimba	prey
Lithobates palustris	Clusia	prey
Lithobates palustris	Physocephala furcillata	prey
Lithobates palustris	Zodion fulvifrons	prey
Lithobates palustris	Aedes aurifer	prey
Lithobates palustris	Aedes canadensis	prey
Lithobates palustris	Aedes cinereus	prey
Lithobates palustris	Aedes communis	prey
Lithobates palustris	Aedes excrucians	prey
Lithobates palustris	Aedes fitchii	prey
Lithobates palustris	Aedes flavescens	prey
Lithobates palustris	Aedes impiger	prey
Lithobates palustris	Aedes intrudens	prey
Lithobates palustris	Aedes pullatus	prey
Lithobates palustris	Aedes punctor	prey
Lithobates palustris	Aedes spencerii	prey
Lithobates palustris	Aedes sticticus	prey
Lithobates palustris	Aedes stimulans	prey
Lithobates palustris	Aedes trichurus	prey
Lithobates palustris	Aedes vexans	prey
Lithobates palustris	Coquillettidia perturbans	prey
Lithobates palustris	Culex restuans	prey
Lithobates palustris	Culex salinarius	prey
Lithobates palustris	Culiseta morsitans	prey
Lithobates palustris	Wyeomyia smithii	prey
Lithobates palustris	Curtonotum helvum	prey
Lithobates palustris	Dolichopus finitus	prey
Lithobates palustris	Dolichopus pulchrimanus	prey
Lithobates palustris	Pelastoneurus vagans	prey
Lithobates palustris	Sympycnus lineatus	prey
Lithobates palustris	Xanthochlorus helvinus	prey
Lithobates palustris	Amiota	prey
Lithobates palustris	Chymomyza amoena	prey
Lithobates palustris	Cladochaeta	prey
Lithobates palustris	Mycodrosophila	prey
Lithobates palustris	Stegana	prey
Lithobates palustris	Dryomyza	prey
Lithobates palustris	Anthalia	prey
Lithobates palustris	Bicellaria	prey
Lithobates palustris	Chelipoda	prey
Lithobates palustris	Drapetis	prey
Lithobates palustris	Euhybus	prey
Lithobates palustris	Hemerodromia	prey
Lithobates palustris	Hybos reversus	prey
Lithobates palustris	Leptopeza	prey
Lithobates palustris	Syneches simplex	prey
Lithobates palustris	Syneches thoracicus	prey
Lithobates palustris	Tachydromia	prey
Lithobates palustris	Tachypeza	prey
Lithobates palustris	Athyroglossa	prey
Lithobates palustris	Hecamedoides glaucellus	prey
Lithobates palustris	Hydrochasma	prey
Lithobates palustris	Scatella	prey
Lithobates palustris	Amoebaleria	prey
Lithobates palustris	Anorostoma	prey
Lithobates palustris	Suillia	prey
Lithobates palustris	Ornithomya	prey
Lithobates palustris	Poecilolycia browni	prey
Lithobates palustris	Poecilominettia	prey
Lithobates palustris	Dasiops	prey
Lithobates palustris	Lonchaea polita	prey
Lithobates palustris	Lonchoptera furcata	prey
Lithobates palustris	Compsobata univitta	prey
Lithobates palustris	Rainieria antennaepes	prey
Lithobates palustris	Desmometopa	prey
Lithobates palustris	Eusiphona	prey
Lithobates palustris	Neophyllomyza	prey
Lithobates palustris	Paramyia nitens	prey
Lithobates palustris	Pholeomyia	prey
Lithobates palustris	Caricea	prey
Lithobates palustris	Limnophora	prey
Lithobates palustris	Musca	prey
Lithobates palustris	Stomoxys calcitrans	prey
Lithobates palustris	Thricops	prey
Lithobates palustris	Asindulum montanum	prey
Lithobates palustris	Brachypeza	prey
Lithobates palustris	Dziedzickia	prey
Lithobates palustris	Leia	prey
Lithobates palustris	Leptomorphus	prey
Lithobates palustris	Macrobrachius productus	prey
Lithobates palustris	Megalopelma	prey
Lithobates palustris	Monoclona	prey
Lithobates palustris	Paratinia recurva	prey
Lithobates palustris	Rondaniella dimidiata	prey
Lithobates palustris	Symmerus	prey
Lithobates palustris	Zygomyia	prey
Lithobates palustris	Dorniphora	prey
Lithobates palustris	Gymnophora	prey
Lithobates palustris	Rivellia viridulans	prey
Lithobates palustris	Psila	prey
Lithobates palustris	Threticus	prey
Lithobates palustris	Bittacomorpha clavipes	prey
Lithobates palustris	Bittacomorphella jonesi	prey
Lithobates palustris	Pyrgota undata	prey
Lithobates palustris	Sphecomyiella valida	prey
Lithobates palustris	Chrysopilus quadratus	prey
Lithobates palustris	Rhagio hirta	prey
Lithobates palustris	Rhagio mystaceus	prey
Lithobates palustris	Rhagio vertebrata	prey
Lithobates palustris	Arachnidomyia	prey
Lithobates palustris	Boettcheria	prey
Lithobates palustris	Emblemasoma auditrix	prey
Lithobates palustris	Fletcherimyia	prey
Lithobates palustris	Gymnoprosopa	prey
Lithobates palustris	Helicobia	prey
Lithobates palustris	Metoposarcophaga	prey
Lithobates palustris	Sarcotachinella sinuata	prey
Lithobates palustris	Sphixapata trilineata	prey
Lithobates palustris	Bucephalina	prey
Lithobates palustris	Chaetosa	prey
Lithobates palustris	Cordylurella	prey
Lithobates palustris	Hydromyza confluens	prey
Lithobates palustris	Parallelomma vittatum	prey
Lithobates palustris	Scatophaga furcata	prey
Lithobates palustris	Spaziphora cincta	prey
Lithobates palustris	Colobostema	prey
Lithobates palustris	Scenopinus fenestralis	prey
Lithobates palustris	Bradysia	prey
Lithobates palustris	Corynoptera	prey
Lithobates palustris	Sciara	prey
Lithobates palustris	Anticheta	prey
Lithobates palustris	Elgiva	prey
Lithobates palustris	Euthycera	prey
Lithobates palustris	Limnia	prey
Lithobates palustris	Poecilographa decora	prey
Lithobates palustris	Pteromicra	prey
Lithobates palustris	Sepedon armipes	prey
Lithobates palustris	Tetanocera plebeia	prey
Lithobates palustris	Trypetoptera canadensis	prey
Lithobates palustris	Enicomira minor	prey
Lithobates palustris	Nemopoda nitidula	prey
Lithobates palustris	Sepsis punctum	prey
Lithobates palustris	Simulium venustum	prey
Lithobates palustris	Simulium vittatum	prey
Lithobates palustris	Stegopterna	prey
Lithobates palustris	Copromyza equina	prey
Lithobates palustris	Lotophila atra	prey
Lithobates palustris	Telomerina	prey
Lithobates palustris	Caloparyphus tetraspilus	prey
Lithobates palustris	Euparyphus stigmaticalis	prey
Lithobates palustris	Nemotelus nigrinus	prey
Lithobates palustris	Neopachygaster reniformis	prey
Lithobates palustris	Odontomyia hydrolenoides	prey
Lithobates palustris	Odontomyia virgo	prey
Lithobates palustris	Ptecticus sackeni	prey
Lithobates palustris	Sargus decorus	prey
Lithobates palustris	Stratiomys meigenii	prey
Lithobates palustris	Stratiomys norma	prey
Lithobates palustris	Strongylophthalmyia	prey
Lithobates palustris	Allograpta obliqua	prey
Lithobates palustris	Baccha elongata	prey
Lithobates palustris	Blera analis	prey
Lithobates palustris	Chalcosyrphus anthreas	prey
Lithobates palustris	Chalcosyrphus nemorum	prey
Lithobates palustris	Cheilosia shannoni	prey
Lithobates palustris	Epistrophe nitidicollis	prey
Lithobates palustris	Eristalis arbustorum	prey
Lithobates palustris	Eristalis dimidiata	prey
Lithobates palustris	Eristalis flavipes	prey
Lithobates palustris	Eristalis tenax	prey
Lithobates palustris	Eristalis transversa	prey
Lithobates palustris	Eupeodes americanus	prey
Lithobates palustris	Eupeodes pomus	prey
Lithobates palustris	Helophilus fasciatus	prey
Lithobates palustris	Heringia canadensis	prey
Lithobates palustris	Heringia salax	prey
Lithobates palustris	Mallota posticata	prey
Lithobates palustris	Microdon globosus	prey
Lithobates palustris	Ocyptamus fascipennis	prey
Lithobates palustris	Orthonevra pictipennis	prey
Lithobates palustris	Paragus haemorrhous	prey
Lithobates palustris	Parhelophilus rex	prey
Lithobates palustris	Platycheirus immarginatus	prey
Lithobates palustris	Platycheirus quadratus	prey
Lithobates palustris	Pyrophaena rosarum	prey
Lithobates palustris	Rhingia nasica	prey
Lithobates palustris	Sericomyia chrysotoxoides	prey
Lithobates palustris	Sericomyia lata	prey
Lithobates palustris	Somula decora	prey
Lithobates palustris	Sphaerophoria contigua	prey
Lithobates palustris	Sphegina rufiventris	prey
Lithobates palustris	Spilomyia sayi	prey
Lithobates palustris	Syritta pipiens	prey
Lithobates palustris	Syrphus rectus	prey
Lithobates palustris	Syrphus ribesii	prey
Lithobates palustris	Temnostoma balyras	prey
Lithobates palustris	Temnostoma barberi	prey
Lithobates palustris	Toxomerus geminatus	prey
Lithobates palustris	Toxomerus marginatus	prey
Lithobates palustris	Trichopsomyia apisaon	prey
Lithobates palustris	Mallota bautias	prey
Lithobates palustris	Xylota bicolor	prey
Lithobates palustris	Xylota ejuncida	prey
Lithobates palustris	Xylota subfasciata	prey
Lithobates palustris	Atylotus bicolor	prey
Lithobates palustris	Atylotus duplex	prey
Lithobates palustris	Atylotus hyalicosta	prey
Lithobates palustris	Atylotus thoracicus	prey
Lithobates palustris	Chrysops aberrans	prey
Lithobates palustris	Chrysops callidus	prey
Lithobates palustris	Chrysops carbonarius	prey
Lithobates palustris	Chrysops cincticornis	prey
Lithobates palustris	Chrysops cuclux	prey
Lithobates palustris	Chrysops dawsoni	prey
Lithobates palustris	Chrysops excitans	prey
Lithobates palustris	Chrysops frigidus	prey
Lithobates palustris	Chrysops indus	prey
Lithobates palustris	Chrysops macquarti	prey
Lithobates palustris	Chrysops mitis	prey
Lithobates palustris	Chrysops niger	prey
Lithobates palustris	Chrysops sackeni	prey
Lithobates palustris	Chrysops univittatus	prey
Lithobates palustris	Chrysops venus	prey
Lithobates palustris	Chrysops vittatus	prey
Lithobates palustris	Hybomitra affinis	prey
Lithobates palustris	Hybomitra cincta	prey
Lithobates palustris	Hybomitra epistates	prey
Lithobates palustris	Hybomitra frontalis	prey
Lithobates palustris	Hybomitra illota	prey
Lithobates palustris	Hybomitra lasiophthalma	prey
Lithobates palustris	Hybomitra microcephala	prey
Lithobates palustris	Hybomitra nitidifrons	prey
Lithobates palustris	Hybomitra pechumani	prey
Lithobates palustris	Hybomitra sodalis	prey
Lithobates palustris	Hybomitra trepida	prey
Lithobates palustris	Stonemyia tranquilla	prey
Lithobates palustris	Tabanus atratus	prey
Lithobates palustris	Tabanus lineola	prey
Lithobates palustris	Tabanus marginalis	prey
Lithobates palustris	Tabanus novaescotiae	prey
Lithobates palustris	Tabanus quinquevittatus	prey
Lithobates palustris	Tabanus reinwardtii	prey
Lithobates palustris	Tabanus similis	prey
Lithobates palustris	Tabanus sparus	prey
Lithobates palustris	Archytas apicifer	prey
Lithobates palustris	Cryptomeigenia	prey
Lithobates palustris	Cylindromyia	prey
Lithobates palustris	Euscopolia dakotensis	prey
Lithobates palustris	Gymnoclytia	prey
Lithobates palustris	Gymnosoma fuliginosum	prey
Lithobates palustris	Hystricia abrupta	prey
Lithobates palustris	Linnaemya	prey
Lithobates palustris	Lypha	prey
Lithobates palustris	Microphthalma disjuncta	prey
Lithobates palustris	Peleteria iterans	prey
Lithobates palustris	Ptilodexia	prey
Lithobates palustris	Tachina algens	prey
Lithobates palustris	Xanthophyto	prey
Lithobates palustris	Zaira	prey
Lithobates palustris	Campiglossa albiceps	prey
Lithobates palustris	Eurosta solidaginis	prey
Lithobates palustris	Neaspilota alba	prey
Lithobates palustris	Orellia palposa	prey
Lithobates palustris	Cyclotelus rufiventris	prey
Lithobates palustris	Ozodiceromya frontalis	prey
Lithobates palustris	Spiriverpa senex	prey
Lithobates palustris	Chionea valga	prey
Lithobates palustris	Ctenophora	prey
Lithobates palustris	Gnophomyia	prey
Lithobates palustris	Tipula longiventris	prey
Lithobates palustris	Tipula serta	prey
Lithobates palustris	Chaetopsis massyla	prey
Lithobates palustris	Herina canadensis	prey
Lithobates palustris	Melieria similis	prey
Lithobates palustris	Pseudotephritis	prey
Lithobates palustris	Seioptera vibrans	prey
Lithobates palustris	Xylomya americana	prey
Lithobates palustris	Coenomyia ferruginea	prey
Lithobates palustris	Rachicerus	prey
Lithobates palustris	Aphaenogaster picea	prey
Lithobates palustris	Brachymyrmex depilis	prey
Lithobates palustris	Camponotus herculeanus	prey
Lithobates palustris	Camponotus nearcticus	prey
Lithobates palustris	Camponotus novaeboracensis	prey
Lithobates palustris	Camponotus pennsylvanicus	prey
Lithobates palustris	Crematogaster cerasi	prey
Lithobates palustris	Crematogaster lineolata	prey
Lithobates palustris	Dolichoderus plagiatus	prey
Lithobates palustris	Dolichoderus taschenbergi	prey
Lithobates palustris	Formica aserva	prey
Lithobates palustris	Formica impexa	prey
Lithobates palustris	Formica incerta	prey
Lithobates palustris	Formica integra	prey
Lithobates palustris	Formica lasioides	prey
Lithobates palustris	Formica neogagates	prey
Lithobates palustris	Formica neorufibarbis	prey
Lithobates palustris	Formica obscuriventris	prey
Lithobates palustris	Formica pergandei	prey
Lithobates palustris	Formica rubicunda	prey
Lithobates palustris	Formica subaenescens	prey
Lithobates palustris	Formica subsericea	prey
Lithobates palustris	Formica vinculans	prey
Lithobates palustris	Lasius alienus	prey
Lithobates palustris	Lasius flavus	prey
Lithobates palustris	Lasius nearcticus	prey
Lithobates palustris	Lasius neoniger	prey
Lithobates palustris	Lasius subglaber	prey
Lithobates palustris	Lasius umbratus	prey
Lithobates palustris	Leptothorax af can	prey
Lithobates palustris	Leptothorax af erg	prey
Lithobates palustris	Myrmica AF erg	prey
Lithobates palustris	Myrmica AF scu	prey
Lithobates palustris	Myrmica americana	prey
Lithobates palustris	Myrmica detritinodis	prey
Lithobates palustris	Myrmica fracticornis	prey
Lithobates palustris	Myrmica punctiventris	prey
Lithobates palustris	Ponera pennsylvanica	prey
Lithobates palustris	Prenolepis imparis	prey
Lithobates palustris	Protomognathus americanus	prey
Lithobates palustris	Solenopsis molesta	prey
Lithobates palustris	Stenamma diecki	prey
Lithobates palustris	Stenamma impar	prey
Lithobates palustris	Stenamma schmitti	prey
Lithobates palustris	Tapinoma sessile	prey
Lithobates palustris	Temnothorax ambiguus	prey
Lithobates palustris	Temnothorax curvispinosus	prey
Lithobates palustris	Temnothorax longispinosus	prey
Lithobates palustris	Adela ridingsella	prey
Lithobates palustris	Alucita montana	prey
Lithobates palustris	Argyresthia austerella	prey
Lithobates palustris	Argyresthia calliphanes	prey
Lithobates palustris	Argyresthia oreasella	prey
Lithobates palustris	Atteva aurea	prey
Lithobates palustris	Glyphidocera septentrionella	prey
Lithobates palustris	Oegoconia quadripuncta	prey
Lithobates palustris	Bedellia somnulentella	prey
Lithobates palustris	Blastobasis glandulella	prey
Lithobates palustris	Pigritia	prey
Lithobates palustris	Bucculatrix ainsliella	prey
Lithobates palustris	Bucculatrix canadensisella	prey
Lithobates palustris	Choreutis diana	prey
Lithobates palustris	Choreutis pariana	prey
Lithobates palustris	Tebenna onustana	prey
Lithobates palustris	Coleophora elaeagnisella	prey
Lithobates palustris	Coleophora kearfottella	prey
Lithobates palustris	Coleophora laricella	prey
Lithobates palustris	Coleophora pruniella	prey
Lithobates palustris	Coleophora tiliaefoliella	prey
Lithobates palustris	Coleophora trifolii	prey
Lithobates palustris	Coleophora ulmifoliella	prey
Lithobates palustris	Cosmopterix clemensella	prey
Lithobates palustris	Cosmopterix fernaldella	prey
Lithobates palustris	Cosmopterix montisella	prey
Lithobates palustris	Cosmopterix pulchrimella	prey
Lithobates palustris	Chrysopeleia	prey
Lithobates palustris	Euclemensia bassetella	prey
Lithobates palustris	Limnacea phragmitella	prey
Lithobates palustris	Perimede	prey
Lithobates palustris	Sorhagenia baucidis	prey
Lithobates palustris	Acossus centerensis	prey
Lithobates palustris	Prionoxystus macmurtrei	prey
Lithobates palustris	Prionoxystus robiniae	prey
Lithobates palustris	Acentria ephemerella	prey
Lithobates palustris	Aethiophysa invisalis	prey
Lithobates palustris	Agriphila ruricolellus	prey
Lithobates palustris	Agriphila vulgivagella	prey
Lithobates palustris	Anageshna primordialis	prey
Lithobates palustris	Anania extricalis	prey
Lithobates palustris	Anania hortulata	prey
Lithobates palustris	Anania mysippusalis	prey
Lithobates palustris	Anania tertialis	prey
Lithobates palustris	Arequipa turbatella	prey
Lithobates palustris	Argyria auratellus	prey
Lithobates palustris	Argyria critica	prey
Lithobates palustris	Catoptria latiradiellus	prey
Lithobates palustris	Chrysoteuchia topiarius	prey
Lithobates palustris	Crambus agitatellus	prey
Lithobates palustris	Crambus albellus	prey
Lithobates palustris	Crambus alienellus	prey
Lithobates palustris	Crambus bidens	prey
Lithobates palustris	Crambus girardellus	prey
Lithobates palustris	Crambus laqueatellus	prey
Lithobates palustris	Crambus leachellus	prey
Lithobates palustris	Crambus pascuellus	prey
Lithobates palustris	Crambus perlellus	prey
Lithobates palustris	Crambus praefectellus	prey
Lithobates palustris	Crambus saltuellus	prey
Lithobates palustris	Crambus unistriatellus	prey
Lithobates palustris	Crocidophora serratissimalis	prey
Lithobates palustris	Desmia funeralis	prey
Lithobates palustris	Desmia maculalis	prey
Lithobates palustris	Diastictis ventralis	prey
Lithobates palustris	Diathrausta reconditalis	prey
Lithobates palustris	Dicymolomia julianalis	prey
Lithobates palustris	Donacaula longirostrellus	prey
Lithobates palustris	Donacaula melinellus	prey
Lithobates palustris	Elophila ekthlipsis	prey
Lithobates palustris	Elophila faulalis	prey
Lithobates palustris	Elophila gyralis	prey
Lithobates palustris	Elophila icciusalis	prey
Lithobates palustris	Elophila obliteralis	prey
Lithobates palustris	Eudonia heterosalis	prey
Lithobates palustris	Eudonia lugubralis	prey
Lithobates palustris	Eudonia strigalis	prey
Lithobates palustris	Evergestis pallidata	prey
Lithobates palustris	Evergestis unimacula	prey
Lithobates palustris	Fissicrambus mutabilis	prey
Lithobates palustris	Framinghamia helvalis	prey
Lithobates palustris	Fumibotys fumalis	prey
Lithobates palustris	Glaphyria sequistrialis	prey
Lithobates palustris	Hahncappsia marculenta	prey
Lithobates palustris	Herpetogramma abdominalis	prey
Lithobates palustris	Herpetogramma aeglealis	prey
Lithobates palustris	Herpetogramma thestealis	prey
Lithobates palustris	Loxostege cereralis	prey
Lithobates palustris	Loxostege sticticalis	prey
Lithobates palustris	Lygropia rivulalis	prey
Lithobates palustris	Metrea ostreonalis	prey
Lithobates palustris	Microcrambus biguttellus	prey
Lithobates palustris	Microcrambus elegans	prey
Lithobates palustris	Microcrambus minor	prey
Lithobates palustris	Microtheoris ophionalis	prey
Lithobates palustris	Nascia acutella	prey
Lithobates palustris	Neodactria caliginosellus	prey
Lithobates palustris	Neodactria luteolellus	prey
Lithobates palustris	Neodactria zeellus	prey
Lithobates palustris	Nomophila nearctica	prey
Lithobates palustris	Occidentalia comptulatalis	prey
Lithobates palustris	Ostrinia nubilalis	prey
Lithobates palustris	Palpita arsaltealis	prey
Lithobates palustris	Palpita magniferalis	prey
Lithobates palustris	Pantographa limata	prey
Lithobates palustris	Parapoynx allionealis	prey
Lithobates palustris	Parapoynx badiusalis	prey
Lithobates palustris	Parapoynx maculalis	prey
Lithobates palustris	Parapoynx obscuralis	prey
Lithobates palustris	Pediasia trisecta	prey
Lithobates palustris	Perispasta caeculalis	prey
Lithobates palustris	Petrophila bifascialis	prey
Lithobates palustris	Petrophila canadensis	prey
Lithobates palustris	Pilocrocis ramentalis	prey
Lithobates palustris	Pyrausta acrionalis	prey
Lithobates palustris	Pyrausta bicoloralis	prey
Lithobates palustris	Pyrausta nicalis	prey
Lithobates palustris	Pyrausta orphisalis	prey
Lithobates palustris	Pyrausta signatalis	prey
Lithobates palustris	Pyrausta socialis	prey
Lithobates palustris	Raphiptera argillaceella	prey
Lithobates palustris	Saucrobotys fumoferalis	prey
Lithobates palustris	Saucrobotys futilalis	prey
Lithobates palustris	Scoparia basalis	prey
Lithobates palustris	Scoparia biplagialis	prey
Lithobates palustris	Scoparia penumbralis	prey
Lithobates palustris	Sitochroa palealis	prey
Lithobates palustris	Thaumatopsis pectinifer	prey
Lithobates palustris	Thaumatopsis pexella	prey
Lithobates palustris	Thaumatopsis solutella	prey
Lithobates palustris	Thopeutis forbesellus	prey
Lithobates palustris	Udea inquinatalis	prey
Lithobates palustris	Udea rubigalis	prey
Lithobates palustris	Uresiphita reversalis	prey
Lithobates palustris	Urola nivalis	prey
Lithobates palustris	Xanthophysa psychialis	prey
Lithobates palustris	Agonopterix atrodorsella	prey
Lithobates palustris	Agonopterix robiniella	prey
Lithobates palustris	Antaeotricha leucillana	prey
Lithobates palustris	Antaeotricha schlaegeri	prey
Lithobates palustris	Bibarrambla allenella	prey
Lithobates palustris	Depressaria pastinacella	prey
Lithobates palustris	Ethmia bipunctella	prey
Lithobates palustris	Machimia tentoriferella	prey
Lithobates palustris	Nites betulella	prey
Lithobates palustris	Psilocorsis cryptolechiella	prey
Lithobates palustris	Psilocorsis quercicella	prey
Lithobates palustris	Psilocorsis reflexella	prey
Lithobates palustris	Drepana arcuata	prey
Lithobates palustris	Drepana bilineata	prey
Lithobates palustris	Eudeilinia herminiata	prey
Lithobates palustris	Habrosyne gloriosa	prey
Lithobates palustris	Habrosyne scripta	prey
Lithobates palustris	Oreta rosea	prey
Lithobates palustris	Pseudothyatira cymatophoroides	prey
Lithobates palustris	Dryadaula visaliella	prey
Lithobates palustris	Chrysoclista linneella	prey
Lithobates palustris	Elachista	prey
Lithobates palustris	Ochromolopis ramapoella	prey
Lithobates palustris	Amolita fessa	prey
Lithobates palustris	Apantesis anna	prey
Lithobates palustris	Apantesis figurata	prey
Lithobates palustris	Apantesis nais	prey
Lithobates palustris	Apantesis phyllira	prey
Lithobates palustris	Apantesis williamsii	prey
Lithobates palustris	Arctia caja	prey
Lithobates palustris	Argyrostrotis anilis	prey
Lithobates palustris	Ascalapha odorata	prey
Lithobates palustris	Bleptina caradrinalis	prey
Lithobates palustris	Caenurgina crassiuscula	prey
Lithobates palustris	Caenurgina erechtea	prey
Lithobates palustris	Calyptra canadensis	prey
Lithobates palustris	Catocala amica	prey
Lithobates palustris	Catocala blandula	prey
Lithobates palustris	Catocala briseis	prey
Lithobates palustris	Catocala cerogama	prey
Lithobates palustris	Catocala coccinata	prey
Lithobates palustris	Catocala concumbens	prey
Lithobates palustris	Catocala grynea	prey
Lithobates palustris	Catocala ilia	prey
Lithobates palustris	Catocala praeclara	prey
Lithobates palustris	Catocala relicta	prey
Lithobates palustris	Catocala semirelicta	prey
Lithobates palustris	Catocala similis	prey
Lithobates palustris	Catocala sordida	prey
Lithobates palustris	Catocala ultronia	prey
Lithobates palustris	Catocala unijuga	prey
Lithobates palustris	Chytolita morbidalis	prey
Lithobates palustris	Cisseps fulvicollis	prey
Lithobates palustris	Clemensia albata	prey
Lithobates palustris	Crambidia casta	prey
Lithobates palustris	Crambidia pallida	prey
Lithobates palustris	Ctenucha virginica	prey
Lithobates palustris	Cycnia oregonensis	prey
Lithobates palustris	Cycnia tenera	prey
Lithobates palustris	Dasychira dorsipennata	prey
Lithobates palustris	Dasychira plagiata	prey
Lithobates palustris	Dasychira vagans	prey
Lithobates palustris	Drasteria grandirena	prey
Lithobates palustris	Dyspyralis illocata	prey
Lithobates palustris	Dyspyralis nigella	prey
Lithobates palustris	Dyspyralis puncticosta	prey
Lithobates palustris	Eilema bicolor	prey
Lithobates palustris	Euchaetes egle	prey
Lithobates palustris	Euclidia cuspidea	prey
Lithobates palustris	Euparthenos nubilis	prey
Lithobates palustris	Grammia arge	prey
Lithobates palustris	Grammia parthenice	prey
Lithobates palustris	Grammia virguncula	prey
Lithobates palustris	Halysidota tessellaris	prey
Lithobates palustris	Haploa confusa	prey
Lithobates palustris	Haploa contigua	prey
Lithobates palustris	Haploa lecontei	prey
Lithobates palustris	Hypena abalienalis	prey
Lithobates palustris	Hypena baltimoralis	prey
Lithobates palustris	Hypena bijugalis	prey
Lithobates palustris	Hypena deceptalis	prey
Lithobates palustris	Hypena edictalis	prey
Lithobates palustris	Hypena eductalis	prey
Lithobates palustris	Hypena humuli	prey
Lithobates palustris	Hypena palparia	prey
Lithobates palustris	Hypena scabra	prey
Lithobates palustris	Hypenodes caducus	prey
Lithobates palustris	Hypenodes fractilinea	prey
Lithobates palustris	Hyperstrotia pervertens	prey
Lithobates palustris	Hyperstrotia secta	prey
Lithobates palustris	Hyphantria cunea	prey
Lithobates palustris	Hypoprepia fucosa	prey
Lithobates palustris	Hypoprepia miniata	prey
Lithobates palustris	Idia aemula	prey
Lithobates palustris	Idia americalis	prey
Lithobates palustris	Idia concisa	prey
Lithobates palustris	Idia diminuendis	prey
Lithobates palustris	Idia julia	prey
Lithobates palustris	Idia lubricalis	prey
Lithobates palustris	Idia rotundalis	prey
Lithobates palustris	Lophocampa caryae	prey
Lithobates palustris	Lophocampa maculata	prey
Lithobates palustris	Lycomorpha pholus	prey
Lithobates palustris	Lymantria dispar	prey
Lithobates palustris	Macrochilo absorptalis	prey
Lithobates palustris	Macrochilo hypocritalis	prey
Lithobates palustris	Macrochilo litophora	prey
Lithobates palustris	Metalectra discalis	prey
Lithobates palustris	Metalectra quadrisignata	prey
Lithobates palustris	Mycterophora inexplicata	prey
Lithobates palustris	Orgyia leucostigma	prey
Lithobates palustris	Palthis angulalis	prey
Lithobates palustris	Pangrapta decoralis	prey
Lithobates palustris	Panopoda rufimargo	prey
Lithobates palustris	Parallelia bistriaris	prey
Lithobates palustris	Phalaenophana pyramusalis	prey
Lithobates palustris	Phalaenostola eumelusalis	prey
Lithobates palustris	Phalaenostola hanhami	prey
Lithobates palustris	Phalaenostola larentioides	prey
Lithobates palustris	Phalaenostola metonalis	prey
Lithobates palustris	Phragmatobia fuliginosa	prey
Lithobates palustris	Platarctia parthenos	prey
Lithobates palustris	Pyrrharctia isabella	prey
Lithobates palustris	Redectis vitrea	prey
Lithobates palustris	Renia adspergillus	prey
Lithobates palustris	Renia discoloralis	prey
Lithobates palustris	Renia factiosalis	prey
Lithobates palustris	Renia flavipunctalis	prey
Lithobates palustris	Rivula propinqualis	prey
Lithobates palustris	Scoliopteryx libatrix	prey
Lithobates palustris	Spargaloma sexpunctata	prey
Lithobates palustris	Spilosoma congrua	prey
Lithobates palustris	Spilosoma dubia	prey
Lithobates palustris	Spilosoma virginica	prey
Lithobates palustris	Virbia aurantiaca	prey
Lithobates palustris	Virbia ferruginosa	prey
Lithobates palustris	Virbia laeta	prey
Lithobates palustris	Virbia opella	prey
Lithobates palustris	Zale aeruginosa	prey
Lithobates palustris	Zale duplicata	prey
Lithobates palustris	Zale galbanata	prey
Lithobates palustris	Zale helata	prey
Lithobates palustris	Zale horrida	prey
Lithobates palustris	Zale metatoides	prey
Lithobates palustris	Zale minerea	prey
Lithobates palustris	Zale obliqua	prey
Lithobates palustris	Zale undularis	prey
Lithobates palustris	Zale unilineata	prey
Lithobates palustris	Zanclognatha cruralis	prey
Lithobates palustris	Zanclognatha jacchusalis	prey
Lithobates palustris	Zanclognatha laevigata	prey
Lithobates palustris	Zanclognatha lituralis	prey
Lithobates palustris	Zanclognatha marcidilinea	prey
Lithobates palustris	Zanclognatha martha	prey
Lithobates palustris	Zanclognatha obscuripennis	prey
Lithobates palustris	Zanclognatha pedipilalis	prey
Lithobates palustris	Zanclognatha protumnusalis	prey
Lithobates palustris	Zanclognatha theralis	prey
Lithobates palustris	Marathyssa inficita	prey
Lithobates palustris	Paectes oculatrix	prey
Lithobates palustris	Anacampsis innocuella	prey
Lithobates palustris	Anacampsis niveopulvella	prey
Lithobates palustris	Aristotelia roseosuffusella	prey
Lithobates palustris	Chionodes continuella	prey
Lithobates palustris	Chionodes lugubrella	prey
Lithobates palustris	Chrysoesthia lingulacella	prey
Lithobates palustris	Coleotechnites coniferella	prey
Lithobates palustris	Dichomeris flavocostella	prey
Lithobates palustris	Dichomeris ligulella	prey
Lithobates palustris	Dichomeris ochripalpella	prey
Lithobates palustris	Dichomeris purpureofusca	prey
Lithobates palustris	Dichomeris setosella	prey
Lithobates palustris	Exoteleia	prey
Lithobates palustris	Gnorimoschema alaricella	prey
Lithobates palustris	Gnorimoschema gallaeasterella	prey
Lithobates palustris	Gnorimoschema gallaesolidaginis	prey
Lithobates palustris	Metzneria lapella	prey
Lithobates palustris	Sinoe robiniella	prey
Lithobates palustris	Telphusa latifasciella	prey
Lithobates palustris	Aethalura intertexta	prey
Lithobates palustris	Anavitrinella pampinaria	prey
Lithobates palustris	Antepione thisoaria	prey
Lithobates palustris	Antepirrhoe semiatrata	prey
Lithobates palustris	Anticlea multiferata	prey
Lithobates palustris	Besma endropiaria	prey
Lithobates palustris	Besma quercivoraria	prey
Lithobates palustris	Biston betularia	prey
Lithobates palustris	Cabera erythemaria	prey
Lithobates palustris	Cabera variolaria	prey
Lithobates palustris	Campaea perlata	prey
Lithobates palustris	Caripeta angustiorata	prey
Lithobates palustris	Caripeta divisata	prey
Lithobates palustris	Caripeta piniata	prey
Lithobates palustris	Cepphis armataria	prey
Lithobates palustris	Cepphis decoloraria	prey
Lithobates palustris	Chlorochlamys chloroleucaria	prey
Lithobates palustris	Cingilia catenaria	prey
Lithobates palustris	Costaconvexa centrostrigaria	prey
Lithobates palustris	Cyclophora pendulinaria	prey
Lithobates palustris	Digrammia continuata	prey
Lithobates palustris	Digrammia neptaria	prey
Lithobates palustris	Digrammia ocellinata	prey
Lithobates palustris	Dyspteris abortivaria	prey
Lithobates palustris	Dysstroma hersiliata	prey
Lithobates palustris	Dysstroma truncata	prey
Lithobates palustris	Ecliptopera silaceata	prey
Lithobates palustris	Ectropis crepuscularia	prey
Lithobates palustris	Ennomos magnaria	prey
Lithobates palustris	Ennomos subsignaria	prey
Lithobates palustris	Epirrhoe alternata	prey
Lithobates palustris	Eubaphe mendica	prey
Lithobates palustris	Euchlaena effecta	prey
Lithobates palustris	Euchlaena irraria	prey
Lithobates palustris	Euchlaena johnsonaria	prey
Lithobates palustris	Euchlaena marginaria	prey
Lithobates palustris	Euchlaena obtusaria	prey
Lithobates palustris	Euchlaena tigrinaria	prey
Lithobates palustris	Eufidonia convergaria	prey
Lithobates palustris	Eugonobapta nivosaria	prey
Lithobates palustris	Eulithis diversilineata	prey
Lithobates palustris	Eulithis explanata	prey
Lithobates palustris	Eulithis gracilineata	prey
Lithobates palustris	Eulithis propulsata	prey
Lithobates palustris	Eulithis serrataria	prey
Lithobates palustris	Eumacaria madopata	prey
Lithobates palustris	Euphyia intermediata	prey
Lithobates palustris	Eupithecia assimilata	prey
Lithobates palustris	Eupithecia borealis	prey
Lithobates palustris	Eupithecia miserulata	prey
Lithobates palustris	Eupithecia mutata	prey
Lithobates palustris	Eupithecia palpata	prey
Lithobates palustris	Eupithecia perfusca	prey
Lithobates palustris	Eupithecia pusillata	prey
Lithobates palustris	Eupithecia satyrata	prey
Lithobates palustris	Eutrapela clemataria	prey
Lithobates palustris	Gueneria similaria	prey
Lithobates palustris	Haematopis grataria	prey
Lithobates palustris	Heliomata cycladata	prey
Lithobates palustris	Heterophleps triguttaria	prey
Lithobates palustris	Hethemia pistasciaria	prey
Lithobates palustris	Homochlodes disconventa	prey
Lithobates palustris	Homochlodes fritillaria	prey
Lithobates palustris	Horisme intestinata	prey
Lithobates palustris	Hydrelia albifera	prey
Lithobates palustris	Hydrelia lucata	prey
Lithobates palustris	Hydriomena divisaria	prey
Lithobates palustris	Hydriomena perfracta	prey
Lithobates palustris	Hydriomena pluviata	prey
Lithobates palustris	Hydriomena renunciata	prey
Lithobates palustris	Hypagyrtis piniata	prey
Lithobates palustris	Hypagyrtis unipunctata	prey
Lithobates palustris	Idaea demissaria	prey
Lithobates palustris	Idaea dimidiata	prey
Lithobates palustris	Iridopsis ephyraria	prey
Lithobates palustris	Lambdina fiscellaria	prey
Lithobates palustris	Lobophora nivigerata	prey
Lithobates palustris	Lomographa vestaliata	prey
Lithobates palustris	Lytrosis unitaria	prey
Lithobates palustris	Macaria aemulataria	prey
Lithobates palustris	Macaria bisignata	prey
Lithobates palustris	Macaria fissinotata	prey
Lithobates palustris	Macaria marmorata	prey
Lithobates palustris	Macaria masquerata	prey
Lithobates palustris	Macaria minorata	prey
Lithobates palustris	Macaria oweni	prey
Lithobates palustris	Macaria pinistrobata	prey
Lithobates palustris	Macaria signaria	prey
Lithobates palustris	Macaria transitaria	prey
Lithobates palustris	Mesoleuca ruficillata	prey
Lithobates palustris	Metanema determinata	prey
Lithobates palustris	Metanema inatomaria	prey
Lithobates palustris	Nacophora quernaria	prey
Lithobates palustris	Nematocampa resistaria	prey
Lithobates palustris	Nemoria mimosaria	prey
Lithobates palustris	Nepytia canosaria	prey
Lithobates palustris	Orthonama obstipata	prey
Lithobates palustris	Pasiphila rectangulata	prey
Lithobates palustris	Perizoma basaliata	prey
Lithobates palustris	Pero morrisonaria	prey
Lithobates palustris	Petrophora subaequaria	prey
Lithobates palustris	Plagodis alcoolaria	prey
Lithobates palustris	Plagodis kuetzingi	prey
Lithobates palustris	Plagodis phlogosaria	prey
Lithobates palustris	Plagodis pulveraria	prey
Lithobates palustris	Plemyria georgii	prey
Lithobates palustris	Pleuroprucha insulsaria	prey
Lithobates palustris	Probole amicaria	prey
Lithobates palustris	Protitame virginalis	prey
Lithobates palustris	Protoboarmia porcelaria	prey
Lithobates palustris	Rheumaptera hastata	prey
Lithobates palustris	Rheumaptera prunivorata	prey
Lithobates palustris	Rheumaptera undulata	prey
Lithobates palustris	Scopula inductata	prey
Lithobates palustris	Scopula junctaria	prey
Lithobates palustris	Scopula limboundata	prey
Lithobates palustris	Scopula quadrilineata	prey
Lithobates palustris	Sicya macularia	prey
Lithobates palustris	Spargania magnoliata	prey
Lithobates palustris	Speranza andersoni	prey
Lithobates palustris	Speranza argillacearia	prey
Lithobates palustris	Speranza brunneata	prey
Lithobates palustris	Speranza exauspicata	prey
Lithobates palustris	Speranza loricaria	prey
Lithobates palustris	Speranza occiduaria	prey
Lithobates palustris	Speranza pustularia	prey
Lithobates palustris	Speranza subcessaria	prey
Lithobates palustris	Synchlora aerata	prey
Lithobates palustris	Tacparia atropunctata	prey
Lithobates palustris	Tacparia detersata	prey
Lithobates palustris	Tetracis cachexiata	prey
Lithobates palustris	Tetracis crocallata	prey
Lithobates palustris	Triphosa haesitata	prey
Lithobates palustris	Xanthorhoe ferrugata	prey
Lithobates palustris	Xanthorhoe iduata	prey
Lithobates palustris	Xanthorhoe labradorensis	prey
Lithobates palustris	Xanthorhoe lacustrata	prey
Lithobates palustris	Xanthorhoe munitata	prey
Lithobates palustris	Xanthorhoe packardata	prey
Lithobates palustris	Xanthotype sospeta	prey
Lithobates palustris	Xanthotype urticaria	prey
Lithobates palustris	Diploschizia impigritella	prey
Lithobates palustris	Acrocercops albinatella	prey
Lithobates palustris	Acrocercops astericola	prey
Lithobates palustris	Caloptilia bimaculatella	prey
Lithobates palustris	Caloptilia burgessiella	prey
Lithobates palustris	Caloptilia cornusella	prey
Lithobates palustris	Caloptilia fraxinella	prey
Lithobates palustris	Caloptilia glutinella	prey
Lithobates palustris	Caloptilia hypericella	prey
Lithobates palustris	Caloptilia ostryaeella	prey
Lithobates palustris	Caloptilia packardella	prey
Lithobates palustris	Caloptilia rhoifoliella	prey
Lithobates palustris	Caloptilia serotinella	prey
Lithobates palustris	Caloptilia stigmatella	prey
Lithobates palustris	Caloptilia umbratella	prey
Lithobates palustris	Caloptilia vacciniella	prey
Lithobates palustris	Cameraria aceriella	prey
Lithobates palustris	Cameraria bethunella	prey
Lithobates palustris	Cameraria corylisella	prey
Lithobates palustris	Cameraria fletcherella	prey
Lithobates palustris	Cameraria lentella	prey
Lithobates palustris	Cameraria ostryarella	prey
Lithobates palustris	Cameraria quercivorella	prey
Lithobates palustris	Cameraria saccharella	prey
Lithobates palustris	Chrysaster ostensackenella	prey
Lithobates palustris	Cremastobombycia ignota	prey
Lithobates palustris	Cremastobombycia solidaginis	prey
Lithobates palustris	Gracillaria syringella	prey
Lithobates palustris	Leucospilapteryx venustella	prey
Lithobates palustris	Macrosaccus robiniella	prey
Lithobates palustris	Marmara fulgidella	prey
Lithobates palustris	Marmara salictella	prey
Lithobates palustris	Marmara serotinella	prey
Lithobates palustris	Neurobathra strigifinitella	prey
Lithobates palustris	Parectopa robiniella	prey
Lithobates palustris	Parornix conspicuella	prey
Lithobates palustris	Parornix geminatella	prey
Lithobates palustris	Parornix quadripunctella	prey
Lithobates palustris	Phyllocnistis populiella	prey
Lithobates palustris	Phyllocnistis vitifoliella	prey
Lithobates palustris	Phyllonorcyter bataviella	prey
Lithobates palustris	Phyllonorycter apparella	prey
Lithobates palustris	Phyllonorycter basistrigella	prey
Lithobates palustris	Phyllonorycter clemensella	prey
Lithobates palustris	Phyllonorycter crataegella	prey
Lithobates palustris	Phyllonorycter diversella	prey
Lithobates palustris	Phyllonorycter kearfottella	prey
Lithobates palustris	Phyllonorycter lucetiella	prey
Lithobates palustris	Phyllonorycter lucidicostella	prey
Lithobates palustris	Phyllonorycter martiella	prey
Lithobates palustris	Phyllonorycter ostryaefoliella	prey
Lithobates palustris	Phyllonorycter propinquinella	prey
Lithobates palustris	Phyllonorycter quercialbella	prey
Lithobates palustris	Phyllonorycter restrictella	prey
Lithobates palustris	Phyllonorycter tiliacella	prey
Lithobates palustris	Phyllonorycter trinotella	prey
Lithobates palustris	Phyllonorycter tritaenianella	prey
Lithobates palustris	Porphyrosela desmodiella	prey
Lithobates palustris	Antispila cornifoliella	prey
Lithobates palustris	Antispila viticordifoliella	prey
Lithobates palustris	Sthenopis argenteomaculatus	prey
Lithobates palustris	Sthenopis auratus	prey
Lithobates palustris	Epargyreus clarus	prey
Lithobates palustris	Erynnis icelus	prey
Lithobates palustris	Euphyes bimacula	prey
Lithobates palustris	Euphyes vestris	prey
Lithobates palustris	Hesperia leonardus	prey
Lithobates palustris	Hesperia sassacus	prey
Lithobates palustris	Polites coras	prey
Lithobates palustris	Polites mystic	prey
Lithobates palustris	Polites origenes	prey
Lithobates palustris	Polites themistocles	prey
Lithobates palustris	Thymelicus lineola	prey
Lithobates palustris	Malacosoma americana	prey
Lithobates palustris	Malacosoma disstria	prey
Lithobates palustris	Phyllodesma americana	prey
Lithobates palustris	Tolype laricis	prey
Lithobates palustris	Tolype velleda	prey
Lithobates palustris	Apoda biguttata	prey
Lithobates palustris	Euclea delphinii	prey
Lithobates palustris	Isa textula	prey
Lithobates palustris	Lithacodes fasciola	prey
Lithobates palustris	Packardia elegans	prey
Lithobates palustris	Packardia geminata	prey
Lithobates palustris	Tortricidia flexuosa	prey
Lithobates palustris	Tortricidia testacea	prey
Lithobates palustris	Callophrys niphon	prey
Lithobates palustris	Feniseca tarquinius	prey
Lithobates palustris	Lycaena hyllus	prey
Lithobates palustris	Satyrium calanus	prey
Lithobates palustris	Satyrium liparops	prey
Lithobates palustris	Eudarcia eunitariaeella	prey
Lithobates palustris	Mompha brevivitella	prey
Lithobates palustris	Mompha capella	prey
Lithobates palustris	Mompha eloisella	prey
Lithobates palustris	Mompha murtfeldtella	prey
Lithobates palustris	Mompha terminella	prey
Lithobates palustris	Ectodemia	prey
Lithobates palustris	Stigmella slingerlandella	prey
Lithobates palustris	Abagrotis alternata	prey
Lithobates palustris	Abagrotis brunneipennis	prey
Lithobates palustris	Abagrotis cupida	prey
Lithobates palustris	Abagrotis placida	prey
Lithobates palustris	Achatodes zeae	prey
Lithobates palustris	Acronicta afflicta	prey
Lithobates palustris	Acronicta americana	prey
Lithobates palustris	Acronicta dactylina	prey
Lithobates palustris	Acronicta fragilis	prey
Lithobates palustris	Acronicta grisea	prey
Lithobates palustris	Acronicta haesitata	prey
Lithobates palustris	Acronicta hastulifera	prey
Lithobates palustris	Acronicta impleta	prey
Lithobates palustris	Acronicta impressa	prey
Lithobates palustris	Acronicta inclara	prey
Lithobates palustris	Acronicta increta	prey
Lithobates palustris	Acronicta innotata	prey
Lithobates palustris	Acronicta laetifica	prey
Lithobates palustris	Acronicta lepusculina	prey
Lithobates palustris	Acronicta lobeliae	prey
Lithobates palustris	Acronicta morula	prey
Lithobates palustris	Acronicta noctivaga	prey
Lithobates palustris	Acronicta ovata	prey
Lithobates palustris	Acronicta radcliffei	prey
Lithobates palustris	Acronicta retardata	prey
Lithobates palustris	Acronicta spinigera	prey
Lithobates palustris	Acronicta superans	prey
Lithobates palustris	Acronicta tristis	prey
Lithobates palustris	Acronicta tritona	prey
Lithobates palustris	Acronicta vinnula	prey
Lithobates palustris	Acronicta vulpina	prey
Lithobates palustris	Agriopodes fallax	prey
Lithobates palustris	Agrotis ipsilon	prey
Lithobates palustris	Agrotis venerabilis	prey
Lithobates palustris	Agrotis vetusta	prey
Lithobates palustris	Allagrapha aerea	prey
Lithobates palustris	Amphipyra pyramidoides	prey
Lithobates palustris	Amyna axis	prey
Lithobates palustris	Anagrapha falcifera	prey
Lithobates palustris	Anaplectoides prasina	prey
Lithobates palustris	Anaplectoides pressus	prey
Lithobates palustris	Anarta trifolii	prey
Lithobates palustris	Anathix puta	prey
Lithobates palustris	Anathix ralla	prey
Lithobates palustris	Anicla forbesi	prey
Lithobates palustris	Anorthodes tarda	prey
Lithobates palustris	Apamea alia	prey
Lithobates palustris	Apamea amputatrix	prey
Lithobates palustris	Apamea cogitata	prey
Lithobates palustris	Apamea devastator	prey
Lithobates palustris	Apamea dubitans	prey
Lithobates palustris	Apamea inordinata	prey
Lithobates palustris	Apamea lignicolora	prey
Lithobates palustris	Apamea remissa	prey
Lithobates palustris	Apamea sordens	prey
Lithobates palustris	Apamea verbascoides	prey
Lithobates palustris	Apamea vultuosa	prey
Lithobates palustris	Aplectoides condita	prey
Lithobates palustris	Autographa ampla	prey
Lithobates palustris	Autographa bimaculata	prey
Lithobates palustris	Autographa mappa	prey
Lithobates palustris	Autographa precationis	prey
Lithobates palustris	Balsa labecula	prey
Lithobates palustris	Balsa malana	prey
Lithobates palustris	Balsa tristrigella	prey
Lithobates palustris	Bellura vulnifica	prey
Lithobates palustris	Brachylomia algens	prey
Lithobates palustris	Callopistria cordata	prey
Lithobates palustris	Callopistria mollissima	prey
Lithobates palustris	Capis curvata	prey
Lithobates palustris	Caradrina multifera	prey
Lithobates palustris	Cerma cerintha	prey
Lithobates palustris	Cerma cora	prey
Lithobates palustris	Charadra deridens	prey
Lithobates palustris	Chrysanympha formosa	prey
Lithobates palustris	Chytonix palliatricula	prey
Lithobates palustris	Chytonix sensilis	prey
Lithobates palustris	Coenophila opacifrons	prey
Lithobates palustris	Condica vecors	prey
Lithobates palustris	Condica videns	prey
Lithobates palustris	Cosmia calami	prey
Lithobates palustris	Cryptocala acadiensis	prey
Lithobates palustris	Cucullia convexipennis	prey
Lithobates palustris	Cucullia postera	prey
Lithobates palustris	Dargida diffusa	prey
Lithobates palustris	Deltote bellicula	prey
Lithobates palustris	Diachrysia aeroides	prey
Lithobates palustris	Diachrysia balluca	prey
Lithobates palustris	Diarsia jucunda	prey
Lithobates palustris	Diarsia rubifera	prey
Lithobates palustris	Dypterygia rozmani	prey
Lithobates palustris	Elaphria alapallida	prey
Lithobates palustris	Elaphria georgei	prey
Lithobates palustris	Elaphria versicolor	prey
Lithobates palustris	Enargia decolor	prey
Lithobates palustris	Enargia infumata	prey
Lithobates palustris	Eueretagrotis attentus	prey
Lithobates palustris	Eueretagrotis perattentus	prey
Lithobates palustris	Eueretagrotis sigmoides	prey
Lithobates palustris	Euplexia benesimilis	prey
Lithobates palustris	Eupsilia tristigmata	prey
Lithobates palustris	Eupsilia vinulenta	prey
Lithobates palustris	Eurois astricta	prey
Lithobates palustris	Eurois occulta	prey
Lithobates palustris	Euxoa albipennis	prey
Lithobates palustris	Euxoa campestris	prey
Lithobates palustris	Euxoa declarans	prey
Lithobates palustris	Euxoa detersa	prey
Lithobates palustris	Euxoa divergens	prey
Lithobates palustris	Euxoa messoria	prey
Lithobates palustris	Euxoa ochrogaster	prey
Lithobates palustris	Euxoa pleuritica	prey
Lithobates palustris	Euxoa redimicula	prey
Lithobates palustris	Euxoa scandens	prey
Lithobates palustris	Euxoa scholastica	prey
Lithobates palustris	Euxoa servita	prey
Lithobates palustris	Euxoa sinelinea	prey
Lithobates palustris	Euxoa tessellata	prey
Lithobates palustris	Euxoa tristicula	prey
Lithobates palustris	Feltia geniculata	prey
Lithobates palustris	Feltia herilis	prey
Lithobates palustris	Feltia jaculifera	prey
Lithobates palustris	Feltia mollis	prey
Lithobates palustris	Feltia subgothica	prey
Lithobates palustris	Feralia comstocki	prey
Lithobates palustris	Galgula partita	prey
Lithobates palustris	Graphiphora augur	prey
Lithobates palustris	Harrisimemna trisignata	prey
Lithobates palustris	Heliothis acesias	prey
Lithobates palustris	Heliothis subflexus	prey
Lithobates palustris	Homohadena badistriga	prey
Lithobates palustris	Homohadena dinalda	prey
Lithobates palustris	Homophoberia apicosa	prey
Lithobates palustris	Homorthodes furfurata	prey
Lithobates palustris	Hypocoena inquinata	prey
Lithobates palustris	Hyppa contrasta	prey
Lithobates palustris	Ipimorpha pleonectusa	prey
Lithobates palustris	Lacanobia grandis	prey
Lithobates palustris	Lacanobia radix	prey
Lithobates palustris	Lacinipolia lorea	prey
Lithobates palustris	Lacinipolia meditata	prey
Lithobates palustris	Lacinipolia olivacea	prey
Lithobates palustris	Lacinipolia renigera	prey
Lithobates palustris	Lacinipolia vicina	prey
Lithobates palustris	Leucania commoides	prey
Lithobates palustris	Leucania inermis	prey
Lithobates palustris	Leucania insueta	prey
Lithobates palustris	Leucania multilinea	prey
Lithobates palustris	Leucania pseudargyria	prey
Lithobates palustris	Leuconycta diphtheroides	prey
Lithobates palustris	Leuconycta lepidula	prey
Lithobates palustris	Lithophane patefacta	prey
Lithobates palustris	Loscopia velata	prey
Lithobates palustris	Luperina stipata	prey
Lithobates palustris	Lycophotia phyllophora	prey
Lithobates palustris	Maliattha concinnimacula	prey
Lithobates palustris	Maliattha synochitis	prey
Lithobates palustris	Mamestra curialis	prey
Lithobates palustris	Megalographa biloba	prey
Lithobates palustris	Melanchra adjuncta	prey
Lithobates palustris	Melanchra assimilis	prey
Lithobates palustris	Melanchra pulverulenta	prey
Lithobates palustris	Mesapamea fractilinea	prey
Lithobates palustris	Morrisonia latex	prey
Lithobates palustris	Mythimna oxygala	prey
Lithobates palustris	Mythimna unipuncta	prey
Lithobates palustris	Nedra ramosula	prey
Lithobates palustris	Neoligia canadensis	prey
Lithobates palustris	Neoligia crytora	prey
Lithobates palustris	Neoligia exhausta	prey
Lithobates palustris	Neoligia semicana	prey
Lithobates palustris	Neoligia subjuncta	prey
Lithobates palustris	Nephelodes minians	prey
Lithobates palustris	Noctua pronuba	prey
Lithobates palustris	Ochropleura implecta	prey
Lithobates palustris	Oligia bridghami	prey
Lithobates palustris	Orthodes cynica	prey
Lithobates palustris	Orthodes detracta	prey
Lithobates palustris	Orthodes goodelli	prey
Lithobates palustris	Orthodes majuscula	prey
Lithobates palustris	Panthea acronyctoides	prey
Lithobates palustris	Panthea furcilla	prey
Lithobates palustris	Papaipema pterisii	prey
Lithobates palustris	Papestra quadrata	prey
Lithobates palustris	Peridroma saucia	prey
Lithobates palustris	Phlogophora iris	prey
Lithobates palustris	Phlogophora periculosa	prey
Lithobates palustris	Platypolia mactata	prey
Lithobates palustris	Plusia contexta	prey
Lithobates palustris	Plusia putnami	prey
Lithobates palustris	Polia imbrifera	prey
Lithobates palustris	Polia nimbosa	prey
Lithobates palustris	Polia purpurissata	prey
Lithobates palustris	Ponometia candefacta	prey
Lithobates palustris	Protodeltote albidula	prey
Lithobates palustris	Protodeltote muscosula	prey
Lithobates palustris	Protolampra brunneicollis	prey
Lithobates palustris	Protorthodes oviduca	prey
Lithobates palustris	Proxenus miranda	prey
Lithobates palustris	Pseudeustrotia carneola	prey
Lithobates palustris	Pseudeva purpurigera	prey
Lithobates palustris	Pseudohermonassa bicarnea	prey
Lithobates palustris	Raphia frater	prey
Lithobates palustris	Schinia arcigera	prey
Lithobates palustris	Schinia florida	prey
Lithobates palustris	Schinia rivulosa	prey
Lithobates palustris	Spaelotis clandestina	prey
Lithobates palustris	Spiramater lutra	prey
Lithobates palustris	Sympistis dentata	prey
Lithobates palustris	Sympistis riparia	prey
Lithobates palustris	Syngrapha cryptica	prey
Lithobates palustris	Syngrapha octoscripta	prey
Lithobates palustris	Syngrapha rectangula	prey
Lithobates palustris	Tarachidia erastrioides	prey
Lithobates palustris	Tricholita signata	prey
Lithobates palustris	Trichordestra legitima	prey
Lithobates palustris	Ufeus satyricus	prey
Lithobates palustris	Ulolonche culea	prey
Lithobates palustris	Xestia badicollis	prey
Lithobates palustris	Xestia c nigrum	prey
Lithobates palustris	Xestia dolosa	prey
Lithobates palustris	Xestia normaniana	prey
Lithobates palustris	Xestia praevia	prey
Lithobates palustris	Xestia smithii	prey
Lithobates palustris	Xestia youngii	prey
Lithobates palustris	Baileya doubledayi	prey
Lithobates palustris	Baileya ophthalmica	prey
Lithobates palustris	Characoma nilotica	prey
Lithobates palustris	Meganola minuscula	prey
Lithobates palustris	Nycteola cinereana	prey
Lithobates palustris	Nycteola frigidana	prey
Lithobates palustris	Clostera albosigma	prey
Lithobates palustris	Clostera strigosa	prey
Lithobates palustris	Dasylophia thyatiroides	prey
Lithobates palustris	Datana ministra	prey
Lithobates palustris	Datana perspicua	prey
Lithobates palustris	Ellida caniplaga	prey
Lithobates palustris	Furcula cinerea	prey
Lithobates palustris	Furcula modesta	prey
Lithobates palustris	Furcula occidentalis	prey
Lithobates palustris	Gluphisia septentrionis	prey
Lithobates palustris	Heterocampa guttivitta	prey
Lithobates palustris	Heterocampa obliqua	prey
Lithobates palustris	Heterocampa umbrata	prey
Lithobates palustris	Hyperaeschra georgica	prey
Lithobates palustris	Lochmaeus manteo	prey
Lithobates palustris	Macrurocampa marthesia	prey
Lithobates palustris	Natada gibbosa	prey
Lithobates palustris	Nerice bidentata	prey
Lithobates palustris	Notodonta simplaria	prey
Lithobates palustris	Notodonta torva	prey
Lithobates palustris	Odontosia elegans	prey
Lithobates palustris	Oligocentria lignicolor	prey
Lithobates palustris	Oligocentria semirufescens	prey
Lithobates palustris	Peridea angulosa	prey
Lithobates palustris	Peridea basitriens	prey
Lithobates palustris	Peridea ferruginea	prey
Lithobates palustris	Pheosia rimosa	prey
Lithobates palustris	Schizura apicalis	prey
Lithobates palustris	Schizura concinna	prey
Lithobates palustris	Schizura ipomoeae	prey
Lithobates palustris	Schizura leptinoides	prey
Lithobates palustris	Schizura unicornis	prey
Lithobates palustris	Symmerista albifrons	prey
Lithobates palustris	Symmerista canicosta	prey
Lithobates palustris	Symmerista leucitys	prey
Lithobates palustris	Aglais milberti	prey
Lithobates palustris	Boloria selene	prey
Lithobates palustris	Cercyonis pegala	prey
Lithobates palustris	Danaus plexippus	prey
Lithobates palustris	Euphydryas phaeton	prey
Lithobates palustris	Lethe anthedon	prey
Lithobates palustris	Limenitis arthemis	prey
Lithobates palustris	Nymphalis antiopa	prey
Lithobates palustris	Nymphalis vau	prey
Lithobates palustris	Phyciodes batesi	prey
Lithobates palustris	Phyciodes cocyta	prey
Lithobates palustris	Speyeria aphrodite	prey
Lithobates palustris	Speyeria atlantis	prey
Lithobates palustris	Speyeria cybele	prey
Lithobates palustris	Vanessa atalanta	prey
Lithobates palustris	Vanessa cardui	prey
Lithobates palustris	Vanessa virginiensis	prey
Lithobates palustris	Decantha boreasella	prey
Lithobates palustris	Decantha stecia	prey
Lithobates palustris	Eido trimaculella	prey
Lithobates palustris	Epicallima argenticinctella	prey
Lithobates palustris	Mathildana newmanella	prey
Lithobates palustris	Pseudopostega quadristrigella	prey
Lithobates palustris	Papilio canadensis	prey
Lithobates palustris	Papilio polyxenes	prey
Lithobates palustris	Euchloe olympia	prey
Lithobates palustris	Pieris oleracea	prey
Lithobates palustris	Pieris rapae	prey
Lithobates palustris	Pyrisitia lisa	prey
Lithobates palustris	Plutella xylostella	prey
Lithobates palustris	Tegeticula yuccasella	prey
Lithobates palustris	Hyaloscotes pithopoera	prey
Lithobates palustris	Kearfottia albifasciella	prey
Lithobates palustris	Psyche casta	prey
Lithobates palustris	Capperia	prey
Lithobates palustris	Cnaemidophorus rhododactyla	prey
Lithobates palustris	Dejongia lobidactylus	prey
Lithobates palustris	Emmelina monodactyla	prey
Lithobates palustris	Geina sheppardi	prey
Lithobates palustris	Geina tenuidactyla	prey
Lithobates palustris	Gillmeria pallidactyla	prey
Lithobates palustris	Hellinsia elliottii	prey
Lithobates palustris	Hellinsia glenni	prey
Lithobates palustris	Hellinsia homodactylus	prey
Lithobates palustris	Hellinsia pectodactylus	prey
Lithobates palustris	Oidaematophorus cretidactylus	prey
Lithobates palustris	Oidaematophorus eupatorii	prey
Lithobates palustris	Platyptilia carduidactyla	prey
Lithobates palustris	Acrobasis betulella	prey
Lithobates palustris	Acrobasis carpinivorella	prey
Lithobates palustris	Acrobasis comptoniella	prey
Lithobates palustris	Acrobasis indigenella	prey
Lithobates palustris	Acrobasis juglandis	prey
Lithobates palustris	Acrobasis ostryella	prey
Lithobates palustris	Acrobasis rubrifasciella	prey
Lithobates palustris	Acrobasis sylviella	prey
Lithobates palustris	Acrobasis tricolorella	prey
Lithobates palustris	Aglossa costiferalis	prey
Lithobates palustris	Aglossa cuprina	prey
Lithobates palustris	Aglossa disciferalis	prey
Lithobates palustris	Aphomia terrenella	prey
Lithobates palustris	Apomyelois bistriatella	prey
Lithobates palustris	Canarsia ulmiarrosorella	prey
Lithobates palustris	Coenochroa bipunctella	prey
Lithobates palustris	Condylolomia participalis	prey
Lithobates palustris	Dioryctria abietivorella	prey
Lithobates palustris	Dioryctria banksiella	prey
Lithobates palustris	Dioryctria disclusa	prey
Lithobates palustris	Dioryctria reniculelloides	prey
Lithobates palustris	Dioryctria resinosella	prey
Lithobates palustris	Ephestia columbiella	prey
Lithobates palustris	Ephestia elutella	prey
Lithobates palustris	Ephestiodes infimella	prey
Lithobates palustris	Erelieva parvulella	prey
Lithobates palustris	Eulogia ochrifrontella	prey
Lithobates palustris	Eurythmia angulella	prey
Lithobates palustris	Euzophera semifuneralis	prey
Lithobates palustris	Galasa nigrinodis	prey
Lithobates palustris	Glyptocera consobrinella	prey
Lithobates palustris	Homoeosoma deceptorium	prey
Lithobates palustris	Homoeosoma stypticellum	prey
Lithobates palustris	Hulstia undulatella	prey
Lithobates palustris	Hypsopygia costalis	prey
Lithobates palustris	Hypsopygia intermedialis	prey
Lithobates palustris	Hypsopygia olinalis	prey
Lithobates palustris	Hypsopygia thymetusalis	prey
Lithobates palustris	Immyrla nigrovittella	prey
Lithobates palustris	Macalla zelleri	prey
Lithobates palustris	Meroptera abditiva	prey
Lithobates palustris	Meroptera pravella	prey
Lithobates palustris	Moodna ostrinella	prey
Lithobates palustris	Moodna pallidostrinella	prey
Lithobates palustris	Oneida lunulalis	prey
Lithobates palustris	Oreana unicolorella	prey
Lithobates palustris	Ortholepis pasadamia	prey
Lithobates palustris	Peoria approximella	prey
Lithobates palustris	Phycitodes reliquellus	prey
Lithobates palustris	Pococera aplastella	prey
Lithobates palustris	Pococera asperatella	prey
Lithobates palustris	Pococera expandens	prey
Lithobates palustris	Pococera robustella	prey
Lithobates palustris	Pococera subcanalis	prey
Lithobates palustris	Pyla aenigmatica	prey
Lithobates palustris	Pyla fusca	prey
Lithobates palustris	Pyralis farinalis	prey
Lithobates palustris	Salebriaria engeli	prey
Lithobates palustris	Salebriaria roseopunctella	prey
Lithobates palustris	Salebriaria tenebrosella	prey
Lithobates palustris	Sciota basilaris	prey
Lithobates palustris	Sciota subcaesiella	prey
Lithobates palustris	Sciota subfuscella	prey
Lithobates palustris	Sciota vetustella	prey
Lithobates palustris	Sciota virgatella	prey
Lithobates palustris	Telethusia ovalis	prey
Lithobates palustris	Tulsa finitella	prey
Lithobates palustris	Vitula broweri	prey
Lithobates palustris	Vitula edmandsii	prey
Lithobates palustris	Actias luna	prey
Lithobates palustris	Anisota virginiensis	prey
Lithobates palustris	Antheraea polyphemus	prey
Lithobates palustris	Automeris io	prey
Lithobates palustris	Callosamia promethea	prey
Lithobates palustris	Dryocampa rubicunda	prey
Lithobates palustris	Eacles imperialis	prey
Lithobates palustris	Hyalophora cecropia	prey
Lithobates palustris	Hyalophora columbia	prey
Lithobates palustris	Schreckensteinia festaliella	prey
Lithobates palustris	Scythris eboracensis	prey
Lithobates palustris	Carmenta pyralidiformis	prey
Lithobates palustris	Paranthrene tabaniformis	prey
Lithobates palustris	Sesia tibialis	prey
Lithobates palustris	Synanthedon acerni	prey
Lithobates palustris	Synanthedon exitiosa	prey
Lithobates palustris	Synanthedon pictipes	prey
Lithobates palustris	Synanthedon scitula	prey
Lithobates palustris	Amphion floridensis	prey
Lithobates palustris	Ceratomia amyntor	prey
Lithobates palustris	Ceratomia undulosa	prey
Lithobates palustris	Darapsa myron	prey
Lithobates palustris	Darapsa pholus	prey
Lithobates palustris	Dolba hyloeus	prey
Lithobates palustris	Eumorpha achemon	prey
Lithobates palustris	Hemaris diffinis	prey
Lithobates palustris	Hemaris thysbe	prey
Lithobates palustris	Hyles gallii	prey
Lithobates palustris	Hyles lineata	prey
Lithobates palustris	Laothoe juglandis	prey
Lithobates palustris	Lapara bombycoides	prey
Lithobates palustris	Manduca quinquemaculata	prey
Lithobates palustris	Pachysphinx modesta	prey
Lithobates palustris	Paonias excaecatus	prey
Lithobates palustris	Paonias myops	prey
Lithobates palustris	Smerinthus cerisyi	prey
Lithobates palustris	Smerinthus jamaicensis	prey
Lithobates palustris	Sphecodina abbotti	prey
Lithobates palustris	Sphinx canadensis	prey
Lithobates palustris	Sphinx chersis	prey
Lithobates palustris	Sphinx drupiferarum	prey
Lithobates palustris	Sphinx gordius	prey
Lithobates palustris	Sphinx kalmiae	prey
Lithobates palustris	Homosetia costisignella	prey
Lithobates palustris	Isocorypha mediostriatella	prey
Lithobates palustris	Monopis dorsistrigella	prey
Lithobates palustris	Monopis marginistrigella	prey
Lithobates palustris	Monopis spilotella	prey
Lithobates palustris	Nemapogon ophrionella	prey
Lithobates palustris	Nemapogon tylodes	prey
Lithobates palustris	Nemapogon variatella	prey
Lithobates palustris	Niditinea fuscella	prey
Lithobates palustris	Scardiella approximatella	prey
Lithobates palustris	Tinea pellionella	prey
Lithobates palustris	Tineola bisselliella	prey
Lithobates palustris	Coptotriche citrinipennella	prey
Lithobates palustris	Coptotriche fuscomarginella	prey
Lithobates palustris	Acleris albicomana	prey
Lithobates palustris	Acleris chalybeana	prey
Lithobates palustris	Acleris curvalana	prey
Lithobates palustris	Acleris logiana	prey
Lithobates palustris	Acleris nigrolinea	prey
Lithobates palustris	Acleris schalleriana	prey
Lithobates palustris	Acleris semipurpurana	prey
Lithobates palustris	Acleris stadiana	prey
Lithobates palustris	Aethes angulatana	prey
Lithobates palustris	Aethes atomosana	prey
Lithobates palustris	Aethes biscana	prey
Lithobates palustris	Aethes interruptofasciata	prey
Lithobates palustris	Aethes sexdentata	prey
Lithobates palustris	Aethes spartinana	prey
Lithobates palustris	Ancylis burgessiana	prey
Lithobates palustris	Ancylis definitivana	prey
Lithobates palustris	Ancylis divisana	prey
Lithobates palustris	Ancylis metamelana	prey
Lithobates palustris	Ancylis nubeculana	prey
Lithobates palustris	Ancylis subaequana	prey
Lithobates palustris	Anopina ednana	prey
Lithobates palustris	Aphelia alleniana	prey
Lithobates palustris	Apotomis capreana	prey
Lithobates palustris	Apotomis funerea	prey
Lithobates palustris	Apotomis infida	prey
Lithobates palustris	Apotomis removana	prey
Lithobates palustris	Archips argyrospila	prey
Lithobates palustris	Archips cerasivorana	prey
Lithobates palustris	Archips dissitana	prey
Lithobates palustris	Archips fervidana	prey
Lithobates palustris	Archips fractivittana	prey
Lithobates palustris	Archips fumiferana	prey
Lithobates palustris	Archips grisea	prey
Lithobates palustris	Archips mortuana	prey
Lithobates palustris	Archips pinus	prey
Lithobates palustris	Archips purpurana	prey
Lithobates palustris	Archips semiferana	prey
Lithobates palustris	Archips striana	prey
Lithobates palustris	Argyrotaenia alisellana	prey
Lithobates palustris	Argyrotaenia mariana	prey
Lithobates palustris	Argyrotaenia quercifoliana	prey
Lithobates palustris	Argyrotaenia velutinana	prey
Lithobates palustris	Bactra verutana	prey
Lithobates palustris	Catastega aceriella	prey
Lithobates palustris	Celypha cespitana	prey
Lithobates palustris	Cenopis directana	prey
Lithobates palustris	Cenopis mesospila	prey
Lithobates palustris	Cenopis niveana	prey
Lithobates palustris	Cenopis pettitana	prey
Lithobates palustris	Cenopis reticulatana	prey
Lithobates palustris	Choristoneura conflictana	prey
Lithobates palustris	Choristoneura rosaceana	prey
Lithobates palustris	Choristoneura zapulata	prey
Lithobates palustris	Clepsis clemensiana	prey
Lithobates palustris	Clepsis peritana	prey
Lithobates palustris	Clepsis persicana	prey
Lithobates palustris	Clepsis virescana	prey
Lithobates palustris	Cochylis aurorana	prey
Lithobates palustris	Cochylis dubitana	prey
Lithobates palustris	Cochylis hoffmanana	prey
Lithobates palustris	Conchylis oenotherana	prey
Lithobates palustris	Corticivora clarki	prey
Lithobates palustris	Cydia fletcherana	prey
Lithobates palustris	Cydia latiferreana	prey
Lithobates palustris	Cydia multilineana	prey
Lithobates palustris	Cydia pomonella	prey
Lithobates palustris	Cydia populana	prey
Lithobates palustris	Cydia toreuta	prey
Lithobates palustris	Decodes basiplagana	prey
Lithobates palustris	Dichrorampha bittana	prey
Lithobates palustris	Ecdytolopha insiticiana	prey
Lithobates palustris	Endothenia hebesana	prey
Lithobates palustris	Epiblema boxcana	prey
Lithobates palustris	Epiblema otiosana	prey
Lithobates palustris	Epinotia cinereana	prey
Lithobates palustris	Epinotia medioviridana	prey
Lithobates palustris	Epinotia nanana	prey
Lithobates palustris	Epinotia nisella	prey
Lithobates palustris	Epinotia nonana	prey
Lithobates palustris	Epinotia radicana	prey
Lithobates palustris	Epinotia solandriana	prey
Lithobates palustris	Epinotia transmissana	prey
Lithobates palustris	Epinotia walkerana	prey
Lithobates palustris	Episimus argutanus	prey
Lithobates palustris	Eucopina gloriola	prey
Lithobates palustris	Eucopina tocullionana	prey
Lithobates palustris	Eucosma autumnana	prey
Lithobates palustris	Eucosma ochrocephala	prey
Lithobates palustris	Eucosma ochroterminana	prey
Lithobates palustris	Eucosma parmatana	prey
Lithobates palustris	Eucosma striatana	prey
Lithobates palustris	Eucosma tomonana	prey
Lithobates palustris	Eumarozia malachitana	prey
Lithobates palustris	Grapholita angeleseana	prey
Lithobates palustris	Gretchena delicatana	prey
Lithobates palustris	Gymnandrosoma punctidiscanum	prey
Lithobates palustris	Gypsonoma adjuncta	prey
Lithobates palustris	Gypsonoma fasciolana	prey
Lithobates palustris	Gypsonoma haimbachiana	prey
Lithobates palustris	Gypsonoma substitutionis	prey
Lithobates palustris	Hedya chionosema	prey
Lithobates palustris	Larisa subsolana	prey
Lithobates palustris	Metendothenia separatana	prey
Lithobates palustris	Olethreutes appendicea	prey
Lithobates palustris	Olethreutes astrologana	prey
Lithobates palustris	Olethreutes atrodentana	prey
Lithobates palustris	Olethreutes bicoloranum	prey
Lithobates palustris	Olethreutes clavana	prey
Lithobates palustris	Olethreutes concinnana	prey
Lithobates palustris	Olethreutes connectum	prey
Lithobates palustris	Olethreutes exoletus	prey
Lithobates palustris	Olethreutes fagigemmeana	prey
Lithobates palustris	Olethreutes fasciatana	prey
Lithobates palustris	Olethreutes footiana	prey
Lithobates palustris	Olethreutes furfurana	prey
Lithobates palustris	Olethreutes glaciana	prey
Lithobates palustris	Olethreutes hamameliana	prey
Lithobates palustris	Olethreutes mediopartitum	prey
Lithobates palustris	Olethreutes merrickanum	prey
Lithobates palustris	Olethreutes nigranum	prey
Lithobates palustris	Olethreutes nitidana	prey
Lithobates palustris	Olethreutes olivaceana	prey
Lithobates palustris	Olethreutes permundana	prey
Lithobates palustris	Olethreutes polluxana	prey
Lithobates palustris	Olethreutes quadrifidus	prey
Lithobates palustris	Olethreutes submissanum	prey
Lithobates palustris	Olethreutes subnubilum	prey
Lithobates palustris	Olethreutes tilianum	prey
Lithobates palustris	Olethreutes trinitana	prey
Lithobates palustris	Olethreutes viburnanum	prey
Lithobates palustris	Olethreutes zelleriana	prey
Lithobates palustris	Orthotaenia undulana	prey
Lithobates palustris	Pammene perstructana	prey
Lithobates palustris	Pandemis lamprosana	prey
Lithobates palustris	Pandemis limitata	prey
Lithobates palustris	Paralobesia monotropana	prey
Lithobates palustris	Pelochrista agricolana	prey
Lithobates palustris	Pelochrista comatulana	prey
Lithobates palustris	Pelochrista consobrinana	prey
Lithobates palustris	Pelochrista derelicta	prey
Lithobates palustris	Pelochrista morrisoni	prey
Lithobates palustris	Pelochrista palabundana	prey
Lithobates palustris	Pelochrista ridingsana	prey
Lithobates palustris	Pelochrista robinsonana	prey
Lithobates palustris	Pelochrista similiana	prey
Lithobates palustris	Phalonidia lepidana	prey
Lithobates palustris	Phtheochroa birdana	prey
Lithobates palustris	Phtheochroa terminana	prey
Lithobates palustris	Phtheochroa vitellinana	prey
Lithobates palustris	Platynota exasperatana	prey
Lithobates palustris	Platynota idaeusalis	prey
Lithobates palustris	Platynota semiustana	prey
Lithobates palustris	Proteoteras aesculana	prey
Lithobates palustris	Proteoteras moffatiana	prey
Lithobates palustris	Pseudosciaphila duplex	prey
Lithobates palustris	Retinia gemistrigulana	prey
Lithobates palustris	Sparganothis lycopodiana	prey
Lithobates palustris	Sparganothis tristriata	prey
Lithobates palustris	Sparganothis unifasciana	prey
Lithobates palustris	Sparganothis xanthoides	prey
Lithobates palustris	Spilonota ocellana	prey
Lithobates palustris	Taniva albolineana	prey
Lithobates palustris	Thyraylia hollandana	prey
Lithobates palustris	Thyraylia nana	prey
Lithobates palustris	Calledapteryx dryopterata	prey
Lithobates palustris	Callizzia amorata	prey
Lithobates palustris	Wockia asperipunctella	prey
Lithobates palustris	Swammerdamia caesiella	prey
Lithobates palustris	Yponomeuta cagnagella	prey
Lithobates palustris	Zelleria haimbachi	prey
Lithobates palustris	Ypsolopha canariella	prey
Lithobates palustris	Ypsolopha dentella	prey
Lithobates palustris	Ypsolopha falciferella	prey
Lithobates palustris	Conocephalus fasciatus	prey
Lithobates palustris	Conocephalus saltans	prey
Lithobates palustris	Neoconocephalus ensiger	prey
Lithobates palustris	Orchelimum gladiator	prey
Lithobates palustris	Scudderia pistillata	prey
Lithobates palustris	Onocosmoecus	prey
Lithobates palustris	Psychoglypha	prey
Lithobates palustris	Pycnopsyche	prey
Lithobates palustris	Araneus bicentenarius	prey
Lithobates palustris	Araniella displicata	prey
Lithobates palustris	Argiope trifasciata	prey
Lithobates palustris	Larinioides sclopetarius	prey
Lithobates palustris	Mangora gibberosa	prey
Lithobates palustris	Mangora placida	prey
Lithobates palustris	Herpyllus ecclesiasticus	prey
Lithobates palustris	Neriene radiata	prey
Lithobates palustris	Arctosa littoralis	prey
Lithobates palustris	Dolomedes tenebrosus	prey
Lithobates palustris	Pisaurina mira	prey
Lithobates palustris	Eris floridana	prey
Lithobates palustris	Eris militaris	prey
Lithobates palustris	Maevia inclemens	prey
Lithobates palustris	Naphrys pulex	prey
Lithobates palustris	Pelegrina proterva	prey
Lithobates palustris	Phidippus clarus	prey
Lithobates palustris	Phidippus purpuratus	prey
Lithobates palustris	Platycryptus undatus	prey
Lithobates palustris	Salticus scenicus	prey
Lithobates palustris	Leucauge venusta	prey
Lithobates palustris	Enoplognatha ovata	prey
Lithobates palustris	Latrodectus variolus	prey
Lithobates palustris	Misumena vatia	prey
Lithobates palustris	Storeria dekayi	prey
Lithobates pipiens	Anaxyrus americanus	prey
Lithobates pipiens	Acris crepitans	prey
Lithobates pipiens	Dryophytes versicolor	prey
Lithobates pipiens	Pseudacris crucifer	prey
Lithobates pipiens	Pseudacris triseriata	prey
Lithobates pipiens	Lithobates clamitans	prey
Lithobates pipiens	Lithobates palustris	prey
Lithobates pipiens	Lithobates pipiens	prey
Lithobates pipiens	Lithobates septentrionalis	prey
Lithobates pipiens	Lithobates sylvaticus	prey
Lithobates pipiens	Ambystoma maculatum	prey
Lithobates pipiens	Plethodon cinereus	prey
Lithobates pipiens	Stelgidopteryx serripennis	prey
Lithobates pipiens	Ischalia costata	prey
Lithobates pipiens	Notoxus nitalpa	prey
Lithobates pipiens	Euparius marmoreus	prey
Lithobates pipiens	Arrhenodes minutus	prey
Lithobates pipiens	Agrilus anxius	prey
Lithobates pipiens	Agrilus bilineatus	prey
Lithobates pipiens	Agrilus crinicornis	prey
Lithobates pipiens	Agrilus masculinus	prey
Lithobates pipiens	Agrilus nigricans	prey
Lithobates pipiens	Agrilus obsoletoguttatus	prey
Lithobates pipiens	Agrilus pensus	prey
Lithobates pipiens	Agrilus planipennis	prey
Lithobates pipiens	Agrilus politus	prey
Lithobates pipiens	Agrilus putillus	prey
Lithobates pipiens	Agrilus ruficollis	prey
Lithobates pipiens	Anthaxia inornata	prey
Lithobates pipiens	Brachys aerosus	prey
Lithobates pipiens	Buprestis fasciata	prey
Lithobates pipiens	Buprestis maculativentris	prey
Lithobates pipiens	Buprestis maculipennis	prey
Lithobates pipiens	Buprestis salisburyensis	prey
Lithobates pipiens	Buprestis sulcicollis	prey
Lithobates pipiens	Chalcophora fortis	prey
Lithobates pipiens	Chalcophora liberta	prey
Lithobates pipiens	Chrysobothris cribraria	prey
Lithobates pipiens	Chrysobothris dentipes	prey
Lithobates pipiens	Chrysobothris femorata	prey
Lithobates pipiens	Chrysobothris scabripennis	prey
Lithobates pipiens	Chrysobothris sexsignata	prey
Lithobates pipiens	Chrysobothris trinervia	prey
Lithobates pipiens	Chrysobothris viridiceps	prey
Lithobates pipiens	Dicerca callosa	prey
Lithobates pipiens	Dicerca caudata	prey
Lithobates pipiens	Dicerca divaricata	prey
Lithobates pipiens	Dicerca tenebrica	prey
Lithobates pipiens	Byrrhus americanus	prey
Lithobates pipiens	Byturus unicolor	prey
Lithobates pipiens	Cantharis nigriceps	prey
Lithobates pipiens	Chauliognathus pensylvanicus	prey
Lithobates pipiens	Podabrus diadema	prey
Lithobates pipiens	Telephorus rotundicollis	prey
Lithobates pipiens	Acupalpus carus	prey
Lithobates pipiens	Acupalpus pauperculus	prey
Lithobates pipiens	Acupalpus pumilus	prey
Lithobates pipiens	Agonum aeruginosum	prey
Lithobates pipiens	Agonum affine	prey
Lithobates pipiens	Agonum cupripenne	prey
Lithobates pipiens	Agonum errans	prey
Lithobates pipiens	Agonum excavatum	prey
Lithobates pipiens	Agonum ferreum	prey
Lithobates pipiens	Agonum lutulentum	prey
Lithobates pipiens	Agonum octopunctatum	prey
Lithobates pipiens	Agonum placidum	prey
Lithobates pipiens	Agonum propinquum	prey
Lithobates pipiens	Agonum tenue	prey
Lithobates pipiens	Amara angustata	prey
Lithobates pipiens	Amara convexa	prey
Lithobates pipiens	Amara cupreolata	prey
Lithobates pipiens	Amara latior	prey
Lithobates pipiens	Amara musculis	prey
Lithobates pipiens	Amara obesa	prey
Lithobates pipiens	Amara sinuosa	prey
Lithobates pipiens	Amphasia sericea	prey
Lithobates pipiens	Anisodactylus discoideus	prey
Lithobates pipiens	Badister neopulchellus	prey
Lithobates pipiens	Badister reflexus	prey
Lithobates pipiens	Bembidion aenulum	prey
Lithobates pipiens	Bembidion affine	prey
Lithobates pipiens	Bembidion bifossulatum	prey
Lithobates pipiens	Bembidion carinula	prey
Lithobates pipiens	Bembidion confusum	prey
Lithobates pipiens	Bembidion fortestriatum	prey
Lithobates pipiens	Bembidion habile	prey
Lithobates pipiens	Bembidion inaequale	prey
Lithobates pipiens	Bembidion intermedium	prey
Lithobates pipiens	Bembidion levettei	prey
Lithobates pipiens	Bembidion litorale	prey
Lithobates pipiens	Bembidion mackinacensis	prey
Lithobates pipiens	Bembidion obscurellum	prey
Lithobates pipiens	Bembidion patruele	prey
Lithobates pipiens	Bembidion petrosum	prey
Lithobates pipiens	Bembidion pseudocautum	prey
Lithobates pipiens	Bembidion rapidum	prey
Lithobates pipiens	Bembidion salebratum	prey
Lithobates pipiens	Bembidion transversale	prey
Lithobates pipiens	Bembidion versicolor	prey
Lithobates pipiens	Blemus discus	prey
Lithobates pipiens	Brachinus janthinipennis	prey
Lithobates pipiens	Brachinus rugipennis	prey
Lithobates pipiens	Bradycellus lecontei	prey
Lithobates pipiens	Calathus advena	prey
Lithobates pipiens	Calathus gregarius	prey
Lithobates pipiens	Calleida purpurea	prey
Lithobates pipiens	Calosoma calidum	prey
Lithobates pipiens	Calosoma externum	prey
Lithobates pipiens	Carabus goryi	prey
Lithobates pipiens	Carabus maeander	prey
Lithobates pipiens	Carabus serratus	prey
Lithobates pipiens	Carabus sylvosus	prey
Lithobates pipiens	Chlaenius brevilabris	prey
Lithobates pipiens	Chlaenius impunctifrons	prey
Lithobates pipiens	Chlaenius nemoralis	prey
Lithobates pipiens	Chlaenius pennsylvanicus	prey
Lithobates pipiens	Chlaenius sericeus	prey
Lithobates pipiens	Chlaenius tomentosus	prey
Lithobates pipiens	Cicindela duodecimguttata	prey
Lithobates pipiens	Cicindela formosa	prey
Lithobates pipiens	Cicindela longilabris	prey
Lithobates pipiens	Cicindela patruela	prey
Lithobates pipiens	Cicindela punctulata	prey
Lithobates pipiens	Cicindela purpurea	prey
Lithobates pipiens	Cicindela repanda	prey
Lithobates pipiens	Cicindela scutellaris	prey
Lithobates pipiens	Cicindela sexguttata	prey
Lithobates pipiens	Cicindela tranquebarica	prey
Lithobates pipiens	Clivina fossor	prey
Lithobates pipiens	Cymindis americana	prey
Lithobates pipiens	Cymindis limbatus	prey
Lithobates pipiens	Cymindis platicollis	prey
Lithobates pipiens	Dicaelus teter	prey
Lithobates pipiens	Diplocheila striatopunctata	prey
Lithobates pipiens	Dyschirius brevispinus	prey
Lithobates pipiens	Dyschirius dejeanii	prey
Lithobates pipiens	Dyschirius longulus	prey
Lithobates pipiens	Dyschirius politus	prey
Lithobates pipiens	Dyschirius sphaericollis	prey
Lithobates pipiens	Dyschirius terminatus	prey
Lithobates pipiens	Elaphrus americanus	prey
Lithobates pipiens	Galerita janus	prey
Lithobates pipiens	Gastrellarius honestus	prey
Lithobates pipiens	Geopinus incrassatus	prey
Lithobates pipiens	Harpalus caliginosus	prey
Lithobates pipiens	Harpalus erraticus	prey
Lithobates pipiens	Harpalus lewisii	prey
Lithobates pipiens	Harpalus pensylvanicus	prey
Lithobates pipiens	Harpalus puncticeps	prey
Lithobates pipiens	Helluomorphoides praeustus	prey
Lithobates pipiens	Lebia atriventris	prey
Lithobates pipiens	Lebia fuscata	prey
Lithobates pipiens	Lebia tricolor	prey
Lithobates pipiens	Lebia viridis	prey
Lithobates pipiens	Lebia vittata	prey
Lithobates pipiens	Loricera pilicornis	prey
Lithobates pipiens	Mioptachys flavicauda	prey
Lithobates pipiens	Myas coracinus	prey
Lithobates pipiens	Myas cyanescens	prey
Lithobates pipiens	Notiobia picea	prey
Lithobates pipiens	Notiobia sayi	prey
Lithobates pipiens	Notiobia terminata	prey
Lithobates pipiens	Notiophilus aeneus	prey
Lithobates pipiens	Omophron americanum	prey
Lithobates pipiens	Omophron tesselatum	prey
Lithobates pipiens	Patrobus longicornis	prey
Lithobates pipiens	Perigona pallipennis	prey
Lithobates pipiens	Platynus decentis	prey
Lithobates pipiens	Poecilus chalcites	prey
Lithobates pipiens	Poecilus lucublandus	prey
Lithobates pipiens	Pristodactyla impunctata	prey
Lithobates pipiens	Pterostichus adoxus	prey
Lithobates pipiens	Pterostichus mutus	prey
Lithobates pipiens	Pterostichus tristis	prey
Lithobates pipiens	Sphaeroderus stenostomus	prey
Lithobates pipiens	Stenolophus comma	prey
Lithobates pipiens	Stenolophus lineola	prey
Lithobates pipiens	Stenolophus ochropezus	prey
Lithobates pipiens	Tetragonoderus fasciatus	prey
Lithobates pipiens	Trechus apicalis	prey
Lithobates pipiens	Typitium ungulare	prey
Lithobates pipiens	Acanthocinus pusillus	prey
Lithobates pipiens	Acmaeops proteus	prey
Lithobates pipiens	Aegomorphus modestus	prey
Lithobates pipiens	Analeptura lineola	prey
Lithobates pipiens	Anelaphus parallelus	prey
Lithobates pipiens	Anthophylax cyaneus	prey
Lithobates pipiens	Astylopsis collaris	prey
Lithobates pipiens	Bellamira scalaris	prey
Lithobates pipiens	Brachyleptura rubrica	prey
Lithobates pipiens	Calloides nobilis	prey
Lithobates pipiens	Centrodera decolorata	prey
Lithobates pipiens	Clytus ruricola	prey
Lithobates pipiens	Cosmosalia chrysocoma	prey
Lithobates pipiens	Cyrtophorus verrucosus	prey
Lithobates pipiens	Desmocerus palliatus	prey
Lithobates pipiens	Ecyrus dasycerus	prey
Lithobates pipiens	Enaphalodes rufulus	prey
Lithobates pipiens	Eupogonius pubescens	prey
Lithobates pipiens	Eupogonius tomentosus	prey
Lithobates pipiens	Eutrichillus biguttatus	prey
Lithobates pipiens	Gaurotes cyanipennis	prey
Lithobates pipiens	Hyperplatys aspersa	prey
Lithobates pipiens	Leptura plebeja	prey
Lithobates pipiens	Leptura subhamata	prey
Lithobates pipiens	Lepturopsis biforis	prey
Lithobates pipiens	Liopinus alpha	prey
Lithobates pipiens	Megacyllene robiniae	prey
Lithobates pipiens	Microgoes oculatus	prey
Lithobates pipiens	Monochamus carolinensis	prey
Lithobates pipiens	Monochamus notatus	prey
Lithobates pipiens	Monochamus scutellatus	prey
Lithobates pipiens	Neoclytus acuminatus	prey
Lithobates pipiens	Oberea affinis	prey
Lithobates pipiens	Oberea praelonga	prey
Lithobates pipiens	Oberea schaumii	prey
Lithobates pipiens	Oberea tripunctata	prey
Lithobates pipiens	Orthosoma brunneum	prey
Lithobates pipiens	Parandra brunnea	prey
Lithobates pipiens	Physocnemum brevilineum	prey
Lithobates pipiens	Pogonocherus mixtus	prey
Lithobates pipiens	Prionus pocularis	prey
Lithobates pipiens	Psyrassa unicolor	prey
Lithobates pipiens	Pygoleptura nigrella	prey
Lithobates pipiens	Saperda calcarata	prey
Lithobates pipiens	Saperda candida	prey
Lithobates pipiens	Saperda obliqua	prey
Lithobates pipiens	Saperda populnea	prey
Lithobates pipiens	Saperda tridentata	prey
Lithobates pipiens	Saperda vestita	prey
Lithobates pipiens	Sarosesthes fulminans	prey
Lithobates pipiens	Stictoleptura canadensis	prey
Lithobates pipiens	Strangalepta abbreviata	prey
Lithobates pipiens	Strangalepta pubera	prey
Lithobates pipiens	Strangalia luteicornis	prey
Lithobates pipiens	Tetraopes melanurus	prey
Lithobates pipiens	Tetraopes tetrophthalmus	prey
Lithobates pipiens	Trachysida mutabilis	prey
Lithobates pipiens	Trigonarthris minnesotana	prey
Lithobates pipiens	Trigonarthris proxima	prey
Lithobates pipiens	Tylonotus bimaculatus	prey
Lithobates pipiens	Typocerus badius	prey
Lithobates pipiens	Typocerus velutinus	prey
Lithobates pipiens	Urgleptes signatus	prey
Lithobates pipiens	Urographis fasciatus	prey
Lithobates pipiens	Xylotrechus annosus	prey
Lithobates pipiens	Xylotrechus colonus	prey
Lithobates pipiens	Xylotrechus undulatus	prey
Lithobates pipiens	Adoxus obscurus	prey
Lithobates pipiens	Altica betulae	prey
Lithobates pipiens	Altica chalybea	prey
Lithobates pipiens	Altica corni	prey
Lithobates pipiens	Altica rosae	prey
Lithobates pipiens	Altica subplicata	prey
Lithobates pipiens	Anomoea laticlavia	prey
Lithobates pipiens	Anoplitis inaequalis	prey
Lithobates pipiens	Baliosus nervosus	prey
Lithobates pipiens	Bassareus mammifer	prey
Lithobates pipiens	Blepharida rhois	prey
Lithobates pipiens	Calligrapha californica	prey
Lithobates pipiens	Calligrapha multipunctata	prey
Lithobates pipiens	Calligrapha philadelphica	prey
Lithobates pipiens	Calligrapha rhoda	prey
Lithobates pipiens	Calligrapha scalaris	prey
Lithobates pipiens	Calligrapha spiraeae	prey
Lithobates pipiens	Chaetocnema protensa	prey
Lithobates pipiens	Chalepus walshi	prey
Lithobates pipiens	Chrysochus auratus	prey
Lithobates pipiens	Chrysolina quadrigemina	prey
Lithobates pipiens	Chrysomela alpicola	prey
Lithobates pipiens	Chrysomela scripta	prey
Lithobates pipiens	Colaspis pini	prey
Lithobates pipiens	Crepidodera longula	prey
Lithobates pipiens	Crepidodera violacea	prey
Lithobates pipiens	Crioceris asparagi	prey
Lithobates pipiens	Crioceris duodecimpunctata	prey
Lithobates pipiens	Cryptocephalus calidus	prey
Lithobates pipiens	Cryptocephalus notatus	prey
Lithobates pipiens	Cryptocephalus quadruplex	prey
Lithobates pipiens	Cryptocephalus venustus	prey
Lithobates pipiens	Derocrepis carinata	prey
Lithobates pipiens	Diachus catarius	prey
Lithobates pipiens	Disonycha alternata	prey
Lithobates pipiens	Disonycha latifrons	prey
Lithobates pipiens	Disonycha punctigera	prey
Lithobates pipiens	Distigmoptera apicalis	prey
Lithobates pipiens	Donacia caerulea	prey
Lithobates pipiens	Donacia cincticornis	prey
Lithobates pipiens	Donacia flavipes	prey
Lithobates pipiens	Donacia fulgens	prey
Lithobates pipiens	Donacia hirticollis	prey
Lithobates pipiens	Donacia megacornis	prey
Lithobates pipiens	Donacia piscatrix	prey
Lithobates pipiens	Donacia proxima	prey
Lithobates pipiens	Donacia pubescens	prey
Lithobates pipiens	Donacia pusilla	prey
Lithobates pipiens	Donacia subtilis	prey
Lithobates pipiens	Entomoscelis americana	prey
Lithobates pipiens	Exema canadensis	prey
Lithobates pipiens	Galerucella nymphaeae	prey
Lithobates pipiens	Galerucella sexvittata	prey
Lithobates pipiens	Galerucella tuberculata	prey
Lithobates pipiens	Gonioctena americana	prey
Lithobates pipiens	Haemonia nigricornis	prey
Lithobates pipiens	Helocassis clavata	prey
Lithobates pipiens	Labidomera clivicollis	prey
Lithobates pipiens	Leptinotarsa decemlineata	prey
Lithobates pipiens	Microrhopala vittata	prey
Lithobates pipiens	Neochlamisus cribripennis	prey
Lithobates pipiens	Neochlamisus gibbosus	prey
Lithobates pipiens	Ophraella americana	prey
Lithobates pipiens	Ophraella conferta	prey
Lithobates pipiens	Pachybrachis bivittatus	prey
Lithobates pipiens	Pachybrachis cephalicus	prey
Lithobates pipiens	Pachybrachis peccans	prey
Lithobates pipiens	Pachybrachis viduatus	prey
Lithobates pipiens	Paria fragariae	prey
Lithobates pipiens	Paria pratensis	prey
Lithobates pipiens	Paria quadriguttata	prey
Lithobates pipiens	Phratora purpurea	prey
Lithobates pipiens	Phyllobrotica limbata	prey
Lithobates pipiens	Phyllotreta striolata	prey
Lithobates pipiens	Plagiodera versicolora	prey
Lithobates pipiens	Psylliodes affinis	prey
Lithobates pipiens	Psylliodes punctulatus	prey
Lithobates pipiens	Pyrrhalta decora	prey
Lithobates pipiens	Trirhabda borealis	prey
Lithobates pipiens	Trirhabda canadensis	prey
Lithobates pipiens	Trirhabda virgata	prey
Lithobates pipiens	Xanthonia decemnotata	prey
Lithobates pipiens	Zygogramma suturalis	prey
Lithobates pipiens	Chariessa pilosa	prey
Lithobates pipiens	Trichodes nutalli	prey
Lithobates pipiens	Anatis labiculata	prey
Lithobates pipiens	Anisosticta bitriangularis	prey
Lithobates pipiens	Brachiacantha decempustulata	prey
Lithobates pipiens	Brachiacantha felina	prey
Lithobates pipiens	Brachiacantha ursina	prey
Lithobates pipiens	Calvia quatuordecimguttata	prey
Lithobates pipiens	Chilocorus stigma	prey
Lithobates pipiens	Coccinella hieroglyphica	prey
Lithobates pipiens	Coccinella monticola	prey
Lithobates pipiens	Coccinella novemnotata	prey
Lithobates pipiens	Coccinella septempunctata	prey
Lithobates pipiens	Coccinella transversalis	prey
Lithobates pipiens	Coccinella transversoguttata	prey
Lithobates pipiens	Coccinella trifasciata	prey
Lithobates pipiens	Coleomegilla maculata	prey
Lithobates pipiens	Cycloneda munda	prey
Lithobates pipiens	Harmonia axyridis	prey
Lithobates pipiens	Hippodamia convergens	prey
Lithobates pipiens	Hippodamia parenthesis	prey
Lithobates pipiens	Hippodamia tredecimpunctata	prey
Lithobates pipiens	Hyperaspis bigeminata	prey
Lithobates pipiens	Hyperaspis signata	prey
Lithobates pipiens	Hyperaspis undulata	prey
Lithobates pipiens	Mulsantina picta	prey
Lithobates pipiens	Myzia pullata	prey
Lithobates pipiens	Propylaea quatuordecimpunctata	prey
Lithobates pipiens	Psyllobora vigintimaculata	prey
Lithobates pipiens	Scymnus caudalis	prey
Lithobates pipiens	Scymnus rubricaudus	prey
Lithobates pipiens	Larinus obtusus	prey
Lithobates pipiens	Rhyssomatus lineaticollis	prey
Lithobates pipiens	Anthrenus	prey
Lithobates pipiens	Dermestes lardarius	prey
Lithobates pipiens	Dermestes talpinus	prey
Lithobates pipiens	Helichus striatus	prey
Lithobates pipiens	Adelocera aurorata	prey
Lithobates pipiens	Adelocera brevicornis	prey
Lithobates pipiens	Adelocera obtecta	prey
Lithobates pipiens	Agriotes fucosus	prey
Lithobates pipiens	Agriotes stabilis	prey
Lithobates pipiens	Alaus myops	prey
Lithobates pipiens	Athous acanthus	prey
Lithobates pipiens	Athous brightwelli	prey
Lithobates pipiens	Athous cucullatus	prey
Lithobates pipiens	Athous rufifrons	prey
Lithobates pipiens	Athous scapularis	prey
Lithobates pipiens	Cardiophorus convexulus	prey
Lithobates pipiens	Cardiophorus convexus	prey
Lithobates pipiens	Cardiophorus gagates	prey
Lithobates pipiens	Corymbites aeripennis	prey
Lithobates pipiens	Elater apicatus	prey
Lithobates pipiens	Elater rubricus	prey
Lithobates pipiens	Elathous discalceatus	prey
Lithobates pipiens	Leptoschema discalceatum	prey
Lithobates pipiens	Ludius hieroglyphicus	prey
Lithobates pipiens	Ludius inflatus	prey
Lithobates pipiens	Ludius meridanus	prey
Lithobates pipiens	Ludius nigrocornis	prey
Lithobates pipiens	Ludius nitidulus	prey
Lithobates pipiens	Ludius propola	prey
Lithobates pipiens	Ludius rufopleuralis	prey
Lithobates pipiens	Ludius triundulatus	prey
Lithobates pipiens	Melanactes morio	prey
Lithobates pipiens	Pityobius anguinus	prey
Lithobates pipiens	Pityobius billingsii	prey
Lithobates pipiens	Sericus brunneus	prey
Lithobates pipiens	Endomychus biguttatus	prey
Lithobates pipiens	Mycetina perpulchra	prey
Lithobates pipiens	Megalodacne heros	prey
Lithobates pipiens	Tritoma	prey
Lithobates pipiens	Anelastes druryi	prey
Lithobates pipiens	Heterocerus brunneus	prey
Lithobates pipiens	Hister abbreviatus	prey
Lithobates pipiens	Hister furtivus	prey
Lithobates pipiens	Hister immunis	prey
Lithobates pipiens	Saprinus assimilis	prey
Lithobates pipiens	Saprinus fraternus	prey
Lithobates pipiens	Saprinus patruelis	prey
Lithobates pipiens	Saprinus pennsylvanicus	prey
Lithobates pipiens	Sphaeridium scarabaeoides	prey
Lithobates pipiens	Ithycerus noveboracensis	prey
Lithobates pipiens	Cymatodera bicolor	prey
Lithobates pipiens	Ellychnia corrusca	prey
Lithobates pipiens	Lucidota atra	prey
Lithobates pipiens	Lucidota fenestralis	prey
Lithobates pipiens	Photuris pennsylvanica	prey
Lithobates pipiens	Pyractomena angulata	prey
Lithobates pipiens	Pyropyga nigricans	prey
Lithobates pipiens	Corticaria	prey
Lithobates pipiens	Lathridius	prey
Lithobates pipiens	Dorcus parallelus	prey
Lithobates pipiens	Platycerus quercus	prey
Lithobates pipiens	Benibotarus thoracicus	prey
Lithobates pipiens	Caenia dimidiata	prey
Lithobates pipiens	Calopteron reticulatum	prey
Lithobates pipiens	Calopteron terminale	prey
Lithobates pipiens	Leptoceletes basalis	prey
Lithobates pipiens	Epicauta pensylvanica	prey
Lithobates pipiens	Epicauta unicolor	prey
Lithobates pipiens	Collops marginellus	prey
Lithobates pipiens	Collops vittatus	prey
Lithobates pipiens	Malachius aeneus	prey
Lithobates pipiens	Mycetophagus punctatus	prey
Lithobates pipiens	Phenolia	prey
Lithobates pipiens	Prometopia sexmaculata	prey
Lithobates pipiens	Ditylus caeruleus	prey
Lithobates pipiens	Eurygenius campanulatus	prey
Lithobates pipiens	Stereopalpus pruinosus	prey
Lithobates pipiens	Dendroides canadensis	prey
Lithobates pipiens	Rhipiphorus fasciatus	prey
Lithobates pipiens	Aphodius erraticus	prey
Lithobates pipiens	Aphodius fimetarius	prey
Lithobates pipiens	Aphodius fossor	prey
Lithobates pipiens	Aphodius granarius	prey
Lithobates pipiens	Aphodius hamatus	prey
Lithobates pipiens	Bolboceras falli	prey
Lithobates pipiens	Cotalpa lanigera	prey
Lithobates pipiens	Cremastocheilus castaneae	prey
Lithobates pipiens	Dialytes striatulus	prey
Lithobates pipiens	Dialytes truncatus	prey
Lithobates pipiens	Dichelonyx albicollis	prey
Lithobates pipiens	Dichelonyx elongata	prey
Lithobates pipiens	Dichelonyx subvittata	prey
Lithobates pipiens	Diplotaxis sordida	prey
Lithobates pipiens	Diplotaxis tristis	prey
Lithobates pipiens	Euphoria fulgida	prey
Lithobates pipiens	Euphoria inda	prey
Lithobates pipiens	Geotrupes balyi	prey
Lithobates pipiens	Geotrupes splendidus	prey
Lithobates pipiens	Macrodactylus subspinosus	prey
Lithobates pipiens	Onthophagus hecate	prey
Lithobates pipiens	Onthophagus janus	prey
Lithobates pipiens	Osmoderma eremicola	prey
Lithobates pipiens	Osmoderma scabra	prey
Lithobates pipiens	Pachystethus oblivia	prey
Lithobates pipiens	Pelidnota punctata	prey
Lithobates pipiens	Phyllophaga anxia	prey
Lithobates pipiens	Phyllophaga crenulata	prey
Lithobates pipiens	Phyllophaga drakii	prey
Lithobates pipiens	Phyllophaga gracilis	prey
Lithobates pipiens	Phyllophaga marginalis	prey
Lithobates pipiens	Phyllophaga nitida	prey
Lithobates pipiens	Phyllophaga tristis	prey
Lithobates pipiens	Serica intermixta	prey
Lithobates pipiens	Serica lecontei	prey
Lithobates pipiens	Serica parallela	prey
Lithobates pipiens	Serica sericea	prey
Lithobates pipiens	Serica vespertina	prey
Lithobates pipiens	Trichiotinus assimilis	prey
Lithobates pipiens	Trox suberosus	prey
Lithobates pipiens	Xyloryctes jamaicensis	prey
Lithobates pipiens	Necrodes surinamensis	prey
Lithobates pipiens	Necrophila americana	prey
Lithobates pipiens	Nicrophorus marginatus	prey
Lithobates pipiens	Nicrophorus orbicollis	prey
Lithobates pipiens	Nicrophorus pustulatus	prey
Lithobates pipiens	Nicrophorus tomentosus	prey
Lithobates pipiens	Oiceoptoma lapponicum	prey
Lithobates pipiens	Oiceoptoma noveboracensis	prey
Lithobates pipiens	Creophilus villosus	prey
Lithobates pipiens	Cryptobium bicolor	prey
Lithobates pipiens	Ontholestes cingulatus	prey
Lithobates pipiens	Oxyporus femoralis	prey
Lithobates pipiens	Paederus littorarius	prey
Lithobates pipiens	Rybaxis mystica	prey
Lithobates pipiens	Staphylinus fossator	prey
Lithobates pipiens	Stenus advena	prey
Lithobates pipiens	Stenus egenus	prey
Lithobates pipiens	Stenus flavicornis	prey
Lithobates pipiens	Stenus neglectus	prey
Lithobates pipiens	Stenus rossi	prey
Lithobates pipiens	Tachinus memnonius	prey
Lithobates pipiens	Alobates morio	prey
Lithobates pipiens	Alobates pennsylvanica	prey
Lithobates pipiens	Androchirus erythropus	prey
Lithobates pipiens	Arthromacra aenea	prey
Lithobates pipiens	Blapstinus interruptus	prey
Lithobates pipiens	Boletophagus corticola	prey
Lithobates pipiens	Bolitotherus cornutus	prey
Lithobates pipiens	Diaperis maculata	prey
Lithobates pipiens	Haplandrus concolor	prey
Lithobates pipiens	Iphthimus opacus	prey
Lithobates pipiens	Isomira quadristriata	prey
Lithobates pipiens	Phellopsis obcordata	prey
Lithobates pipiens	Platydema americanum	prey
Lithobates pipiens	Pseudocistela brevis	prey
Lithobates pipiens	Tribolium castaneum	prey
Lithobates pipiens	Uloma impressa	prey
Lithobates pipiens	Upis ceramboides	prey
Lithobates pipiens	Xylopinus saperdoides	prey
Lithobates pipiens	Penthe	prey
Lithobates pipiens	Thymalus marginicollis	prey
Lithobates pipiens	Acartophthalmus	prey
Lithobates pipiens	Pterodontia	prey
Lithobates pipiens	Turbopsebius	prey
Lithobates pipiens	Sylvicola	prey
Lithobates pipiens	Calythea	prey
Lithobates pipiens	Delia platura	prey
Lithobates pipiens	Eustalomyia	prey
Lithobates pipiens	Hydrophoria	prey
Lithobates pipiens	Lasiomma	prey
Lithobates pipiens	Mumetopia	prey
Lithobates pipiens	Cyrtopogon lutatius	prey
Lithobates pipiens	Dioctria hyalipennis	prey
Lithobates pipiens	Holcocephala abdominalis	prey
Lithobates pipiens	Holcocephala calva	prey
Lithobates pipiens	Holopogon phaeonotus	prey
Lithobates pipiens	Holopogon vockerothi	prey
Lithobates pipiens	Laphria flavicollis	prey
Lithobates pipiens	Laphria janus	prey
Lithobates pipiens	Laphria posticata	prey
Lithobates pipiens	Laphria sacrator	prey
Lithobates pipiens	Laphria thoracica	prey
Lithobates pipiens	Leptogaster flavipes	prey
Lithobates pipiens	Machimus antimachus	prey
Lithobates pipiens	Machimus erythrocnemius	prey
Lithobates pipiens	Machimus notatus	prey
Lithobates pipiens	Machimus paropus	prey
Lithobates pipiens	Machimus sadyates	prey
Lithobates pipiens	Machimus virginicus	prey
Lithobates pipiens	Neoitamus flavofemoratus	prey
Lithobates pipiens	Proctacanthus milbertii	prey
Lithobates pipiens	Promachus bastardii	prey
Lithobates pipiens	Tipulogaster glabrata	prey
Lithobates pipiens	Atherix	prey
Lithobates pipiens	Cyamops	prey
Lithobates pipiens	Dilophus	prey
Lithobates pipiens	Anthrax albofasciatus	prey
Lithobates pipiens	Anthrax stellans	prey
Lithobates pipiens	Bombylius atriceps	prey
Lithobates pipiens	Bombylius mexicanus	prey
Lithobates pipiens	Bombylius varius	prey
Lithobates pipiens	Dipalta banksi	prey
Lithobates pipiens	Exoprosopa fasciata	prey
Lithobates pipiens	Exoprosopa fascipennis	prey
Lithobates pipiens	Geron calvus	prey
Lithobates pipiens	Hemipenthes sinuosa	prey
Lithobates pipiens	Hemipenthes webberi	prey
Lithobates pipiens	Lepidophora lutea	prey
Lithobates pipiens	Ogcodocera leucoprocta	prey
Lithobates pipiens	Paravilla separata	prey
Lithobates pipiens	Poecilanthrax tegminipennis	prey
Lithobates pipiens	Poecilognathus sulphureus	prey
Lithobates pipiens	Systoechus candidulus	prey
Lithobates pipiens	Systoechus vulgaris	prey
Lithobates pipiens	Villa alternata	prey
Lithobates pipiens	Villa fulviana	prey
Lithobates pipiens	Villa lateralis	prey
Lithobates pipiens	Villa nigra	prey
Lithobates pipiens	Bufolucilia silvarum	prey
Lithobates pipiens	Calliphora livida	prey
Lithobates pipiens	Cynomyopsis cadaverina	prey
Lithobates pipiens	Lucilia illustris	prey
Lithobates pipiens	Phaenicia sericata	prey
Lithobates pipiens	Phormia regina	prey
Lithobates pipiens	Meoneura	prey
Lithobates pipiens	Cordylomyia	prey
Lithobates pipiens	Monohelea	prey
Lithobates pipiens	Nilobezzia	prey
Lithobates pipiens	Sphaeromias	prey
Lithobates pipiens	Plunomia	prey
Lithobates pipiens	Chaoborus	prey
Lithobates pipiens	Ablabesmyia	prey
Lithobates pipiens	Axarus	prey
Lithobates pipiens	Cladopelma	prey
Lithobates pipiens	Cladotanytarsus	prey
Lithobates pipiens	Clinotanypus	prey
Lithobates pipiens	Conchapelopia	prey
Lithobates pipiens	Constempellina	prey
Lithobates pipiens	Corynoneura	prey
Lithobates pipiens	Cricotopus	prey
Lithobates pipiens	Cryptochironomus	prey
Lithobates pipiens	Cryptotendipes	prey
Lithobates pipiens	Dicrotendipes	prey
Lithobates pipiens	Einfeldia	prey
Lithobates pipiens	Endochironomus	prey
Lithobates pipiens	Labrundinia	prey
Lithobates pipiens	Lauterborniella	prey
Lithobates pipiens	Microtendipes	prey
Lithobates pipiens	Nanocladius	prey
Lithobates pipiens	Nilotanypus	prey
Lithobates pipiens	Nilothauma	prey
Lithobates pipiens	Parachironomus	prey
Lithobates pipiens	Parakiefferiella	prey
Lithobates pipiens	Paralauterborniella	prey
Lithobates pipiens	Parametriocnemus	prey
Lithobates pipiens	Paratanytarsus	prey
Lithobates pipiens	Paratendipes	prey
Lithobates pipiens	Phaenopsectra	prey
Lithobates pipiens	Potthastia	prey
Lithobates pipiens	Pseudochironomus	prey
Lithobates pipiens	Psilometriocnemus	prey
Lithobates pipiens	Rheocricotopus	prey
Lithobates pipiens	Rheotanytarsus	prey
Lithobates pipiens	Robackia	prey
Lithobates pipiens	Stempellina	prey
Lithobates pipiens	Stenochironomus	prey
Lithobates pipiens	Stictochironomus	prey
Lithobates pipiens	Synorthocladius	prey
Lithobates pipiens	Thienemanniella	prey
Lithobates pipiens	Thienemannimyia	prey
Lithobates pipiens	Zalutschia	prey
Lithobates pipiens	Zavrelia	prey
Lithobates pipiens	Aphanotrigonum	prey
Lithobates pipiens	Diplotoxa microcera	prey
Lithobates pipiens	Eribolus	prey
Lithobates pipiens	Hippelates pallipes	prey
Lithobates pipiens	Homaluroides	prey
Lithobates pipiens	Meromyza americana	prey
Lithobates pipiens	Meromyza pratorum	prey
Lithobates pipiens	Olcella	prey
Lithobates pipiens	Psilacrum arpidia	prey
Lithobates pipiens	Thaumatomyia	prey
Lithobates pipiens	Tricimba	prey
Lithobates pipiens	Clusia	prey
Lithobates pipiens	Physocephala furcillata	prey
Lithobates pipiens	Zodion fulvifrons	prey
Lithobates pipiens	Aedes aurifer	prey
Lithobates pipiens	Aedes canadensis	prey
Lithobates pipiens	Aedes cinereus	prey
Lithobates pipiens	Aedes communis	prey
Lithobates pipiens	Aedes excrucians	prey
Lithobates pipiens	Aedes fitchii	prey
Lithobates pipiens	Aedes flavescens	prey
Lithobates pipiens	Aedes impiger	prey
Lithobates pipiens	Aedes intrudens	prey
Lithobates pipiens	Aedes pullatus	prey
Lithobates pipiens	Aedes punctor	prey
Lithobates pipiens	Aedes spencerii	prey
Lithobates pipiens	Aedes sticticus	prey
Lithobates pipiens	Aedes stimulans	prey
Lithobates pipiens	Aedes trichurus	prey
Lithobates pipiens	Aedes vexans	prey
Lithobates pipiens	Coquillettidia perturbans	prey
Lithobates pipiens	Culex restuans	prey
Lithobates pipiens	Culex salinarius	prey
Lithobates pipiens	Culiseta morsitans	prey
Lithobates pipiens	Wyeomyia smithii	prey
Lithobates pipiens	Curtonotum helvum	prey
Lithobates pipiens	Dolichopus finitus	prey
Lithobates pipiens	Dolichopus pulchrimanus	prey
Lithobates pipiens	Pelastoneurus vagans	prey
Lithobates pipiens	Sympycnus lineatus	prey
Lithobates pipiens	Xanthochlorus helvinus	prey
Lithobates pipiens	Amiota	prey
Lithobates pipiens	Chymomyza amoena	prey
Lithobates pipiens	Cladochaeta	prey
Lithobates pipiens	Mycodrosophila	prey
Lithobates pipiens	Stegana	prey
Lithobates pipiens	Dryomyza	prey
Lithobates pipiens	Anthalia	prey
Lithobates pipiens	Bicellaria	prey
Lithobates pipiens	Chelipoda	prey
Lithobates pipiens	Drapetis	prey
Lithobates pipiens	Euhybus	prey
Lithobates pipiens	Hemerodromia	prey
Lithobates pipiens	Hybos reversus	prey
Lithobates pipiens	Leptopeza	prey
Lithobates pipiens	Syneches simplex	prey
Lithobates pipiens	Syneches thoracicus	prey
Lithobates pipiens	Tachydromia	prey
Lithobates pipiens	Tachypeza	prey
Lithobates pipiens	Athyroglossa	prey
Lithobates pipiens	Hecamedoides glaucellus	prey
Lithobates pipiens	Hydrochasma	prey
Lithobates pipiens	Scatella	prey
Lithobates pipiens	Amoebaleria	prey
Lithobates pipiens	Anorostoma	prey
Lithobates pipiens	Suillia	prey
Lithobates pipiens	Ornithomya	prey
Lithobates pipiens	Poecilolycia browni	prey
Lithobates pipiens	Poecilominettia	prey
Lithobates pipiens	Dasiops	prey
Lithobates pipiens	Lonchaea polita	prey
Lithobates pipiens	Lonchoptera furcata	prey
Lithobates pipiens	Compsobata univitta	prey
Lithobates pipiens	Rainieria antennaepes	prey
Lithobates pipiens	Desmometopa	prey
Lithobates pipiens	Eusiphona	prey
Lithobates pipiens	Neophyllomyza	prey
Lithobates pipiens	Paramyia nitens	prey
Lithobates pipiens	Pholeomyia	prey
Lithobates pipiens	Caricea	prey
Lithobates pipiens	Limnophora	prey
Lithobates pipiens	Musca	prey
Lithobates pipiens	Stomoxys calcitrans	prey
Lithobates pipiens	Thricops	prey
Lithobates pipiens	Asindulum montanum	prey
Lithobates pipiens	Brachypeza	prey
Lithobates pipiens	Dziedzickia	prey
Lithobates pipiens	Leia	prey
Lithobates pipiens	Leptomorphus	prey
Lithobates pipiens	Macrobrachius productus	prey
Lithobates pipiens	Megalopelma	prey
Lithobates pipiens	Monoclona	prey
Lithobates pipiens	Paratinia recurva	prey
Lithobates pipiens	Rondaniella dimidiata	prey
Lithobates pipiens	Symmerus	prey
Lithobates pipiens	Zygomyia	prey
Lithobates pipiens	Dorniphora	prey
Lithobates pipiens	Gymnophora	prey
Lithobates pipiens	Rivellia viridulans	prey
Lithobates pipiens	Psila	prey
Lithobates pipiens	Threticus	prey
Lithobates pipiens	Bittacomorpha clavipes	prey
Lithobates pipiens	Bittacomorphella jonesi	prey
Lithobates pipiens	Pyrgota undata	prey
Lithobates pipiens	Sphecomyiella valida	prey
Lithobates pipiens	Chrysopilus quadratus	prey
Lithobates pipiens	Rhagio hirta	prey
Lithobates pipiens	Rhagio mystaceus	prey
Lithobates pipiens	Rhagio vertebrata	prey
Lithobates pipiens	Arachnidomyia	prey
Lithobates pipiens	Boettcheria	prey
Lithobates pipiens	Emblemasoma auditrix	prey
Lithobates pipiens	Fletcherimyia	prey
Lithobates pipiens	Gymnoprosopa	prey
Lithobates pipiens	Helicobia	prey
Lithobates pipiens	Metoposarcophaga	prey
Lithobates pipiens	Sarcotachinella sinuata	prey
Lithobates pipiens	Sphixapata trilineata	prey
Lithobates pipiens	Bucephalina	prey
Lithobates pipiens	Chaetosa	prey
Lithobates pipiens	Cordylurella	prey
Lithobates pipiens	Hydromyza confluens	prey
Lithobates pipiens	Parallelomma vittatum	prey
Lithobates pipiens	Scatophaga furcata	prey
Lithobates pipiens	Spaziphora cincta	prey
Lithobates pipiens	Colobostema	prey
Lithobates pipiens	Scenopinus fenestralis	prey
Lithobates pipiens	Bradysia	prey
Lithobates pipiens	Corynoptera	prey
Lithobates pipiens	Sciara	prey
Lithobates pipiens	Anticheta	prey
Lithobates pipiens	Elgiva	prey
Lithobates pipiens	Euthycera	prey
Lithobates pipiens	Limnia	prey
Lithobates pipiens	Poecilographa decora	prey
Lithobates pipiens	Pteromicra	prey
Lithobates pipiens	Sepedon armipes	prey
Lithobates pipiens	Tetanocera plebeia	prey
Lithobates pipiens	Trypetoptera canadensis	prey
Lithobates pipiens	Enicomira minor	prey
Lithobates pipiens	Nemopoda nitidula	prey
Lithobates pipiens	Sepsis punctum	prey
Lithobates pipiens	Simulium venustum	prey
Lithobates pipiens	Simulium vittatum	prey
Lithobates pipiens	Stegopterna	prey
Lithobates pipiens	Copromyza equina	prey
Lithobates pipiens	Lotophila atra	prey
Lithobates pipiens	Telomerina	prey
Lithobates pipiens	Caloparyphus tetraspilus	prey
Lithobates pipiens	Euparyphus stigmaticalis	prey
Lithobates pipiens	Nemotelus nigrinus	prey
Lithobates pipiens	Neopachygaster reniformis	prey
Lithobates pipiens	Odontomyia hydrolenoides	prey
Lithobates pipiens	Odontomyia virgo	prey
Lithobates pipiens	Ptecticus sackeni	prey
Lithobates pipiens	Sargus decorus	prey
Lithobates pipiens	Stratiomys meigenii	prey
Lithobates pipiens	Stratiomys norma	prey
Lithobates pipiens	Strongylophthalmyia	prey
Lithobates pipiens	Allograpta obliqua	prey
Lithobates pipiens	Baccha elongata	prey
Lithobates pipiens	Blera analis	prey
Lithobates pipiens	Chalcosyrphus anthreas	prey
Lithobates pipiens	Chalcosyrphus nemorum	prey
Lithobates pipiens	Cheilosia shannoni	prey
Lithobates pipiens	Epistrophe nitidicollis	prey
Lithobates pipiens	Eristalis arbustorum	prey
Lithobates pipiens	Eristalis dimidiata	prey
Lithobates pipiens	Eristalis flavipes	prey
Lithobates pipiens	Eristalis tenax	prey
Lithobates pipiens	Eristalis transversa	prey
Lithobates pipiens	Eupeodes americanus	prey
Lithobates pipiens	Eupeodes pomus	prey
Lithobates pipiens	Helophilus fasciatus	prey
Lithobates pipiens	Heringia canadensis	prey
Lithobates pipiens	Heringia salax	prey
Lithobates pipiens	Mallota posticata	prey
Lithobates pipiens	Microdon globosus	prey
Lithobates pipiens	Ocyptamus fascipennis	prey
Lithobates pipiens	Orthonevra pictipennis	prey
Lithobates pipiens	Paragus haemorrhous	prey
Lithobates pipiens	Parhelophilus rex	prey
Lithobates pipiens	Platycheirus immarginatus	prey
Lithobates pipiens	Platycheirus quadratus	prey
Lithobates pipiens	Pyrophaena rosarum	prey
Lithobates pipiens	Rhingia nasica	prey
Lithobates pipiens	Sericomyia chrysotoxoides	prey
Lithobates pipiens	Sericomyia lata	prey
Lithobates pipiens	Somula decora	prey
Lithobates pipiens	Sphaerophoria contigua	prey
Lithobates pipiens	Sphegina rufiventris	prey
Lithobates pipiens	Spilomyia sayi	prey
Lithobates pipiens	Syritta pipiens	prey
Lithobates pipiens	Syrphus rectus	prey
Lithobates pipiens	Syrphus ribesii	prey
Lithobates pipiens	Temnostoma balyras	prey
Lithobates pipiens	Temnostoma barberi	prey
Lithobates pipiens	Toxomerus geminatus	prey
Lithobates pipiens	Toxomerus marginatus	prey
Lithobates pipiens	Trichopsomyia apisaon	prey
Lithobates pipiens	Mallota bautias	prey
Lithobates pipiens	Xylota bicolor	prey
Lithobates pipiens	Xylota ejuncida	prey
Lithobates pipiens	Xylota subfasciata	prey
Lithobates pipiens	Atylotus bicolor	prey
Lithobates pipiens	Atylotus duplex	prey
Lithobates pipiens	Atylotus hyalicosta	prey
Lithobates pipiens	Atylotus thoracicus	prey
Lithobates pipiens	Chrysops aberrans	prey
Lithobates pipiens	Chrysops callidus	prey
Lithobates pipiens	Chrysops carbonarius	prey
Lithobates pipiens	Chrysops cincticornis	prey
Lithobates pipiens	Chrysops cuclux	prey
Lithobates pipiens	Chrysops dawsoni	prey
Lithobates pipiens	Chrysops excitans	prey
Lithobates pipiens	Chrysops frigidus	prey
Lithobates pipiens	Chrysops indus	prey
Lithobates pipiens	Chrysops macquarti	prey
Lithobates pipiens	Chrysops mitis	prey
Lithobates pipiens	Chrysops niger	prey
Lithobates pipiens	Chrysops sackeni	prey
Lithobates pipiens	Chrysops univittatus	prey
Lithobates pipiens	Chrysops venus	prey
Lithobates pipiens	Chrysops vittatus	prey
Lithobates pipiens	Hybomitra affinis	prey
Lithobates pipiens	Hybomitra cincta	prey
Lithobates pipiens	Hybomitra epistates	prey
Lithobates pipiens	Hybomitra frontalis	prey
Lithobates pipiens	Hybomitra illota	prey
Lithobates pipiens	Hybomitra lasiophthalma	prey
Lithobates pipiens	Hybomitra microcephala	prey
Lithobates pipiens	Hybomitra nitidifrons	prey
Lithobates pipiens	Hybomitra pechumani	prey
Lithobates pipiens	Hybomitra sodalis	prey
Lithobates pipiens	Hybomitra trepida	prey
Lithobates pipiens	Stonemyia tranquilla	prey
Lithobates pipiens	Tabanus atratus	prey
Lithobates pipiens	Tabanus lineola	prey
Lithobates pipiens	Tabanus marginalis	prey
Lithobates pipiens	Tabanus novaescotiae	prey
Lithobates pipiens	Tabanus quinquevittatus	prey
Lithobates pipiens	Tabanus reinwardtii	prey
Lithobates pipiens	Tabanus similis	prey
Lithobates pipiens	Tabanus sparus	prey
Lithobates pipiens	Archytas apicifer	prey
Lithobates pipiens	Cryptomeigenia	prey
Lithobates pipiens	Cylindromyia	prey
Lithobates pipiens	Euscopolia dakotensis	prey
Lithobates pipiens	Gymnoclytia	prey
Lithobates pipiens	Gymnosoma fuliginosum	prey
Lithobates pipiens	Hystricia abrupta	prey
Lithobates pipiens	Linnaemya	prey
Lithobates pipiens	Lypha	prey
Lithobates pipiens	Microphthalma disjuncta	prey
Lithobates pipiens	Peleteria iterans	prey
Lithobates pipiens	Ptilodexia	prey
Lithobates pipiens	Tachina algens	prey
Lithobates pipiens	Xanthophyto	prey
Lithobates pipiens	Zaira	prey
Lithobates pipiens	Campiglossa albiceps	prey
Lithobates pipiens	Eurosta solidaginis	prey
Lithobates pipiens	Neaspilota alba	prey
Lithobates pipiens	Orellia palposa	prey
Lithobates pipiens	Cyclotelus rufiventris	prey
Lithobates pipiens	Ozodiceromya frontalis	prey
Lithobates pipiens	Spiriverpa senex	prey
Lithobates pipiens	Chionea valga	prey
Lithobates pipiens	Ctenophora	prey
Lithobates pipiens	Gnophomyia	prey
Lithobates pipiens	Tipula longiventris	prey
Lithobates pipiens	Tipula serta	prey
Lithobates pipiens	Chaetopsis massyla	prey
Lithobates pipiens	Herina canadensis	prey
Lithobates pipiens	Melieria similis	prey
Lithobates pipiens	Pseudotephritis	prey
Lithobates pipiens	Seioptera vibrans	prey
Lithobates pipiens	Xylomya americana	prey
Lithobates pipiens	Coenomyia ferruginea	prey
Lithobates pipiens	Rachicerus	prey
Lithobates pipiens	Adela ridingsella	prey
Lithobates pipiens	Alucita montana	prey
Lithobates pipiens	Argyresthia austerella	prey
Lithobates pipiens	Argyresthia calliphanes	prey
Lithobates pipiens	Argyresthia oreasella	prey
Lithobates pipiens	Atteva aurea	prey
Lithobates pipiens	Glyphidocera septentrionella	prey
Lithobates pipiens	Oegoconia quadripuncta	prey
Lithobates pipiens	Bedellia somnulentella	prey
Lithobates pipiens	Blastobasis glandulella	prey
Lithobates pipiens	Pigritia	prey
Lithobates pipiens	Bucculatrix ainsliella	prey
Lithobates pipiens	Bucculatrix canadensisella	prey
Lithobates pipiens	Choreutis diana	prey
Lithobates pipiens	Choreutis pariana	prey
Lithobates pipiens	Tebenna onustana	prey
Lithobates pipiens	Coleophora elaeagnisella	prey
Lithobates pipiens	Coleophora kearfottella	prey
Lithobates pipiens	Coleophora laricella	prey
Lithobates pipiens	Coleophora pruniella	prey
Lithobates pipiens	Coleophora tiliaefoliella	prey
Lithobates pipiens	Coleophora trifolii	prey
Lithobates pipiens	Coleophora ulmifoliella	prey
Lithobates pipiens	Cosmopterix clemensella	prey
Lithobates pipiens	Cosmopterix fernaldella	prey
Lithobates pipiens	Cosmopterix montisella	prey
Lithobates pipiens	Cosmopterix pulchrimella	prey
Lithobates pipiens	Chrysopeleia	prey
Lithobates pipiens	Euclemensia bassetella	prey
Lithobates pipiens	Limnacea phragmitella	prey
Lithobates pipiens	Perimede	prey
Lithobates pipiens	Sorhagenia baucidis	prey
Lithobates pipiens	Acossus centerensis	prey
Lithobates pipiens	Prionoxystus macmurtrei	prey
Lithobates pipiens	Prionoxystus robiniae	prey
Lithobates pipiens	Acentria ephemerella	prey
Lithobates pipiens	Aethiophysa invisalis	prey
Lithobates pipiens	Agriphila ruricolellus	prey
Lithobates pipiens	Agriphila vulgivagella	prey
Lithobates pipiens	Anageshna primordialis	prey
Lithobates pipiens	Anania extricalis	prey
Lithobates pipiens	Anania hortulata	prey
Lithobates pipiens	Anania mysippusalis	prey
Lithobates pipiens	Anania tertialis	prey
Lithobates pipiens	Arequipa turbatella	prey
Lithobates pipiens	Argyria auratellus	prey
Lithobates pipiens	Argyria critica	prey
Lithobates pipiens	Catoptria latiradiellus	prey
Lithobates pipiens	Chrysoteuchia topiarius	prey
Lithobates pipiens	Crambus agitatellus	prey
Lithobates pipiens	Crambus albellus	prey
Lithobates pipiens	Crambus alienellus	prey
Lithobates pipiens	Crambus bidens	prey
Lithobates pipiens	Crambus girardellus	prey
Lithobates pipiens	Crambus laqueatellus	prey
Lithobates pipiens	Crambus leachellus	prey
Lithobates pipiens	Crambus pascuellus	prey
Lithobates pipiens	Crambus perlellus	prey
Lithobates pipiens	Crambus praefectellus	prey
Lithobates pipiens	Crambus saltuellus	prey
Lithobates pipiens	Crambus unistriatellus	prey
Lithobates pipiens	Crocidophora serratissimalis	prey
Lithobates pipiens	Desmia funeralis	prey
Lithobates pipiens	Desmia maculalis	prey
Lithobates pipiens	Diastictis ventralis	prey
Lithobates pipiens	Diathrausta reconditalis	prey
Lithobates pipiens	Dicymolomia julianalis	prey
Lithobates pipiens	Donacaula longirostrellus	prey
Lithobates pipiens	Donacaula melinellus	prey
Lithobates pipiens	Elophila ekthlipsis	prey
Lithobates pipiens	Elophila faulalis	prey
Lithobates pipiens	Elophila gyralis	prey
Lithobates pipiens	Elophila icciusalis	prey
Lithobates pipiens	Elophila obliteralis	prey
Lithobates pipiens	Eudonia heterosalis	prey
Lithobates pipiens	Eudonia lugubralis	prey
Lithobates pipiens	Eudonia strigalis	prey
Lithobates pipiens	Evergestis pallidata	prey
Lithobates pipiens	Evergestis unimacula	prey
Lithobates pipiens	Fissicrambus mutabilis	prey
Lithobates pipiens	Framinghamia helvalis	prey
Lithobates pipiens	Fumibotys fumalis	prey
Lithobates pipiens	Glaphyria sequistrialis	prey
Lithobates pipiens	Hahncappsia marculenta	prey
Lithobates pipiens	Herpetogramma abdominalis	prey
Lithobates pipiens	Herpetogramma aeglealis	prey
Lithobates pipiens	Herpetogramma thestealis	prey
Lithobates pipiens	Loxostege cereralis	prey
Lithobates pipiens	Loxostege sticticalis	prey
Lithobates pipiens	Lygropia rivulalis	prey
Lithobates pipiens	Metrea ostreonalis	prey
Lithobates pipiens	Microcrambus biguttellus	prey
Lithobates pipiens	Microcrambus elegans	prey
Lithobates pipiens	Microcrambus minor	prey
Lithobates pipiens	Microtheoris ophionalis	prey
Lithobates pipiens	Nascia acutella	prey
Lithobates pipiens	Neodactria caliginosellus	prey
Lithobates pipiens	Neodactria luteolellus	prey
Lithobates pipiens	Neodactria zeellus	prey
Lithobates pipiens	Nomophila nearctica	prey
Lithobates pipiens	Occidentalia comptulatalis	prey
Lithobates pipiens	Ostrinia nubilalis	prey
Lithobates pipiens	Palpita arsaltealis	prey
Lithobates pipiens	Palpita magniferalis	prey
Lithobates pipiens	Pantographa limata	prey
Lithobates pipiens	Parapoynx allionealis	prey
Lithobates pipiens	Parapoynx badiusalis	prey
Lithobates pipiens	Parapoynx maculalis	prey
Lithobates pipiens	Parapoynx obscuralis	prey
Lithobates pipiens	Pediasia trisecta	prey
Lithobates pipiens	Perispasta caeculalis	prey
Lithobates pipiens	Petrophila bifascialis	prey
Lithobates pipiens	Petrophila canadensis	prey
Lithobates pipiens	Pilocrocis ramentalis	prey
Lithobates pipiens	Pyrausta acrionalis	prey
Lithobates pipiens	Pyrausta bicoloralis	prey
Lithobates pipiens	Pyrausta nicalis	prey
Lithobates pipiens	Pyrausta orphisalis	prey
Lithobates pipiens	Pyrausta signatalis	prey
Lithobates pipiens	Pyrausta socialis	prey
Lithobates pipiens	Raphiptera argillaceella	prey
Lithobates pipiens	Saucrobotys fumoferalis	prey
Lithobates pipiens	Saucrobotys futilalis	prey
Lithobates pipiens	Scoparia basalis	prey
Lithobates pipiens	Scoparia biplagialis	prey
Lithobates pipiens	Scoparia penumbralis	prey
Lithobates pipiens	Sitochroa palealis	prey
Lithobates pipiens	Thaumatopsis pectinifer	prey
Lithobates pipiens	Thaumatopsis pexella	prey
Lithobates pipiens	Thaumatopsis solutella	prey
Lithobates pipiens	Thopeutis forbesellus	prey
Lithobates pipiens	Udea inquinatalis	prey
Lithobates pipiens	Udea rubigalis	prey
Lithobates pipiens	Uresiphita reversalis	prey
Lithobates pipiens	Urola nivalis	prey
Lithobates pipiens	Xanthophysa psychialis	prey
Lithobates pipiens	Agonopterix atrodorsella	prey
Lithobates pipiens	Agonopterix robiniella	prey
Lithobates pipiens	Antaeotricha leucillana	prey
Lithobates pipiens	Antaeotricha schlaegeri	prey
Lithobates pipiens	Bibarrambla allenella	prey
Lithobates pipiens	Depressaria pastinacella	prey
Lithobates pipiens	Ethmia bipunctella	prey
Lithobates pipiens	Machimia tentoriferella	prey
Lithobates pipiens	Nites betulella	prey
Lithobates pipiens	Psilocorsis cryptolechiella	prey
Lithobates pipiens	Psilocorsis quercicella	prey
Lithobates pipiens	Psilocorsis reflexella	prey
Lithobates pipiens	Drepana arcuata	prey
Lithobates pipiens	Drepana bilineata	prey
Lithobates pipiens	Eudeilinia herminiata	prey
Lithobates pipiens	Habrosyne gloriosa	prey
Lithobates pipiens	Habrosyne scripta	prey
Lithobates pipiens	Oreta rosea	prey
Lithobates pipiens	Pseudothyatira cymatophoroides	prey
Lithobates pipiens	Dryadaula visaliella	prey
Lithobates pipiens	Chrysoclista linneella	prey
Lithobates pipiens	Elachista	prey
Lithobates pipiens	Ochromolopis ramapoella	prey
Lithobates pipiens	Amolita fessa	prey
Lithobates pipiens	Apantesis anna	prey
Lithobates pipiens	Apantesis figurata	prey
Lithobates pipiens	Apantesis nais	prey
Lithobates pipiens	Apantesis phyllira	prey
Lithobates pipiens	Apantesis williamsii	prey
Lithobates pipiens	Arctia caja	prey
Lithobates pipiens	Argyrostrotis anilis	prey
Lithobates pipiens	Ascalapha odorata	prey
Lithobates pipiens	Bleptina caradrinalis	prey
Lithobates pipiens	Caenurgina crassiuscula	prey
Lithobates pipiens	Caenurgina erechtea	prey
Lithobates pipiens	Calyptra canadensis	prey
Lithobates pipiens	Catocala amica	prey
Lithobates pipiens	Catocala blandula	prey
Lithobates pipiens	Catocala briseis	prey
Lithobates pipiens	Catocala cerogama	prey
Lithobates pipiens	Catocala coccinata	prey
Lithobates pipiens	Catocala concumbens	prey
Lithobates pipiens	Catocala grynea	prey
Lithobates pipiens	Catocala ilia	prey
Lithobates pipiens	Catocala praeclara	prey
Lithobates pipiens	Catocala relicta	prey
Lithobates pipiens	Catocala semirelicta	prey
Lithobates pipiens	Catocala similis	prey
Lithobates pipiens	Catocala sordida	prey
Lithobates pipiens	Catocala ultronia	prey
Lithobates pipiens	Catocala unijuga	prey
Lithobates pipiens	Chytolita morbidalis	prey
Lithobates pipiens	Cisseps fulvicollis	prey
Lithobates pipiens	Clemensia albata	prey
Lithobates pipiens	Crambidia casta	prey
Lithobates pipiens	Crambidia pallida	prey
Lithobates pipiens	Ctenucha virginica	prey
Lithobates pipiens	Cycnia oregonensis	prey
Lithobates pipiens	Cycnia tenera	prey
Lithobates pipiens	Dasychira dorsipennata	prey
Lithobates pipiens	Dasychira plagiata	prey
Lithobates pipiens	Dasychira vagans	prey
Lithobates pipiens	Drasteria grandirena	prey
Lithobates pipiens	Dyspyralis illocata	prey
Lithobates pipiens	Dyspyralis nigella	prey
Lithobates pipiens	Dyspyralis puncticosta	prey
Lithobates pipiens	Eilema bicolor	prey
Lithobates pipiens	Euchaetes egle	prey
Lithobates pipiens	Euclidia cuspidea	prey
Lithobates pipiens	Euparthenos nubilis	prey
Lithobates pipiens	Grammia arge	prey
Lithobates pipiens	Grammia parthenice	prey
Lithobates pipiens	Grammia virguncula	prey
Lithobates pipiens	Halysidota tessellaris	prey
Lithobates pipiens	Haploa confusa	prey
Lithobates pipiens	Haploa contigua	prey
Lithobates pipiens	Haploa lecontei	prey
Lithobates pipiens	Hypena abalienalis	prey
Lithobates pipiens	Hypena baltimoralis	prey
Lithobates pipiens	Hypena bijugalis	prey
Lithobates pipiens	Hypena deceptalis	prey
Lithobates pipiens	Hypena edictalis	prey
Lithobates pipiens	Hypena eductalis	prey
Lithobates pipiens	Hypena humuli	prey
Lithobates pipiens	Hypena palparia	prey
Lithobates pipiens	Hypena scabra	prey
Lithobates pipiens	Hypenodes caducus	prey
Lithobates pipiens	Hypenodes fractilinea	prey
Lithobates pipiens	Hyperstrotia pervertens	prey
Lithobates pipiens	Hyperstrotia secta	prey
Lithobates pipiens	Hyphantria cunea	prey
Lithobates pipiens	Hypoprepia fucosa	prey
Lithobates pipiens	Hypoprepia miniata	prey
Lithobates pipiens	Idia aemula	prey
Lithobates pipiens	Idia americalis	prey
Lithobates pipiens	Idia concisa	prey
Lithobates pipiens	Idia diminuendis	prey
Lithobates pipiens	Idia julia	prey
Lithobates pipiens	Idia lubricalis	prey
Lithobates pipiens	Idia rotundalis	prey
Lithobates pipiens	Lophocampa caryae	prey
Lithobates pipiens	Lophocampa maculata	prey
Lithobates pipiens	Lycomorpha pholus	prey
Lithobates pipiens	Lymantria dispar	prey
Lithobates pipiens	Macrochilo absorptalis	prey
Lithobates pipiens	Macrochilo hypocritalis	prey
Lithobates pipiens	Macrochilo litophora	prey
Lithobates pipiens	Metalectra discalis	prey
Lithobates pipiens	Metalectra quadrisignata	prey
Lithobates pipiens	Mycterophora inexplicata	prey
Lithobates pipiens	Orgyia leucostigma	prey
Lithobates pipiens	Palthis angulalis	prey
Lithobates pipiens	Pangrapta decoralis	prey
Lithobates pipiens	Panopoda rufimargo	prey
Lithobates pipiens	Parallelia bistriaris	prey
Lithobates pipiens	Phalaenophana pyramusalis	prey
Lithobates pipiens	Phalaenostola eumelusalis	prey
Lithobates pipiens	Phalaenostola hanhami	prey
Lithobates pipiens	Phalaenostola larentioides	prey
Lithobates pipiens	Phalaenostola metonalis	prey
Lithobates pipiens	Phragmatobia fuliginosa	prey
Lithobates pipiens	Platarctia parthenos	prey
Lithobates pipiens	Pyrrharctia isabella	prey
Lithobates pipiens	Redectis vitrea	prey
Lithobates pipiens	Renia adspergillus	prey
Lithobates pipiens	Renia discoloralis	prey
Lithobates pipiens	Renia factiosalis	prey
Lithobates pipiens	Renia flavipunctalis	prey
Lithobates pipiens	Rivula propinqualis	prey
Lithobates pipiens	Scoliopteryx libatrix	prey
Lithobates pipiens	Spargaloma sexpunctata	prey
Lithobates pipiens	Spilosoma congrua	prey
Lithobates pipiens	Spilosoma dubia	prey
Lithobates pipiens	Spilosoma virginica	prey
Lithobates pipiens	Virbia aurantiaca	prey
Lithobates pipiens	Virbia ferruginosa	prey
Lithobates pipiens	Virbia laeta	prey
Lithobates pipiens	Virbia opella	prey
Lithobates pipiens	Zale aeruginosa	prey
Lithobates pipiens	Zale duplicata	prey
Lithobates pipiens	Zale galbanata	prey
Lithobates pipiens	Zale helata	prey
Lithobates pipiens	Zale horrida	prey
Lithobates pipiens	Zale metatoides	prey
Lithobates pipiens	Zale minerea	prey
Lithobates pipiens	Zale obliqua	prey
Lithobates pipiens	Zale undularis	prey
Lithobates pipiens	Zale unilineata	prey
Lithobates pipiens	Zanclognatha cruralis	prey
Lithobates pipiens	Zanclognatha jacchusalis	prey
Lithobates pipiens	Zanclognatha laevigata	prey
Lithobates pipiens	Zanclognatha lituralis	prey
Lithobates pipiens	Zanclognatha marcidilinea	prey
Lithobates pipiens	Zanclognatha martha	prey
Lithobates pipiens	Zanclognatha obscuripennis	prey
Lithobates pipiens	Zanclognatha pedipilalis	prey
Lithobates pipiens	Zanclognatha protumnusalis	prey
Lithobates pipiens	Zanclognatha theralis	prey
Lithobates pipiens	Marathyssa inficita	prey
Lithobates pipiens	Paectes oculatrix	prey
Lithobates pipiens	Anacampsis innocuella	prey
Lithobates pipiens	Anacampsis niveopulvella	prey
Lithobates pipiens	Aristotelia roseosuffusella	prey
Lithobates pipiens	Chionodes continuella	prey
Lithobates pipiens	Chionodes lugubrella	prey
Lithobates pipiens	Chrysoesthia lingulacella	prey
Lithobates pipiens	Coleotechnites coniferella	prey
Lithobates pipiens	Dichomeris flavocostella	prey
Lithobates pipiens	Dichomeris ligulella	prey
Lithobates pipiens	Dichomeris ochripalpella	prey
Lithobates pipiens	Dichomeris purpureofusca	prey
Lithobates pipiens	Dichomeris setosella	prey
Lithobates pipiens	Exoteleia	prey
Lithobates pipiens	Gnorimoschema alaricella	prey
Lithobates pipiens	Gnorimoschema gallaeasterella	prey
Lithobates pipiens	Gnorimoschema gallaesolidaginis	prey
Lithobates pipiens	Metzneria lapella	prey
Lithobates pipiens	Sinoe robiniella	prey
Lithobates pipiens	Telphusa latifasciella	prey
Lithobates pipiens	Aethalura intertexta	prey
Lithobates pipiens	Anavitrinella pampinaria	prey
Lithobates pipiens	Antepione thisoaria	prey
Lithobates pipiens	Antepirrhoe semiatrata	prey
Lithobates pipiens	Anticlea multiferata	prey
Lithobates pipiens	Besma endropiaria	prey
Lithobates pipiens	Besma quercivoraria	prey
Lithobates pipiens	Biston betularia	prey
Lithobates pipiens	Cabera erythemaria	prey
Lithobates pipiens	Cabera variolaria	prey
Lithobates pipiens	Campaea perlata	prey
Lithobates pipiens	Caripeta angustiorata	prey
Lithobates pipiens	Caripeta divisata	prey
Lithobates pipiens	Caripeta piniata	prey
Lithobates pipiens	Cepphis armataria	prey
Lithobates pipiens	Cepphis decoloraria	prey
Lithobates pipiens	Chlorochlamys chloroleucaria	prey
Lithobates pipiens	Cingilia catenaria	prey
Lithobates pipiens	Costaconvexa centrostrigaria	prey
Lithobates pipiens	Cyclophora pendulinaria	prey
Lithobates pipiens	Digrammia continuata	prey
Lithobates pipiens	Digrammia neptaria	prey
Lithobates pipiens	Digrammia ocellinata	prey
Lithobates pipiens	Dyspteris abortivaria	prey
Lithobates pipiens	Dysstroma hersiliata	prey
Lithobates pipiens	Dysstroma truncata	prey
Lithobates pipiens	Ecliptopera silaceata	prey
Lithobates pipiens	Ectropis crepuscularia	prey
Lithobates pipiens	Ennomos magnaria	prey
Lithobates pipiens	Ennomos subsignaria	prey
Lithobates pipiens	Epirrhoe alternata	prey
Lithobates pipiens	Eubaphe mendica	prey
Lithobates pipiens	Euchlaena effecta	prey
Lithobates pipiens	Euchlaena irraria	prey
Lithobates pipiens	Euchlaena johnsonaria	prey
Lithobates pipiens	Euchlaena marginaria	prey
Lithobates pipiens	Euchlaena obtusaria	prey
Lithobates pipiens	Euchlaena tigrinaria	prey
Lithobates pipiens	Eufidonia convergaria	prey
Lithobates pipiens	Eugonobapta nivosaria	prey
Lithobates pipiens	Eulithis diversilineata	prey
Lithobates pipiens	Eulithis explanata	prey
Lithobates pipiens	Eulithis gracilineata	prey
Lithobates pipiens	Eulithis propulsata	prey
Lithobates pipiens	Eulithis serrataria	prey
Lithobates pipiens	Eumacaria madopata	prey
Lithobates pipiens	Euphyia intermediata	prey
Lithobates pipiens	Eupithecia assimilata	prey
Lithobates pipiens	Eupithecia borealis	prey
Lithobates pipiens	Eupithecia miserulata	prey
Lithobates pipiens	Eupithecia mutata	prey
Lithobates pipiens	Eupithecia palpata	prey
Lithobates pipiens	Eupithecia perfusca	prey
Lithobates pipiens	Eupithecia pusillata	prey
Lithobates pipiens	Eupithecia satyrata	prey
Lithobates pipiens	Eutrapela clemataria	prey
Lithobates pipiens	Gueneria similaria	prey
Lithobates pipiens	Haematopis grataria	prey
Lithobates pipiens	Heliomata cycladata	prey
Lithobates pipiens	Heterophleps triguttaria	prey
Lithobates pipiens	Hethemia pistasciaria	prey
Lithobates pipiens	Homochlodes disconventa	prey
Lithobates pipiens	Homochlodes fritillaria	prey
Lithobates pipiens	Horisme intestinata	prey
Lithobates pipiens	Hydrelia albifera	prey
Lithobates pipiens	Hydrelia lucata	prey
Lithobates pipiens	Hydriomena divisaria	prey
Lithobates pipiens	Hydriomena perfracta	prey
Lithobates pipiens	Hydriomena pluviata	prey
Lithobates pipiens	Hydriomena renunciata	prey
Lithobates pipiens	Hypagyrtis piniata	prey
Lithobates pipiens	Hypagyrtis unipunctata	prey
Lithobates pipiens	Idaea demissaria	prey
Lithobates pipiens	Idaea dimidiata	prey
Lithobates pipiens	Iridopsis ephyraria	prey
Lithobates pipiens	Lambdina fiscellaria	prey
Lithobates pipiens	Lobophora nivigerata	prey
Lithobates pipiens	Lomographa vestaliata	prey
Lithobates pipiens	Lytrosis unitaria	prey
Lithobates pipiens	Macaria aemulataria	prey
Lithobates pipiens	Macaria bisignata	prey
Lithobates pipiens	Macaria fissinotata	prey
Lithobates pipiens	Macaria marmorata	prey
Lithobates pipiens	Macaria masquerata	prey
Lithobates pipiens	Macaria minorata	prey
Lithobates pipiens	Macaria oweni	prey
Lithobates pipiens	Macaria pinistrobata	prey
Lithobates pipiens	Macaria signaria	prey
Lithobates pipiens	Macaria transitaria	prey
Lithobates pipiens	Mesoleuca ruficillata	prey
Lithobates pipiens	Metanema determinata	prey
Lithobates pipiens	Metanema inatomaria	prey
Lithobates pipiens	Nacophora quernaria	prey
Lithobates pipiens	Nematocampa resistaria	prey
Lithobates pipiens	Nemoria mimosaria	prey
Lithobates pipiens	Nepytia canosaria	prey
Lithobates pipiens	Orthonama obstipata	prey
Lithobates pipiens	Pasiphila rectangulata	prey
Lithobates pipiens	Perizoma basaliata	prey
Lithobates pipiens	Pero morrisonaria	prey
Lithobates pipiens	Petrophora subaequaria	prey
Lithobates pipiens	Plagodis alcoolaria	prey
Lithobates pipiens	Plagodis kuetzingi	prey
Lithobates pipiens	Plagodis phlogosaria	prey
Lithobates pipiens	Plagodis pulveraria	prey
Lithobates pipiens	Plemyria georgii	prey
Lithobates pipiens	Pleuroprucha insulsaria	prey
Lithobates pipiens	Probole amicaria	prey
Lithobates pipiens	Protitame virginalis	prey
Lithobates pipiens	Protoboarmia porcelaria	prey
Lithobates pipiens	Rheumaptera hastata	prey
Lithobates pipiens	Rheumaptera prunivorata	prey
Lithobates pipiens	Rheumaptera undulata	prey
Lithobates pipiens	Scopula inductata	prey
Lithobates pipiens	Scopula junctaria	prey
Lithobates pipiens	Scopula limboundata	prey
Lithobates pipiens	Scopula quadrilineata	prey
Lithobates pipiens	Sicya macularia	prey
Lithobates pipiens	Spargania magnoliata	prey
Lithobates pipiens	Speranza andersoni	prey
Lithobates pipiens	Speranza argillacearia	prey
Lithobates pipiens	Speranza brunneata	prey
Lithobates pipiens	Speranza exauspicata	prey
Lithobates pipiens	Speranza loricaria	prey
Lithobates pipiens	Speranza occiduaria	prey
Lithobates pipiens	Speranza pustularia	prey
Lithobates pipiens	Speranza subcessaria	prey
Lithobates pipiens	Synchlora aerata	prey
Lithobates pipiens	Tacparia atropunctata	prey
Lithobates pipiens	Tacparia detersata	prey
Lithobates pipiens	Tetracis cachexiata	prey
Lithobates pipiens	Tetracis crocallata	prey
Lithobates pipiens	Triphosa haesitata	prey
Lithobates pipiens	Xanthorhoe ferrugata	prey
Lithobates pipiens	Xanthorhoe iduata	prey
Lithobates pipiens	Xanthorhoe labradorensis	prey
Lithobates pipiens	Xanthorhoe lacustrata	prey
Lithobates pipiens	Xanthorhoe munitata	prey
Lithobates pipiens	Xanthorhoe packardata	prey
Lithobates pipiens	Xanthotype sospeta	prey
Lithobates pipiens	Xanthotype urticaria	prey
Lithobates pipiens	Diploschizia impigritella	prey
Lithobates pipiens	Acrocercops albinatella	prey
Lithobates pipiens	Acrocercops astericola	prey
Lithobates pipiens	Caloptilia bimaculatella	prey
Lithobates pipiens	Caloptilia burgessiella	prey
Lithobates pipiens	Caloptilia cornusella	prey
Lithobates pipiens	Caloptilia fraxinella	prey
Lithobates pipiens	Caloptilia glutinella	prey
Lithobates pipiens	Caloptilia hypericella	prey
Lithobates pipiens	Caloptilia ostryaeella	prey
Lithobates pipiens	Caloptilia packardella	prey
Lithobates pipiens	Caloptilia rhoifoliella	prey
Lithobates pipiens	Caloptilia serotinella	prey
Lithobates pipiens	Caloptilia stigmatella	prey
Lithobates pipiens	Caloptilia umbratella	prey
Lithobates pipiens	Caloptilia vacciniella	prey
Lithobates pipiens	Cameraria aceriella	prey
Lithobates pipiens	Cameraria bethunella	prey
Lithobates pipiens	Cameraria corylisella	prey
Lithobates pipiens	Cameraria fletcherella	prey
Lithobates pipiens	Cameraria lentella	prey
Lithobates pipiens	Cameraria ostryarella	prey
Lithobates pipiens	Cameraria quercivorella	prey
Lithobates pipiens	Cameraria saccharella	prey
Lithobates pipiens	Chrysaster ostensackenella	prey
Lithobates pipiens	Cremastobombycia ignota	prey
Lithobates pipiens	Cremastobombycia solidaginis	prey
Lithobates pipiens	Gracillaria syringella	prey
Lithobates pipiens	Leucospilapteryx venustella	prey
Lithobates pipiens	Macrosaccus robiniella	prey
Lithobates pipiens	Marmara fulgidella	prey
Lithobates pipiens	Marmara salictella	prey
Lithobates pipiens	Marmara serotinella	prey
Lithobates pipiens	Neurobathra strigifinitella	prey
Lithobates pipiens	Parectopa robiniella	prey
Lithobates pipiens	Parornix conspicuella	prey
Lithobates pipiens	Parornix geminatella	prey
Lithobates pipiens	Parornix quadripunctella	prey
Lithobates pipiens	Phyllocnistis populiella	prey
Lithobates pipiens	Phyllocnistis vitifoliella	prey
Lithobates pipiens	Phyllonorcyter bataviella	prey
Lithobates pipiens	Phyllonorycter apparella	prey
Lithobates pipiens	Phyllonorycter basistrigella	prey
Lithobates pipiens	Phyllonorycter clemensella	prey
Lithobates pipiens	Phyllonorycter crataegella	prey
Lithobates pipiens	Phyllonorycter diversella	prey
Lithobates pipiens	Phyllonorycter kearfottella	prey
Lithobates pipiens	Phyllonorycter lucetiella	prey
Lithobates pipiens	Phyllonorycter lucidicostella	prey
Lithobates pipiens	Phyllonorycter martiella	prey
Lithobates pipiens	Phyllonorycter ostryaefoliella	prey
Lithobates pipiens	Phyllonorycter propinquinella	prey
Lithobates pipiens	Phyllonorycter quercialbella	prey
Lithobates pipiens	Phyllonorycter restrictella	prey
Lithobates pipiens	Phyllonorycter tiliacella	prey
Lithobates pipiens	Phyllonorycter trinotella	prey
Lithobates pipiens	Phyllonorycter tritaenianella	prey
Lithobates pipiens	Porphyrosela desmodiella	prey
Lithobates pipiens	Antispila cornifoliella	prey
Lithobates pipiens	Antispila viticordifoliella	prey
Lithobates pipiens	Sthenopis argenteomaculatus	prey
Lithobates pipiens	Sthenopis auratus	prey
Lithobates pipiens	Epargyreus clarus	prey
Lithobates pipiens	Erynnis icelus	prey
Lithobates pipiens	Euphyes bimacula	prey
Lithobates pipiens	Euphyes vestris	prey
Lithobates pipiens	Hesperia leonardus	prey
Lithobates pipiens	Hesperia sassacus	prey
Lithobates pipiens	Polites coras	prey
Lithobates pipiens	Polites mystic	prey
Lithobates pipiens	Polites origenes	prey
Lithobates pipiens	Polites themistocles	prey
Lithobates pipiens	Thymelicus lineola	prey
Lithobates pipiens	Malacosoma americana	prey
Lithobates pipiens	Malacosoma disstria	prey
Lithobates pipiens	Phyllodesma americana	prey
Lithobates pipiens	Tolype laricis	prey
Lithobates pipiens	Tolype velleda	prey
Lithobates pipiens	Apoda biguttata	prey
Lithobates pipiens	Euclea delphinii	prey
Lithobates pipiens	Isa textula	prey
Lithobates pipiens	Lithacodes fasciola	prey
Lithobates pipiens	Packardia elegans	prey
Lithobates pipiens	Packardia geminata	prey
Lithobates pipiens	Tortricidia flexuosa	prey
Lithobates pipiens	Tortricidia testacea	prey
Lithobates pipiens	Callophrys niphon	prey
Lithobates pipiens	Feniseca tarquinius	prey
Lithobates pipiens	Lycaena hyllus	prey
Lithobates pipiens	Satyrium calanus	prey
Lithobates pipiens	Satyrium liparops	prey
Lithobates pipiens	Eudarcia eunitariaeella	prey
Lithobates pipiens	Mompha brevivitella	prey
Lithobates pipiens	Mompha capella	prey
Lithobates pipiens	Mompha eloisella	prey
Lithobates pipiens	Mompha murtfeldtella	prey
Lithobates pipiens	Mompha terminella	prey
Lithobates pipiens	Ectodemia	prey
Lithobates pipiens	Stigmella slingerlandella	prey
Lithobates pipiens	Abagrotis alternata	prey
Lithobates pipiens	Abagrotis brunneipennis	prey
Lithobates pipiens	Abagrotis cupida	prey
Lithobates pipiens	Abagrotis placida	prey
Lithobates pipiens	Achatodes zeae	prey
Lithobates pipiens	Acronicta afflicta	prey
Lithobates pipiens	Acronicta americana	prey
Lithobates pipiens	Acronicta dactylina	prey
Lithobates pipiens	Acronicta fragilis	prey
Lithobates pipiens	Acronicta grisea	prey
Lithobates pipiens	Acronicta haesitata	prey
Lithobates pipiens	Acronicta hastulifera	prey
Lithobates pipiens	Acronicta impleta	prey
Lithobates pipiens	Acronicta impressa	prey
Lithobates pipiens	Acronicta inclara	prey
Lithobates pipiens	Acronicta increta	prey
Lithobates pipiens	Acronicta innotata	prey
Lithobates pipiens	Acronicta laetifica	prey
Lithobates pipiens	Acronicta lepusculina	prey
Lithobates pipiens	Acronicta lobeliae	prey
Lithobates pipiens	Acronicta morula	prey
Lithobates pipiens	Acronicta noctivaga	prey
Lithobates pipiens	Acronicta ovata	prey
Lithobates pipiens	Acronicta radcliffei	prey
Lithobates pipiens	Acronicta retardata	prey
Lithobates pipiens	Acronicta spinigera	prey
Lithobates pipiens	Acronicta superans	prey
Lithobates pipiens	Acronicta tristis	prey
Lithobates pipiens	Acronicta tritona	prey
Lithobates pipiens	Acronicta vinnula	prey
Lithobates pipiens	Acronicta vulpina	prey
Lithobates pipiens	Agriopodes fallax	prey
Lithobates pipiens	Agrotis ipsilon	prey
Lithobates pipiens	Agrotis venerabilis	prey
Lithobates pipiens	Agrotis vetusta	prey
Lithobates pipiens	Allagrapha aerea	prey
Lithobates pipiens	Amphipyra pyramidoides	prey
Lithobates pipiens	Amyna axis	prey
Lithobates pipiens	Anagrapha falcifera	prey
Lithobates pipiens	Anaplectoides prasina	prey
Lithobates pipiens	Anaplectoides pressus	prey
Lithobates pipiens	Anarta trifolii	prey
Lithobates pipiens	Anathix puta	prey
Lithobates pipiens	Anathix ralla	prey
Lithobates pipiens	Anicla forbesi	prey
Lithobates pipiens	Anorthodes tarda	prey
Lithobates pipiens	Apamea alia	prey
Lithobates pipiens	Apamea amputatrix	prey
Lithobates pipiens	Apamea cogitata	prey
Lithobates pipiens	Apamea devastator	prey
Lithobates pipiens	Apamea dubitans	prey
Lithobates pipiens	Apamea inordinata	prey
Lithobates pipiens	Apamea lignicolora	prey
Lithobates pipiens	Apamea remissa	prey
Lithobates pipiens	Apamea sordens	prey
Lithobates pipiens	Apamea verbascoides	prey
Lithobates pipiens	Apamea vultuosa	prey
Lithobates pipiens	Aplectoides condita	prey
Lithobates pipiens	Autographa ampla	prey
Lithobates pipiens	Autographa bimaculata	prey
Lithobates pipiens	Autographa mappa	prey
Lithobates pipiens	Autographa precationis	prey
Lithobates pipiens	Balsa labecula	prey
Lithobates pipiens	Balsa malana	prey
Lithobates pipiens	Balsa tristrigella	prey
Lithobates pipiens	Bellura vulnifica	prey
Lithobates pipiens	Brachylomia algens	prey
Lithobates pipiens	Callopistria cordata	prey
Lithobates pipiens	Callopistria mollissima	prey
Lithobates pipiens	Capis curvata	prey
Lithobates pipiens	Caradrina multifera	prey
Lithobates pipiens	Cerma cerintha	prey
Lithobates pipiens	Cerma cora	prey
Lithobates pipiens	Charadra deridens	prey
Lithobates pipiens	Chrysanympha formosa	prey
Lithobates pipiens	Chytonix palliatricula	prey
Lithobates pipiens	Chytonix sensilis	prey
Lithobates pipiens	Coenophila opacifrons	prey
Lithobates pipiens	Condica vecors	prey
Lithobates pipiens	Condica videns	prey
Lithobates pipiens	Cosmia calami	prey
Lithobates pipiens	Cryptocala acadiensis	prey
Lithobates pipiens	Cucullia convexipennis	prey
Lithobates pipiens	Cucullia postera	prey
Lithobates pipiens	Dargida diffusa	prey
Lithobates pipiens	Deltote bellicula	prey
Lithobates pipiens	Diachrysia aeroides	prey
Lithobates pipiens	Diachrysia balluca	prey
Lithobates pipiens	Diarsia jucunda	prey
Lithobates pipiens	Diarsia rubifera	prey
Lithobates pipiens	Dypterygia rozmani	prey
Lithobates pipiens	Elaphria alapallida	prey
Lithobates pipiens	Elaphria georgei	prey
Lithobates pipiens	Elaphria versicolor	prey
Lithobates pipiens	Enargia decolor	prey
Lithobates pipiens	Enargia infumata	prey
Lithobates pipiens	Eueretagrotis attentus	prey
Lithobates pipiens	Eueretagrotis perattentus	prey
Lithobates pipiens	Eueretagrotis sigmoides	prey
Lithobates pipiens	Euplexia benesimilis	prey
Lithobates pipiens	Eupsilia tristigmata	prey
Lithobates pipiens	Eupsilia vinulenta	prey
Lithobates pipiens	Eurois astricta	prey
Lithobates pipiens	Eurois occulta	prey
Lithobates pipiens	Euxoa albipennis	prey
Lithobates pipiens	Euxoa campestris	prey
Lithobates pipiens	Euxoa declarans	prey
Lithobates pipiens	Euxoa detersa	prey
Lithobates pipiens	Euxoa divergens	prey
Lithobates pipiens	Euxoa messoria	prey
Lithobates pipiens	Euxoa ochrogaster	prey
Lithobates pipiens	Euxoa pleuritica	prey
Lithobates pipiens	Euxoa redimicula	prey
Lithobates pipiens	Euxoa scandens	prey
Lithobates pipiens	Euxoa scholastica	prey
Lithobates pipiens	Euxoa servita	prey
Lithobates pipiens	Euxoa sinelinea	prey
Lithobates pipiens	Euxoa tessellata	prey
Lithobates pipiens	Euxoa tristicula	prey
Lithobates pipiens	Feltia geniculata	prey
Lithobates pipiens	Feltia herilis	prey
Lithobates pipiens	Feltia jaculifera	prey
Lithobates pipiens	Feltia mollis	prey
Lithobates pipiens	Feltia subgothica	prey
Lithobates pipiens	Feralia comstocki	prey
Lithobates pipiens	Galgula partita	prey
Lithobates pipiens	Graphiphora augur	prey
Lithobates pipiens	Harrisimemna trisignata	prey
Lithobates pipiens	Heliothis acesias	prey
Lithobates pipiens	Heliothis subflexus	prey
Lithobates pipiens	Homohadena badistriga	prey
Lithobates pipiens	Homohadena dinalda	prey
Lithobates pipiens	Homophoberia apicosa	prey
Lithobates pipiens	Homorthodes furfurata	prey
Lithobates pipiens	Hypocoena inquinata	prey
Lithobates pipiens	Hyppa contrasta	prey
Lithobates pipiens	Ipimorpha pleonectusa	prey
Lithobates pipiens	Lacanobia grandis	prey
Lithobates pipiens	Lacanobia radix	prey
Lithobates pipiens	Lacinipolia lorea	prey
Lithobates pipiens	Lacinipolia meditata	prey
Lithobates pipiens	Lacinipolia olivacea	prey
Lithobates pipiens	Lacinipolia renigera	prey
Lithobates pipiens	Lacinipolia vicina	prey
Lithobates pipiens	Leucania commoides	prey
Lithobates pipiens	Leucania inermis	prey
Lithobates pipiens	Leucania insueta	prey
Lithobates pipiens	Leucania multilinea	prey
Lithobates pipiens	Leucania pseudargyria	prey
Lithobates pipiens	Leuconycta diphtheroides	prey
Lithobates pipiens	Leuconycta lepidula	prey
Lithobates pipiens	Lithophane patefacta	prey
Lithobates pipiens	Loscopia velata	prey
Lithobates pipiens	Luperina stipata	prey
Lithobates pipiens	Lycophotia phyllophora	prey
Lithobates pipiens	Maliattha concinnimacula	prey
Lithobates pipiens	Maliattha synochitis	prey
Lithobates pipiens	Mamestra curialis	prey
Lithobates pipiens	Megalographa biloba	prey
Lithobates pipiens	Melanchra adjuncta	prey
Lithobates pipiens	Melanchra assimilis	prey
Lithobates pipiens	Melanchra pulverulenta	prey
Lithobates pipiens	Mesapamea fractilinea	prey
Lithobates pipiens	Morrisonia latex	prey
Lithobates pipiens	Mythimna oxygala	prey
Lithobates pipiens	Mythimna unipuncta	prey
Lithobates pipiens	Nedra ramosula	prey
Lithobates pipiens	Neoligia canadensis	prey
Lithobates pipiens	Neoligia crytora	prey
Lithobates pipiens	Neoligia exhausta	prey
Lithobates pipiens	Neoligia semicana	prey
Lithobates pipiens	Neoligia subjuncta	prey
Lithobates pipiens	Nephelodes minians	prey
Lithobates pipiens	Noctua pronuba	prey
Lithobates pipiens	Ochropleura implecta	prey
Lithobates pipiens	Oligia bridghami	prey
Lithobates pipiens	Orthodes cynica	prey
Lithobates pipiens	Orthodes detracta	prey
Lithobates pipiens	Orthodes goodelli	prey
Lithobates pipiens	Orthodes majuscula	prey
Lithobates pipiens	Panthea acronyctoides	prey
Lithobates pipiens	Panthea furcilla	prey
Lithobates pipiens	Papaipema pterisii	prey
Lithobates pipiens	Papestra quadrata	prey
Lithobates pipiens	Peridroma saucia	prey
Lithobates pipiens	Phlogophora iris	prey
Lithobates pipiens	Phlogophora periculosa	prey
Lithobates pipiens	Platypolia mactata	prey
Lithobates pipiens	Plusia contexta	prey
Lithobates pipiens	Plusia putnami	prey
Lithobates pipiens	Polia imbrifera	prey
Lithobates pipiens	Polia nimbosa	prey
Lithobates pipiens	Polia purpurissata	prey
Lithobates pipiens	Ponometia candefacta	prey
Lithobates pipiens	Protodeltote albidula	prey
Lithobates pipiens	Protodeltote muscosula	prey
Lithobates pipiens	Protolampra brunneicollis	prey
Lithobates pipiens	Protorthodes oviduca	prey
Lithobates pipiens	Proxenus miranda	prey
Lithobates pipiens	Pseudeustrotia carneola	prey
Lithobates pipiens	Pseudeva purpurigera	prey
Lithobates pipiens	Pseudohermonassa bicarnea	prey
Lithobates pipiens	Raphia frater	prey
Lithobates pipiens	Schinia arcigera	prey
Lithobates pipiens	Schinia florida	prey
Lithobates pipiens	Schinia rivulosa	prey
Lithobates pipiens	Spaelotis clandestina	prey
Lithobates pipiens	Spiramater lutra	prey
Lithobates pipiens	Sympistis dentata	prey
Lithobates pipiens	Sympistis riparia	prey
Lithobates pipiens	Syngrapha cryptica	prey
Lithobates pipiens	Syngrapha octoscripta	prey
Lithobates pipiens	Syngrapha rectangula	prey
Lithobates pipiens	Tarachidia erastrioides	prey
Lithobates pipiens	Tricholita signata	prey
Lithobates pipiens	Trichordestra legitima	prey
Lithobates pipiens	Ufeus satyricus	prey
Lithobates pipiens	Ulolonche culea	prey
Lithobates pipiens	Xestia badicollis	prey
Lithobates pipiens	Xestia c nigrum	prey
Lithobates pipiens	Xestia dolosa	prey
Lithobates pipiens	Xestia normaniana	prey
Lithobates pipiens	Xestia praevia	prey
Lithobates pipiens	Xestia smithii	prey
Lithobates pipiens	Xestia youngii	prey
Lithobates pipiens	Baileya doubledayi	prey
Lithobates pipiens	Baileya ophthalmica	prey
Lithobates pipiens	Characoma nilotica	prey
Lithobates pipiens	Meganola minuscula	prey
Lithobates pipiens	Nycteola cinereana	prey
Lithobates pipiens	Nycteola frigidana	prey
Lithobates pipiens	Clostera albosigma	prey
Lithobates pipiens	Clostera strigosa	prey
Lithobates pipiens	Dasylophia thyatiroides	prey
Lithobates pipiens	Datana ministra	prey
Lithobates pipiens	Datana perspicua	prey
Lithobates pipiens	Ellida caniplaga	prey
Lithobates pipiens	Furcula cinerea	prey
Lithobates pipiens	Furcula modesta	prey
Lithobates pipiens	Furcula occidentalis	prey
Lithobates pipiens	Gluphisia septentrionis	prey
Lithobates pipiens	Heterocampa guttivitta	prey
Lithobates pipiens	Heterocampa obliqua	prey
Lithobates pipiens	Heterocampa umbrata	prey
Lithobates pipiens	Hyperaeschra georgica	prey
Lithobates pipiens	Lochmaeus manteo	prey
Lithobates pipiens	Macrurocampa marthesia	prey
Lithobates pipiens	Natada gibbosa	prey
Lithobates pipiens	Nerice bidentata	prey
Lithobates pipiens	Notodonta simplaria	prey
Lithobates pipiens	Notodonta torva	prey
Lithobates pipiens	Odontosia elegans	prey
Lithobates pipiens	Oligocentria lignicolor	prey
Lithobates pipiens	Oligocentria semirufescens	prey
Lithobates pipiens	Peridea angulosa	prey
Lithobates pipiens	Peridea basitriens	prey
Lithobates pipiens	Peridea ferruginea	prey
Lithobates pipiens	Pheosia rimosa	prey
Lithobates pipiens	Schizura apicalis	prey
Lithobates pipiens	Schizura concinna	prey
Lithobates pipiens	Schizura ipomoeae	prey
Lithobates pipiens	Schizura leptinoides	prey
Lithobates pipiens	Schizura unicornis	prey
Lithobates pipiens	Symmerista albifrons	prey
Lithobates pipiens	Symmerista canicosta	prey
Lithobates pipiens	Symmerista leucitys	prey
Lithobates pipiens	Aglais milberti	prey
Lithobates pipiens	Boloria selene	prey
Lithobates pipiens	Cercyonis pegala	prey
Lithobates pipiens	Danaus plexippus	prey
Lithobates pipiens	Euphydryas phaeton	prey
Lithobates pipiens	Lethe anthedon	prey
Lithobates pipiens	Limenitis arthemis	prey
Lithobates pipiens	Nymphalis antiopa	prey
Lithobates pipiens	Nymphalis vau	prey
Lithobates pipiens	Phyciodes batesi	prey
Lithobates pipiens	Phyciodes cocyta	prey
Lithobates pipiens	Speyeria aphrodite	prey
Lithobates pipiens	Speyeria atlantis	prey
Lithobates pipiens	Speyeria cybele	prey
Lithobates pipiens	Vanessa atalanta	prey
Lithobates pipiens	Vanessa cardui	prey
Lithobates pipiens	Vanessa virginiensis	prey
Lithobates pipiens	Decantha boreasella	prey
Lithobates pipiens	Decantha stecia	prey
Lithobates pipiens	Eido trimaculella	prey
Lithobates pipiens	Epicallima argenticinctella	prey
Lithobates pipiens	Mathildana newmanella	prey
Lithobates pipiens	Pseudopostega quadristrigella	prey
Lithobates pipiens	Papilio canadensis	prey
Lithobates pipiens	Papilio polyxenes	prey
Lithobates pipiens	Euchloe olympia	prey
Lithobates pipiens	Pieris oleracea	prey
Lithobates pipiens	Pieris rapae	prey
Lithobates pipiens	Pyrisitia lisa	prey
Lithobates pipiens	Plutella xylostella	prey
Lithobates pipiens	Tegeticula yuccasella	prey
Lithobates pipiens	Hyaloscotes pithopoera	prey
Lithobates pipiens	Kearfottia albifasciella	prey
Lithobates pipiens	Psyche casta	prey
Lithobates pipiens	Capperia	prey
Lithobates pipiens	Cnaemidophorus rhododactyla	prey
Lithobates pipiens	Dejongia lobidactylus	prey
Lithobates pipiens	Emmelina monodactyla	prey
Lithobates pipiens	Geina sheppardi	prey
Lithobates pipiens	Geina tenuidactyla	prey
Lithobates pipiens	Gillmeria pallidactyla	prey
Lithobates pipiens	Hellinsia elliottii	prey
Lithobates pipiens	Hellinsia glenni	prey
Lithobates pipiens	Hellinsia homodactylus	prey
Lithobates pipiens	Hellinsia pectodactylus	prey
Lithobates pipiens	Oidaematophorus cretidactylus	prey
Lithobates pipiens	Oidaematophorus eupatorii	prey
Lithobates pipiens	Platyptilia carduidactyla	prey
Lithobates pipiens	Acrobasis betulella	prey
Lithobates pipiens	Acrobasis carpinivorella	prey
Lithobates pipiens	Acrobasis comptoniella	prey
Lithobates pipiens	Acrobasis indigenella	prey
Lithobates pipiens	Acrobasis juglandis	prey
Lithobates pipiens	Acrobasis ostryella	prey
Lithobates pipiens	Acrobasis rubrifasciella	prey
Lithobates pipiens	Acrobasis sylviella	prey
Lithobates pipiens	Acrobasis tricolorella	prey
Lithobates pipiens	Aglossa costiferalis	prey
Lithobates pipiens	Aglossa cuprina	prey
Lithobates pipiens	Aglossa disciferalis	prey
Lithobates pipiens	Aphomia terrenella	prey
Lithobates pipiens	Apomyelois bistriatella	prey
Lithobates pipiens	Canarsia ulmiarrosorella	prey
Lithobates pipiens	Coenochroa bipunctella	prey
Lithobates pipiens	Condylolomia participalis	prey
Lithobates pipiens	Dioryctria abietivorella	prey
Lithobates pipiens	Dioryctria banksiella	prey
Lithobates pipiens	Dioryctria disclusa	prey
Lithobates pipiens	Dioryctria reniculelloides	prey
Lithobates pipiens	Dioryctria resinosella	prey
Lithobates pipiens	Ephestia columbiella	prey
Lithobates pipiens	Ephestia elutella	prey
Lithobates pipiens	Ephestiodes infimella	prey
Lithobates pipiens	Erelieva parvulella	prey
Lithobates pipiens	Eulogia ochrifrontella	prey
Lithobates pipiens	Eurythmia angulella	prey
Lithobates pipiens	Euzophera semifuneralis	prey
Lithobates pipiens	Galasa nigrinodis	prey
Lithobates pipiens	Glyptocera consobrinella	prey
Lithobates pipiens	Homoeosoma deceptorium	prey
Lithobates pipiens	Homoeosoma stypticellum	prey
Lithobates pipiens	Hulstia undulatella	prey
Lithobates pipiens	Hypsopygia costalis	prey
Lithobates pipiens	Hypsopygia intermedialis	prey
Lithobates pipiens	Hypsopygia olinalis	prey
Lithobates pipiens	Hypsopygia thymetusalis	prey
Lithobates pipiens	Immyrla nigrovittella	prey
Lithobates pipiens	Macalla zelleri	prey
Lithobates pipiens	Meroptera abditiva	prey
Lithobates pipiens	Meroptera pravella	prey
Lithobates pipiens	Moodna ostrinella	prey
Lithobates pipiens	Moodna pallidostrinella	prey
Lithobates pipiens	Oneida lunulalis	prey
Lithobates pipiens	Oreana unicolorella	prey
Lithobates pipiens	Ortholepis pasadamia	prey
Lithobates pipiens	Peoria approximella	prey
Lithobates pipiens	Phycitodes reliquellus	prey
Lithobates pipiens	Pococera aplastella	prey
Lithobates pipiens	Pococera asperatella	prey
Lithobates pipiens	Pococera expandens	prey
Lithobates pipiens	Pococera robustella	prey
Lithobates pipiens	Pococera subcanalis	prey
Lithobates pipiens	Pyla aenigmatica	prey
Lithobates pipiens	Pyla fusca	prey
Lithobates pipiens	Pyralis farinalis	prey
Lithobates pipiens	Salebriaria engeli	prey
Lithobates pipiens	Salebriaria roseopunctella	prey
Lithobates pipiens	Salebriaria tenebrosella	prey
Lithobates pipiens	Sciota basilaris	prey
Lithobates pipiens	Sciota subcaesiella	prey
Lithobates pipiens	Sciota subfuscella	prey
Lithobates pipiens	Sciota vetustella	prey
Lithobates pipiens	Sciota virgatella	prey
Lithobates pipiens	Telethusia ovalis	prey
Lithobates pipiens	Tulsa finitella	prey
Lithobates pipiens	Vitula broweri	prey
Lithobates pipiens	Vitula edmandsii	prey
Lithobates pipiens	Actias luna	prey
Lithobates pipiens	Anisota virginiensis	prey
Lithobates pipiens	Antheraea polyphemus	prey
Lithobates pipiens	Automeris io	prey
Lithobates pipiens	Callosamia promethea	prey
Lithobates pipiens	Dryocampa rubicunda	prey
Lithobates pipiens	Eacles imperialis	prey
Lithobates pipiens	Hyalophora cecropia	prey
Lithobates pipiens	Hyalophora columbia	prey
Lithobates pipiens	Schreckensteinia festaliella	prey
Lithobates pipiens	Scythris eboracensis	prey
Lithobates pipiens	Carmenta pyralidiformis	prey
Lithobates pipiens	Paranthrene tabaniformis	prey
Lithobates pipiens	Sesia tibialis	prey
Lithobates pipiens	Synanthedon acerni	prey
Lithobates pipiens	Synanthedon exitiosa	prey
Lithobates pipiens	Synanthedon pictipes	prey
Lithobates pipiens	Synanthedon scitula	prey
Lithobates pipiens	Amphion floridensis	prey
Lithobates pipiens	Ceratomia amyntor	prey
Lithobates pipiens	Ceratomia undulosa	prey
Lithobates pipiens	Darapsa myron	prey
Lithobates pipiens	Darapsa pholus	prey
Lithobates pipiens	Dolba hyloeus	prey
Lithobates pipiens	Eumorpha achemon	prey
Lithobates pipiens	Hemaris diffinis	prey
Lithobates pipiens	Hemaris thysbe	prey
Lithobates pipiens	Hyles gallii	prey
Lithobates pipiens	Hyles lineata	prey
Lithobates pipiens	Laothoe juglandis	prey
Lithobates pipiens	Lapara bombycoides	prey
Lithobates pipiens	Manduca quinquemaculata	prey
Lithobates pipiens	Pachysphinx modesta	prey
Lithobates pipiens	Paonias excaecatus	prey
Lithobates pipiens	Paonias myops	prey
Lithobates pipiens	Smerinthus cerisyi	prey
Lithobates pipiens	Smerinthus jamaicensis	prey
Lithobates pipiens	Sphecodina abbotti	prey
Lithobates pipiens	Sphinx canadensis	prey
Lithobates pipiens	Sphinx chersis	prey
Lithobates pipiens	Sphinx drupiferarum	prey
Lithobates pipiens	Sphinx gordius	prey
Lithobates pipiens	Sphinx kalmiae	prey
Lithobates pipiens	Homosetia costisignella	prey
Lithobates pipiens	Isocorypha mediostriatella	prey
Lithobates pipiens	Monopis dorsistrigella	prey
Lithobates pipiens	Monopis marginistrigella	prey
Lithobates pipiens	Monopis spilotella	prey
Lithobates pipiens	Nemapogon ophrionella	prey
Lithobates pipiens	Nemapogon tylodes	prey
Lithobates pipiens	Nemapogon variatella	prey
Lithobates pipiens	Niditinea fuscella	prey
Lithobates pipiens	Scardiella approximatella	prey
Lithobates pipiens	Tinea pellionella	prey
Lithobates pipiens	Tineola bisselliella	prey
Lithobates pipiens	Coptotriche citrinipennella	prey
Lithobates pipiens	Coptotriche fuscomarginella	prey
Lithobates pipiens	Acleris albicomana	prey
Lithobates pipiens	Acleris chalybeana	prey
Lithobates pipiens	Acleris curvalana	prey
Lithobates pipiens	Acleris logiana	prey
Lithobates pipiens	Acleris nigrolinea	prey
Lithobates pipiens	Acleris schalleriana	prey
Lithobates pipiens	Acleris semipurpurana	prey
Lithobates pipiens	Acleris stadiana	prey
Lithobates pipiens	Aethes angulatana	prey
Lithobates pipiens	Aethes atomosana	prey
Lithobates pipiens	Aethes biscana	prey
Lithobates pipiens	Aethes interruptofasciata	prey
Lithobates pipiens	Aethes sexdentata	prey
Lithobates pipiens	Aethes spartinana	prey
Lithobates pipiens	Ancylis burgessiana	prey
Lithobates pipiens	Ancylis definitivana	prey
Lithobates pipiens	Ancylis divisana	prey
Lithobates pipiens	Ancylis metamelana	prey
Lithobates pipiens	Ancylis nubeculana	prey
Lithobates pipiens	Ancylis subaequana	prey
Lithobates pipiens	Anopina ednana	prey
Lithobates pipiens	Aphelia alleniana	prey
Lithobates pipiens	Apotomis capreana	prey
Lithobates pipiens	Apotomis funerea	prey
Lithobates pipiens	Apotomis infida	prey
Lithobates pipiens	Apotomis removana	prey
Lithobates pipiens	Archips argyrospila	prey
Lithobates pipiens	Archips cerasivorana	prey
Lithobates pipiens	Archips dissitana	prey
Lithobates pipiens	Archips fervidana	prey
Lithobates pipiens	Archips fractivittana	prey
Lithobates pipiens	Archips fumiferana	prey
Lithobates pipiens	Archips grisea	prey
Lithobates pipiens	Archips mortuana	prey
Lithobates pipiens	Archips pinus	prey
Lithobates pipiens	Archips purpurana	prey
Lithobates pipiens	Archips semiferana	prey
Lithobates pipiens	Archips striana	prey
Lithobates pipiens	Argyrotaenia alisellana	prey
Lithobates pipiens	Argyrotaenia mariana	prey
Lithobates pipiens	Argyrotaenia quercifoliana	prey
Lithobates pipiens	Argyrotaenia velutinana	prey
Lithobates pipiens	Bactra verutana	prey
Lithobates pipiens	Catastega aceriella	prey
Lithobates pipiens	Celypha cespitana	prey
Lithobates pipiens	Cenopis directana	prey
Lithobates pipiens	Cenopis mesospila	prey
Lithobates pipiens	Cenopis niveana	prey
Lithobates pipiens	Cenopis pettitana	prey
Lithobates pipiens	Cenopis reticulatana	prey
Lithobates pipiens	Choristoneura conflictana	prey
Lithobates pipiens	Choristoneura rosaceana	prey
Lithobates pipiens	Choristoneura zapulata	prey
Lithobates pipiens	Clepsis clemensiana	prey
Lithobates pipiens	Clepsis peritana	prey
Lithobates pipiens	Clepsis persicana	prey
Lithobates pipiens	Clepsis virescana	prey
Lithobates pipiens	Cochylis aurorana	prey
Lithobates pipiens	Cochylis dubitana	prey
Lithobates pipiens	Cochylis hoffmanana	prey
Lithobates pipiens	Conchylis oenotherana	prey
Lithobates pipiens	Corticivora clarki	prey
Lithobates pipiens	Cydia fletcherana	prey
Lithobates pipiens	Cydia latiferreana	prey
Lithobates pipiens	Cydia multilineana	prey
Lithobates pipiens	Cydia pomonella	prey
Lithobates pipiens	Cydia populana	prey
Lithobates pipiens	Cydia toreuta	prey
Lithobates pipiens	Decodes basiplagana	prey
Lithobates pipiens	Dichrorampha bittana	prey
Lithobates pipiens	Ecdytolopha insiticiana	prey
Lithobates pipiens	Endothenia hebesana	prey
Lithobates pipiens	Epiblema boxcana	prey
Lithobates pipiens	Epiblema otiosana	prey
Lithobates pipiens	Epinotia cinereana	prey
Lithobates pipiens	Epinotia medioviridana	prey
Lithobates pipiens	Epinotia nanana	prey
Lithobates pipiens	Epinotia nisella	prey
Lithobates pipiens	Epinotia nonana	prey
Lithobates pipiens	Epinotia radicana	prey
Lithobates pipiens	Epinotia solandriana	prey
Lithobates pipiens	Epinotia transmissana	prey
Lithobates pipiens	Epinotia walkerana	prey
Lithobates pipiens	Episimus argutanus	prey
Lithobates pipiens	Eucopina gloriola	prey
Lithobates pipiens	Eucopina tocullionana	prey
Lithobates pipiens	Eucosma autumnana	prey
Lithobates pipiens	Eucosma ochrocephala	prey
Lithobates pipiens	Eucosma ochroterminana	prey
Lithobates pipiens	Eucosma parmatana	prey
Lithobates pipiens	Eucosma striatana	prey
Lithobates pipiens	Eucosma tomonana	prey
Lithobates pipiens	Eumarozia malachitana	prey
Lithobates pipiens	Grapholita angeleseana	prey
Lithobates pipiens	Gretchena delicatana	prey
Lithobates pipiens	Gymnandrosoma punctidiscanum	prey
Lithobates pipiens	Gypsonoma adjuncta	prey
Lithobates pipiens	Gypsonoma fasciolana	prey
Lithobates pipiens	Gypsonoma haimbachiana	prey
Lithobates pipiens	Gypsonoma substitutionis	prey
Lithobates pipiens	Hedya chionosema	prey
Lithobates pipiens	Larisa subsolana	prey
Lithobates pipiens	Metendothenia separatana	prey
Lithobates pipiens	Olethreutes appendicea	prey
Lithobates pipiens	Olethreutes astrologana	prey
Lithobates pipiens	Olethreutes atrodentana	prey
Lithobates pipiens	Olethreutes bicoloranum	prey
Lithobates pipiens	Olethreutes clavana	prey
Lithobates pipiens	Olethreutes concinnana	prey
Lithobates pipiens	Olethreutes connectum	prey
Lithobates pipiens	Olethreutes exoletus	prey
Lithobates pipiens	Olethreutes fagigemmeana	prey
Lithobates pipiens	Olethreutes fasciatana	prey
Lithobates pipiens	Olethreutes footiana	prey
Lithobates pipiens	Olethreutes furfurana	prey
Lithobates pipiens	Olethreutes glaciana	prey
Lithobates pipiens	Olethreutes hamameliana	prey
Lithobates pipiens	Olethreutes mediopartitum	prey
Lithobates pipiens	Olethreutes merrickanum	prey
Lithobates pipiens	Olethreutes nigranum	prey
Lithobates pipiens	Olethreutes nitidana	prey
Lithobates pipiens	Olethreutes olivaceana	prey
Lithobates pipiens	Olethreutes permundana	prey
Lithobates pipiens	Olethreutes polluxana	prey
Lithobates pipiens	Olethreutes quadrifidus	prey
Lithobates pipiens	Olethreutes submissanum	prey
Lithobates pipiens	Olethreutes subnubilum	prey
Lithobates pipiens	Olethreutes tilianum	prey
Lithobates pipiens	Olethreutes trinitana	prey
Lithobates pipiens	Olethreutes viburnanum	prey
Lithobates pipiens	Olethreutes zelleriana	prey
Lithobates pipiens	Orthotaenia undulana	prey
Lithobates pipiens	Pammene perstructana	prey
Lithobates pipiens	Pandemis lamprosana	prey
Lithobates pipiens	Pandemis limitata	prey
Lithobates pipiens	Paralobesia monotropana	prey
Lithobates pipiens	Pelochrista agricolana	prey
Lithobates pipiens	Pelochrista comatulana	prey
Lithobates pipiens	Pelochrista consobrinana	prey
Lithobates pipiens	Pelochrista derelicta	prey
Lithobates pipiens	Pelochrista morrisoni	prey
Lithobates pipiens	Pelochrista palabundana	prey
Lithobates pipiens	Pelochrista ridingsana	prey
Lithobates pipiens	Pelochrista robinsonana	prey
Lithobates pipiens	Pelochrista similiana	prey
Lithobates pipiens	Phalonidia lepidana	prey
Lithobates pipiens	Phtheochroa birdana	prey
Lithobates pipiens	Phtheochroa terminana	prey
Lithobates pipiens	Phtheochroa vitellinana	prey
Lithobates pipiens	Platynota exasperatana	prey
Lithobates pipiens	Platynota idaeusalis	prey
Lithobates pipiens	Platynota semiustana	prey
Lithobates pipiens	Proteoteras aesculana	prey
Lithobates pipiens	Proteoteras moffatiana	prey
Lithobates pipiens	Pseudosciaphila duplex	prey
Lithobates pipiens	Retinia gemistrigulana	prey
Lithobates pipiens	Sparganothis lycopodiana	prey
Lithobates pipiens	Sparganothis tristriata	prey
Lithobates pipiens	Sparganothis unifasciana	prey
Lithobates pipiens	Sparganothis xanthoides	prey
Lithobates pipiens	Spilonota ocellana	prey
Lithobates pipiens	Taniva albolineana	prey
Lithobates pipiens	Thyraylia hollandana	prey
Lithobates pipiens	Thyraylia nana	prey
Lithobates pipiens	Calledapteryx dryopterata	prey
Lithobates pipiens	Callizzia amorata	prey
Lithobates pipiens	Wockia asperipunctella	prey
Lithobates pipiens	Swammerdamia caesiella	prey
Lithobates pipiens	Yponomeuta cagnagella	prey
Lithobates pipiens	Zelleria haimbachi	prey
Lithobates pipiens	Ypsolopha canariella	prey
Lithobates pipiens	Ypsolopha dentella	prey
Lithobates pipiens	Ypsolopha falciferella	prey
Lithobates pipiens	Arphia pseudonietana	prey
Lithobates pipiens	Arphia sulphurea	prey
Lithobates pipiens	Camnula pellucida	prey
Lithobates pipiens	Chloealtis conspersa	prey
Lithobates pipiens	Chorthippus curtipennis	prey
Lithobates pipiens	Chortophaga viridifasciata	prey
Lithobates pipiens	Dissosteira carolina	prey
Lithobates pipiens	Melanoplus bivittatus	prey
Lithobates pipiens	Melanoplus confusus	prey
Lithobates pipiens	Melanoplus fasciatus	prey
Lithobates pipiens	Melanoplus sanguinipes	prey
Lithobates pipiens	Orphulella speciosa	prey
Lithobates pipiens	Pardalophora apiculata	prey
Lithobates pipiens	Pseudopomala brachyptera	prey
Lithobates pipiens	Spharagemon bolli	prey
Lithobates pipiens	Spharagemon collare	prey
Lithobates pipiens	Allonemobius fasciatus	prey
Lithobates pipiens	Gryllus pennsylvanicus	prey
Lithobates pipiens	Gryllus veletis	prey
Lithobates pipiens	Oecanthus nigricornis	prey
Lithobates pipiens	Ceuthophilus latens	prey
Lithobates pipiens	Ceuthophilus meridionalis	prey
Lithobates pipiens	Nomotettix cristatus	prey
Lithobates pipiens	Paratettix cucullatus	prey
Lithobates pipiens	Tetrix arenosa	prey
Lithobates pipiens	Tetrix ornata	prey
Lithobates pipiens	Tettigidea lateralis	prey
Lithobates pipiens	Conocephalus fasciatus	prey
Lithobates pipiens	Conocephalus saltans	prey
Lithobates pipiens	Neoconocephalus ensiger	prey
Lithobates pipiens	Orchelimum gladiator	prey
Lithobates pipiens	Scudderia pistillata	prey
Lithobates pipiens	Ellipes minutus	prey
Lithobates pipiens	Onocosmoecus	prey
Lithobates pipiens	Psychoglypha	prey
Lithobates pipiens	Pycnopsyche	prey
Lithobates pipiens	Araneus bicentenarius	prey
Lithobates pipiens	Araniella displicata	prey
Lithobates pipiens	Argiope trifasciata	prey
Lithobates pipiens	Larinioides sclopetarius	prey
Lithobates pipiens	Mangora gibberosa	prey
Lithobates pipiens	Mangora placida	prey
Lithobates pipiens	Herpyllus ecclesiasticus	prey
Lithobates pipiens	Neriene radiata	prey
Lithobates pipiens	Arctosa littoralis	prey
Lithobates pipiens	Dolomedes tenebrosus	prey
Lithobates pipiens	Pisaurina mira	prey
Lithobates pipiens	Eris floridana	prey
Lithobates pipiens	Eris militaris	prey
Lithobates pipiens	Maevia inclemens	prey
Lithobates pipiens	Naphrys pulex	prey
Lithobates pipiens	Pelegrina proterva	prey
Lithobates pipiens	Phidippus clarus	prey
Lithobates pipiens	Phidippus purpuratus	prey
Lithobates pipiens	Platycryptus undatus	prey
Lithobates pipiens	Salticus scenicus	prey
Lithobates pipiens	Leucauge venusta	prey
Lithobates pipiens	Enoplognatha ovata	prey
Lithobates pipiens	Latrodectus variolus	prey
Lithobates pipiens	Misumena vatia	prey
Lithobates pipiens	Myotis lucifugus	prey
Lithobates pipiens	Myotis septentrionalis	prey
Lithobates pipiens	Storeria dekayi	prey
Lithobates septentrionalis	Anaxyrus americanus	prey
Lithobates septentrionalis	Acris crepitans	prey
Lithobates septentrionalis	Dryophytes versicolor	prey
Lithobates septentrionalis	Pseudacris crucifer	prey
Lithobates septentrionalis	Pseudacris triseriata	prey
Lithobates septentrionalis	Lithobates clamitans	prey
Lithobates septentrionalis	Lithobates palustris	prey
Lithobates septentrionalis	Lithobates pipiens	prey
Lithobates septentrionalis	Lithobates septentrionalis	prey
Lithobates septentrionalis	Lithobates sylvaticus	prey
Lithobates septentrionalis	Ambystoma maculatum	prey
Lithobates septentrionalis	Plethodon cinereus	prey
Lithobates septentrionalis	Stelgidopteryx serripennis	prey
Lithobates septentrionalis	Ischalia costata	prey
Lithobates septentrionalis	Notoxus nitalpa	prey
Lithobates septentrionalis	Euparius marmoreus	prey
Lithobates septentrionalis	Arrhenodes minutus	prey
Lithobates septentrionalis	Agrilus anxius	prey
Lithobates septentrionalis	Agrilus bilineatus	prey
Lithobates septentrionalis	Agrilus crinicornis	prey
Lithobates septentrionalis	Agrilus masculinus	prey
Lithobates septentrionalis	Agrilus nigricans	prey
Lithobates septentrionalis	Agrilus obsoletoguttatus	prey
Lithobates septentrionalis	Agrilus pensus	prey
Lithobates septentrionalis	Agrilus planipennis	prey
Lithobates septentrionalis	Agrilus politus	prey
Lithobates septentrionalis	Agrilus putillus	prey
Lithobates septentrionalis	Agrilus ruficollis	prey
Lithobates septentrionalis	Anthaxia inornata	prey
Lithobates septentrionalis	Brachys aerosus	prey
Lithobates septentrionalis	Buprestis fasciata	prey
Lithobates septentrionalis	Buprestis maculativentris	prey
Lithobates septentrionalis	Buprestis maculipennis	prey
Lithobates septentrionalis	Buprestis salisburyensis	prey
Lithobates septentrionalis	Buprestis sulcicollis	prey
Lithobates septentrionalis	Chalcophora fortis	prey
Lithobates septentrionalis	Chalcophora liberta	prey
Lithobates septentrionalis	Chrysobothris cribraria	prey
Lithobates septentrionalis	Chrysobothris dentipes	prey
Lithobates septentrionalis	Chrysobothris femorata	prey
Lithobates septentrionalis	Chrysobothris scabripennis	prey
Lithobates septentrionalis	Chrysobothris sexsignata	prey
Lithobates septentrionalis	Chrysobothris trinervia	prey
Lithobates septentrionalis	Chrysobothris viridiceps	prey
Lithobates septentrionalis	Dicerca callosa	prey
Lithobates septentrionalis	Dicerca caudata	prey
Lithobates septentrionalis	Dicerca divaricata	prey
Lithobates septentrionalis	Dicerca tenebrica	prey
Lithobates septentrionalis	Byrrhus americanus	prey
Lithobates septentrionalis	Byturus unicolor	prey
Lithobates septentrionalis	Cantharis nigriceps	prey
Lithobates septentrionalis	Chauliognathus pensylvanicus	prey
Lithobates septentrionalis	Podabrus diadema	prey
Lithobates septentrionalis	Telephorus rotundicollis	prey
Lithobates septentrionalis	Acupalpus carus	prey
Lithobates septentrionalis	Acupalpus pauperculus	prey
Lithobates septentrionalis	Acupalpus pumilus	prey
Lithobates septentrionalis	Agonum aeruginosum	prey
Lithobates septentrionalis	Agonum affine	prey
Lithobates septentrionalis	Agonum cupripenne	prey
Lithobates septentrionalis	Agonum errans	prey
Lithobates septentrionalis	Agonum excavatum	prey
Lithobates septentrionalis	Agonum ferreum	prey
Lithobates septentrionalis	Agonum lutulentum	prey
Lithobates septentrionalis	Agonum octopunctatum	prey
Lithobates septentrionalis	Agonum placidum	prey
Lithobates septentrionalis	Agonum propinquum	prey
Lithobates septentrionalis	Agonum tenue	prey
Lithobates septentrionalis	Amara angustata	prey
Lithobates septentrionalis	Amara convexa	prey
Lithobates septentrionalis	Amara cupreolata	prey
Lithobates septentrionalis	Amara latior	prey
Lithobates septentrionalis	Amara musculis	prey
Lithobates septentrionalis	Amara obesa	prey
Lithobates septentrionalis	Amara sinuosa	prey
Lithobates septentrionalis	Amphasia sericea	prey
Lithobates septentrionalis	Anisodactylus discoideus	prey
Lithobates septentrionalis	Badister neopulchellus	prey
Lithobates septentrionalis	Badister reflexus	prey
Lithobates septentrionalis	Bembidion aenulum	prey
Lithobates septentrionalis	Bembidion affine	prey
Lithobates septentrionalis	Bembidion bifossulatum	prey
Lithobates septentrionalis	Bembidion carinula	prey
Lithobates septentrionalis	Bembidion confusum	prey
Lithobates septentrionalis	Bembidion fortestriatum	prey
Lithobates septentrionalis	Bembidion habile	prey
Lithobates septentrionalis	Bembidion inaequale	prey
Lithobates septentrionalis	Bembidion intermedium	prey
Lithobates septentrionalis	Bembidion levettei	prey
Lithobates septentrionalis	Bembidion litorale	prey
Lithobates septentrionalis	Bembidion mackinacensis	prey
Lithobates septentrionalis	Bembidion obscurellum	prey
Lithobates septentrionalis	Bembidion patruele	prey
Lithobates septentrionalis	Bembidion petrosum	prey
Lithobates septentrionalis	Bembidion pseudocautum	prey
Lithobates septentrionalis	Bembidion rapidum	prey
Lithobates septentrionalis	Bembidion salebratum	prey
Lithobates septentrionalis	Bembidion transversale	prey
Lithobates septentrionalis	Bembidion versicolor	prey
Lithobates septentrionalis	Blemus discus	prey
Lithobates septentrionalis	Brachinus janthinipennis	prey
Lithobates septentrionalis	Brachinus rugipennis	prey
Lithobates septentrionalis	Bradycellus lecontei	prey
Lithobates septentrionalis	Calathus advena	prey
Lithobates septentrionalis	Calathus gregarius	prey
Lithobates septentrionalis	Calleida purpurea	prey
Lithobates septentrionalis	Calosoma calidum	prey
Lithobates septentrionalis	Calosoma externum	prey
Lithobates septentrionalis	Carabus goryi	prey
Lithobates septentrionalis	Carabus maeander	prey
Lithobates septentrionalis	Carabus serratus	prey
Lithobates septentrionalis	Carabus sylvosus	prey
Lithobates septentrionalis	Chlaenius brevilabris	prey
Lithobates septentrionalis	Chlaenius impunctifrons	prey
Lithobates septentrionalis	Chlaenius nemoralis	prey
Lithobates septentrionalis	Chlaenius pennsylvanicus	prey
Lithobates septentrionalis	Chlaenius sericeus	prey
Lithobates septentrionalis	Chlaenius tomentosus	prey
Lithobates septentrionalis	Cicindela duodecimguttata	prey
Lithobates septentrionalis	Cicindela formosa	prey
Lithobates septentrionalis	Cicindela longilabris	prey
Lithobates septentrionalis	Cicindela patruela	prey
Lithobates septentrionalis	Cicindela punctulata	prey
Lithobates septentrionalis	Cicindela purpurea	prey
Lithobates septentrionalis	Cicindela repanda	prey
Lithobates septentrionalis	Cicindela scutellaris	prey
Lithobates septentrionalis	Cicindela sexguttata	prey
Lithobates septentrionalis	Cicindela tranquebarica	prey
Lithobates septentrionalis	Clivina fossor	prey
Lithobates septentrionalis	Cymindis americana	prey
Lithobates septentrionalis	Cymindis limbatus	prey
Lithobates septentrionalis	Cymindis platicollis	prey
Lithobates septentrionalis	Dicaelus teter	prey
Lithobates septentrionalis	Diplocheila striatopunctata	prey
Lithobates septentrionalis	Dyschirius brevispinus	prey
Lithobates septentrionalis	Dyschirius dejeanii	prey
Lithobates septentrionalis	Dyschirius longulus	prey
Lithobates septentrionalis	Dyschirius politus	prey
Lithobates septentrionalis	Dyschirius sphaericollis	prey
Lithobates septentrionalis	Dyschirius terminatus	prey
Lithobates septentrionalis	Elaphrus americanus	prey
Lithobates septentrionalis	Galerita janus	prey
Lithobates septentrionalis	Gastrellarius honestus	prey
Lithobates septentrionalis	Geopinus incrassatus	prey
Lithobates septentrionalis	Harpalus caliginosus	prey
Lithobates septentrionalis	Harpalus erraticus	prey
Lithobates septentrionalis	Harpalus lewisii	prey
Lithobates septentrionalis	Harpalus pensylvanicus	prey
Lithobates septentrionalis	Harpalus puncticeps	prey
Lithobates septentrionalis	Helluomorphoides praeustus	prey
Lithobates septentrionalis	Lebia atriventris	prey
Lithobates septentrionalis	Lebia fuscata	prey
Lithobates septentrionalis	Lebia tricolor	prey
Lithobates septentrionalis	Lebia viridis	prey
Lithobates septentrionalis	Lebia vittata	prey
Lithobates septentrionalis	Loricera pilicornis	prey
Lithobates septentrionalis	Mioptachys flavicauda	prey
Lithobates septentrionalis	Myas coracinus	prey
Lithobates septentrionalis	Myas cyanescens	prey
Lithobates septentrionalis	Notiobia picea	prey
Lithobates septentrionalis	Notiobia sayi	prey
Lithobates septentrionalis	Notiobia terminata	prey
Lithobates septentrionalis	Notiophilus aeneus	prey
Lithobates septentrionalis	Omophron americanum	prey
Lithobates septentrionalis	Omophron tesselatum	prey
Lithobates septentrionalis	Patrobus longicornis	prey
Lithobates septentrionalis	Perigona pallipennis	prey
Lithobates septentrionalis	Platynus decentis	prey
Lithobates septentrionalis	Poecilus chalcites	prey
Lithobates septentrionalis	Poecilus lucublandus	prey
Lithobates septentrionalis	Pristodactyla impunctata	prey
Lithobates septentrionalis	Pterostichus adoxus	prey
Lithobates septentrionalis	Pterostichus mutus	prey
Lithobates septentrionalis	Pterostichus tristis	prey
Lithobates septentrionalis	Sphaeroderus stenostomus	prey
Lithobates septentrionalis	Stenolophus comma	prey
Lithobates septentrionalis	Stenolophus lineola	prey
Lithobates septentrionalis	Stenolophus ochropezus	prey
Lithobates septentrionalis	Tetragonoderus fasciatus	prey
Lithobates septentrionalis	Trechus apicalis	prey
Lithobates septentrionalis	Typitium ungulare	prey
Lithobates septentrionalis	Acanthocinus pusillus	prey
Lithobates septentrionalis	Acmaeops proteus	prey
Lithobates septentrionalis	Aegomorphus modestus	prey
Lithobates septentrionalis	Analeptura lineola	prey
Lithobates septentrionalis	Anelaphus parallelus	prey
Lithobates septentrionalis	Anthophylax cyaneus	prey
Lithobates septentrionalis	Astylopsis collaris	prey
Lithobates septentrionalis	Bellamira scalaris	prey
Lithobates septentrionalis	Brachyleptura rubrica	prey
Lithobates septentrionalis	Calloides nobilis	prey
Lithobates septentrionalis	Centrodera decolorata	prey
Lithobates septentrionalis	Clytus ruricola	prey
Lithobates septentrionalis	Cosmosalia chrysocoma	prey
Lithobates septentrionalis	Cyrtophorus verrucosus	prey
Lithobates septentrionalis	Desmocerus palliatus	prey
Lithobates septentrionalis	Ecyrus dasycerus	prey
Lithobates septentrionalis	Enaphalodes rufulus	prey
Lithobates septentrionalis	Eupogonius pubescens	prey
Lithobates septentrionalis	Eupogonius tomentosus	prey
Lithobates septentrionalis	Eutrichillus biguttatus	prey
Lithobates septentrionalis	Gaurotes cyanipennis	prey
Lithobates septentrionalis	Hyperplatys aspersa	prey
Lithobates septentrionalis	Leptura plebeja	prey
Lithobates septentrionalis	Leptura subhamata	prey
Lithobates septentrionalis	Lepturopsis biforis	prey
Lithobates septentrionalis	Liopinus alpha	prey
Lithobates septentrionalis	Megacyllene robiniae	prey
Lithobates septentrionalis	Microgoes oculatus	prey
Lithobates septentrionalis	Monochamus carolinensis	prey
Lithobates septentrionalis	Monochamus notatus	prey
Lithobates septentrionalis	Monochamus scutellatus	prey
Lithobates septentrionalis	Neoclytus acuminatus	prey
Lithobates septentrionalis	Oberea affinis	prey
Lithobates septentrionalis	Oberea praelonga	prey
Lithobates septentrionalis	Oberea schaumii	prey
Lithobates septentrionalis	Oberea tripunctata	prey
Lithobates septentrionalis	Orthosoma brunneum	prey
Lithobates septentrionalis	Parandra brunnea	prey
Lithobates septentrionalis	Physocnemum brevilineum	prey
Lithobates septentrionalis	Pogonocherus mixtus	prey
Lithobates septentrionalis	Prionus pocularis	prey
Lithobates septentrionalis	Psyrassa unicolor	prey
Lithobates septentrionalis	Pygoleptura nigrella	prey
Lithobates septentrionalis	Saperda calcarata	prey
Lithobates septentrionalis	Saperda candida	prey
Lithobates septentrionalis	Saperda obliqua	prey
Lithobates septentrionalis	Saperda populnea	prey
Lithobates septentrionalis	Saperda tridentata	prey
Lithobates septentrionalis	Saperda vestita	prey
Lithobates septentrionalis	Sarosesthes fulminans	prey
Lithobates septentrionalis	Stictoleptura canadensis	prey
Lithobates septentrionalis	Strangalepta abbreviata	prey
Lithobates septentrionalis	Strangalepta pubera	prey
Lithobates septentrionalis	Strangalia luteicornis	prey
Lithobates septentrionalis	Tetraopes melanurus	prey
Lithobates septentrionalis	Tetraopes tetrophthalmus	prey
Lithobates septentrionalis	Trachysida mutabilis	prey
Lithobates septentrionalis	Trigonarthris minnesotana	prey
Lithobates septentrionalis	Trigonarthris proxima	prey
Lithobates septentrionalis	Tylonotus bimaculatus	prey
Lithobates septentrionalis	Typocerus badius	prey
Lithobates septentrionalis	Typocerus velutinus	prey
Lithobates septentrionalis	Urgleptes signatus	prey
Lithobates septentrionalis	Urographis fasciatus	prey
Lithobates septentrionalis	Xylotrechus annosus	prey
Lithobates septentrionalis	Xylotrechus colonus	prey
Lithobates septentrionalis	Xylotrechus undulatus	prey
Lithobates septentrionalis	Adoxus obscurus	prey
Lithobates septentrionalis	Altica betulae	prey
Lithobates septentrionalis	Altica chalybea	prey
Lithobates septentrionalis	Altica corni	prey
Lithobates septentrionalis	Altica rosae	prey
Lithobates septentrionalis	Altica subplicata	prey
Lithobates septentrionalis	Anomoea laticlavia	prey
Lithobates septentrionalis	Anoplitis inaequalis	prey
Lithobates septentrionalis	Baliosus nervosus	prey
Lithobates septentrionalis	Bassareus mammifer	prey
Lithobates septentrionalis	Blepharida rhois	prey
Lithobates septentrionalis	Calligrapha californica	prey
Lithobates septentrionalis	Calligrapha multipunctata	prey
Lithobates septentrionalis	Calligrapha philadelphica	prey
Lithobates septentrionalis	Calligrapha rhoda	prey
Lithobates septentrionalis	Calligrapha scalaris	prey
Lithobates septentrionalis	Calligrapha spiraeae	prey
Lithobates septentrionalis	Chaetocnema protensa	prey
Lithobates septentrionalis	Chalepus walshi	prey
Lithobates septentrionalis	Chrysochus auratus	prey
Lithobates septentrionalis	Chrysolina quadrigemina	prey
Lithobates septentrionalis	Chrysomela alpicola	prey
Lithobates septentrionalis	Chrysomela scripta	prey
Lithobates septentrionalis	Colaspis pini	prey
Lithobates septentrionalis	Crepidodera longula	prey
Lithobates septentrionalis	Crepidodera violacea	prey
Lithobates septentrionalis	Crioceris asparagi	prey
Lithobates septentrionalis	Crioceris duodecimpunctata	prey
Lithobates septentrionalis	Cryptocephalus calidus	prey
Lithobates septentrionalis	Cryptocephalus notatus	prey
Lithobates septentrionalis	Cryptocephalus quadruplex	prey
Lithobates septentrionalis	Cryptocephalus venustus	prey
Lithobates septentrionalis	Derocrepis carinata	prey
Lithobates septentrionalis	Diachus catarius	prey
Lithobates septentrionalis	Disonycha alternata	prey
Lithobates septentrionalis	Disonycha latifrons	prey
Lithobates septentrionalis	Disonycha punctigera	prey
Lithobates septentrionalis	Distigmoptera apicalis	prey
Lithobates septentrionalis	Donacia caerulea	prey
Lithobates septentrionalis	Donacia cincticornis	prey
Lithobates septentrionalis	Donacia flavipes	prey
Lithobates septentrionalis	Donacia fulgens	prey
Lithobates septentrionalis	Donacia hirticollis	prey
Lithobates septentrionalis	Donacia megacornis	prey
Lithobates septentrionalis	Donacia piscatrix	prey
Lithobates septentrionalis	Donacia proxima	prey
Lithobates septentrionalis	Donacia pubescens	prey
Lithobates septentrionalis	Donacia pusilla	prey
Lithobates septentrionalis	Donacia subtilis	prey
Lithobates septentrionalis	Entomoscelis americana	prey
Lithobates septentrionalis	Exema canadensis	prey
Lithobates septentrionalis	Galerucella nymphaeae	prey
Lithobates septentrionalis	Galerucella sexvittata	prey
Lithobates septentrionalis	Galerucella tuberculata	prey
Lithobates septentrionalis	Gonioctena americana	prey
Lithobates septentrionalis	Haemonia nigricornis	prey
Lithobates septentrionalis	Helocassis clavata	prey
Lithobates septentrionalis	Labidomera clivicollis	prey
Lithobates septentrionalis	Leptinotarsa decemlineata	prey
Lithobates septentrionalis	Microrhopala vittata	prey
Lithobates septentrionalis	Neochlamisus cribripennis	prey
Lithobates septentrionalis	Neochlamisus gibbosus	prey
Lithobates septentrionalis	Ophraella americana	prey
Lithobates septentrionalis	Ophraella conferta	prey
Lithobates septentrionalis	Pachybrachis bivittatus	prey
Lithobates septentrionalis	Pachybrachis cephalicus	prey
Lithobates septentrionalis	Pachybrachis peccans	prey
Lithobates septentrionalis	Pachybrachis viduatus	prey
Lithobates septentrionalis	Paria fragariae	prey
Lithobates septentrionalis	Paria pratensis	prey
Lithobates septentrionalis	Paria quadriguttata	prey
Lithobates septentrionalis	Phratora purpurea	prey
Lithobates septentrionalis	Phyllobrotica limbata	prey
Lithobates septentrionalis	Phyllotreta striolata	prey
Lithobates septentrionalis	Plagiodera versicolora	prey
Lithobates septentrionalis	Psylliodes affinis	prey
Lithobates septentrionalis	Psylliodes punctulatus	prey
Lithobates septentrionalis	Pyrrhalta decora	prey
Lithobates septentrionalis	Trirhabda borealis	prey
Lithobates septentrionalis	Trirhabda canadensis	prey
Lithobates septentrionalis	Trirhabda virgata	prey
Lithobates septentrionalis	Xanthonia decemnotata	prey
Lithobates septentrionalis	Zygogramma suturalis	prey
Lithobates septentrionalis	Chariessa pilosa	prey
Lithobates septentrionalis	Trichodes nutalli	prey
Lithobates septentrionalis	Anatis labiculata	prey
Lithobates septentrionalis	Anisosticta bitriangularis	prey
Lithobates septentrionalis	Brachiacantha decempustulata	prey
Lithobates septentrionalis	Brachiacantha felina	prey
Lithobates septentrionalis	Brachiacantha ursina	prey
Lithobates septentrionalis	Calvia quatuordecimguttata	prey
Lithobates septentrionalis	Chilocorus stigma	prey
Lithobates septentrionalis	Coccinella hieroglyphica	prey
Lithobates septentrionalis	Coccinella monticola	prey
Lithobates septentrionalis	Coccinella novemnotata	prey
Lithobates septentrionalis	Coccinella septempunctata	prey
Lithobates septentrionalis	Coccinella transversalis	prey
Lithobates septentrionalis	Coccinella transversoguttata	prey
Lithobates septentrionalis	Coccinella trifasciata	prey
Lithobates septentrionalis	Coleomegilla maculata	prey
Lithobates septentrionalis	Cycloneda munda	prey
Lithobates septentrionalis	Harmonia axyridis	prey
Lithobates septentrionalis	Hippodamia convergens	prey
Lithobates septentrionalis	Hippodamia parenthesis	prey
Lithobates septentrionalis	Hippodamia tredecimpunctata	prey
Lithobates septentrionalis	Hyperaspis bigeminata	prey
Lithobates septentrionalis	Hyperaspis signata	prey
Lithobates septentrionalis	Hyperaspis undulata	prey
Lithobates septentrionalis	Mulsantina picta	prey
Lithobates septentrionalis	Myzia pullata	prey
Lithobates septentrionalis	Propylaea quatuordecimpunctata	prey
Lithobates septentrionalis	Psyllobora vigintimaculata	prey
Lithobates septentrionalis	Scymnus caudalis	prey
Lithobates septentrionalis	Scymnus rubricaudus	prey
Lithobates septentrionalis	Larinus obtusus	prey
Lithobates septentrionalis	Rhyssomatus lineaticollis	prey
Lithobates septentrionalis	Anthrenus	prey
Lithobates septentrionalis	Dermestes lardarius	prey
Lithobates septentrionalis	Dermestes talpinus	prey
Lithobates septentrionalis	Helichus striatus	prey
Lithobates septentrionalis	Adelocera aurorata	prey
Lithobates septentrionalis	Adelocera brevicornis	prey
Lithobates septentrionalis	Adelocera obtecta	prey
Lithobates septentrionalis	Agriotes fucosus	prey
Lithobates septentrionalis	Agriotes stabilis	prey
Lithobates septentrionalis	Alaus myops	prey
Lithobates septentrionalis	Athous acanthus	prey
Lithobates septentrionalis	Athous brightwelli	prey
Lithobates septentrionalis	Athous cucullatus	prey
Lithobates septentrionalis	Athous rufifrons	prey
Lithobates septentrionalis	Athous scapularis	prey
Lithobates septentrionalis	Cardiophorus convexulus	prey
Lithobates septentrionalis	Cardiophorus convexus	prey
Lithobates septentrionalis	Cardiophorus gagates	prey
Lithobates septentrionalis	Corymbites aeripennis	prey
Lithobates septentrionalis	Elater apicatus	prey
Lithobates septentrionalis	Elater rubricus	prey
Lithobates septentrionalis	Elathous discalceatus	prey
Lithobates septentrionalis	Leptoschema discalceatum	prey
Lithobates septentrionalis	Ludius hieroglyphicus	prey
Lithobates septentrionalis	Ludius inflatus	prey
Lithobates septentrionalis	Ludius meridanus	prey
Lithobates septentrionalis	Ludius nigrocornis	prey
Lithobates septentrionalis	Ludius nitidulus	prey
Lithobates septentrionalis	Ludius propola	prey
Lithobates septentrionalis	Ludius rufopleuralis	prey
Lithobates septentrionalis	Ludius triundulatus	prey
Lithobates septentrionalis	Melanactes morio	prey
Lithobates septentrionalis	Pityobius anguinus	prey
Lithobates septentrionalis	Pityobius billingsii	prey
Lithobates septentrionalis	Sericus brunneus	prey
Lithobates septentrionalis	Endomychus biguttatus	prey
Lithobates septentrionalis	Mycetina perpulchra	prey
Lithobates septentrionalis	Megalodacne heros	prey
Lithobates septentrionalis	Tritoma	prey
Lithobates septentrionalis	Anelastes druryi	prey
Lithobates septentrionalis	Heterocerus brunneus	prey
Lithobates septentrionalis	Hister abbreviatus	prey
Lithobates septentrionalis	Hister furtivus	prey
Lithobates septentrionalis	Hister immunis	prey
Lithobates septentrionalis	Saprinus assimilis	prey
Lithobates septentrionalis	Saprinus fraternus	prey
Lithobates septentrionalis	Saprinus patruelis	prey
Lithobates septentrionalis	Saprinus pennsylvanicus	prey
Lithobates septentrionalis	Sphaeridium scarabaeoides	prey
Lithobates septentrionalis	Ithycerus noveboracensis	prey
Lithobates septentrionalis	Cymatodera bicolor	prey
Lithobates septentrionalis	Ellychnia corrusca	prey
Lithobates septentrionalis	Lucidota atra	prey
Lithobates septentrionalis	Lucidota fenestralis	prey
Lithobates septentrionalis	Photuris pennsylvanica	prey
Lithobates septentrionalis	Pyractomena angulata	prey
Lithobates septentrionalis	Pyropyga nigricans	prey
Lithobates septentrionalis	Corticaria	prey
Lithobates septentrionalis	Lathridius	prey
Lithobates septentrionalis	Dorcus parallelus	prey
Lithobates septentrionalis	Platycerus quercus	prey
Lithobates septentrionalis	Benibotarus thoracicus	prey
Lithobates septentrionalis	Caenia dimidiata	prey
Lithobates septentrionalis	Calopteron reticulatum	prey
Lithobates septentrionalis	Calopteron terminale	prey
Lithobates septentrionalis	Leptoceletes basalis	prey
Lithobates septentrionalis	Epicauta pensylvanica	prey
Lithobates septentrionalis	Epicauta unicolor	prey
Lithobates septentrionalis	Collops marginellus	prey
Lithobates septentrionalis	Collops vittatus	prey
Lithobates septentrionalis	Malachius aeneus	prey
Lithobates septentrionalis	Mycetophagus punctatus	prey
Lithobates septentrionalis	Phenolia	prey
Lithobates septentrionalis	Prometopia sexmaculata	prey
Lithobates septentrionalis	Ditylus caeruleus	prey
Lithobates septentrionalis	Eurygenius campanulatus	prey
Lithobates septentrionalis	Stereopalpus pruinosus	prey
Lithobates septentrionalis	Dendroides canadensis	prey
Lithobates septentrionalis	Rhipiphorus fasciatus	prey
Lithobates septentrionalis	Aphodius erraticus	prey
Lithobates septentrionalis	Aphodius fimetarius	prey
Lithobates septentrionalis	Aphodius fossor	prey
Lithobates septentrionalis	Aphodius granarius	prey
Lithobates septentrionalis	Aphodius hamatus	prey
Lithobates septentrionalis	Bolboceras falli	prey
Lithobates septentrionalis	Cotalpa lanigera	prey
Lithobates septentrionalis	Cremastocheilus castaneae	prey
Lithobates septentrionalis	Dialytes striatulus	prey
Lithobates septentrionalis	Dialytes truncatus	prey
Lithobates septentrionalis	Dichelonyx albicollis	prey
Lithobates septentrionalis	Dichelonyx elongata	prey
Lithobates septentrionalis	Dichelonyx subvittata	prey
Lithobates septentrionalis	Diplotaxis sordida	prey
Lithobates septentrionalis	Diplotaxis tristis	prey
Lithobates septentrionalis	Euphoria fulgida	prey
Lithobates septentrionalis	Euphoria inda	prey
Lithobates septentrionalis	Geotrupes balyi	prey
Lithobates septentrionalis	Geotrupes splendidus	prey
Lithobates septentrionalis	Macrodactylus subspinosus	prey
Lithobates septentrionalis	Onthophagus hecate	prey
Lithobates septentrionalis	Onthophagus janus	prey
Lithobates septentrionalis	Osmoderma eremicola	prey
Lithobates septentrionalis	Osmoderma scabra	prey
Lithobates septentrionalis	Pachystethus oblivia	prey
Lithobates septentrionalis	Pelidnota punctata	prey
Lithobates septentrionalis	Phyllophaga anxia	prey
Lithobates septentrionalis	Phyllophaga crenulata	prey
Lithobates septentrionalis	Phyllophaga drakii	prey
Lithobates septentrionalis	Phyllophaga gracilis	prey
Lithobates septentrionalis	Phyllophaga marginalis	prey
Lithobates septentrionalis	Phyllophaga nitida	prey
Lithobates septentrionalis	Phyllophaga tristis	prey
Lithobates septentrionalis	Serica intermixta	prey
Lithobates septentrionalis	Serica lecontei	prey
Lithobates septentrionalis	Serica parallela	prey
Lithobates septentrionalis	Serica sericea	prey
Lithobates septentrionalis	Serica vespertina	prey
Lithobates septentrionalis	Trichiotinus assimilis	prey
Lithobates septentrionalis	Trox suberosus	prey
Lithobates septentrionalis	Xyloryctes jamaicensis	prey
Lithobates septentrionalis	Necrodes surinamensis	prey
Lithobates septentrionalis	Necrophila americana	prey
Lithobates septentrionalis	Nicrophorus marginatus	prey
Lithobates septentrionalis	Nicrophorus orbicollis	prey
Lithobates septentrionalis	Nicrophorus pustulatus	prey
Lithobates septentrionalis	Nicrophorus tomentosus	prey
Lithobates septentrionalis	Oiceoptoma lapponicum	prey
Lithobates septentrionalis	Oiceoptoma noveboracensis	prey
Lithobates septentrionalis	Creophilus villosus	prey
Lithobates septentrionalis	Cryptobium bicolor	prey
Lithobates septentrionalis	Ontholestes cingulatus	prey
Lithobates septentrionalis	Oxyporus femoralis	prey
Lithobates septentrionalis	Paederus littorarius	prey
Lithobates septentrionalis	Rybaxis mystica	prey
Lithobates septentrionalis	Staphylinus fossator	prey
Lithobates septentrionalis	Stenus advena	prey
Lithobates septentrionalis	Stenus egenus	prey
Lithobates septentrionalis	Stenus flavicornis	prey
Lithobates septentrionalis	Stenus neglectus	prey
Lithobates septentrionalis	Stenus rossi	prey
Lithobates septentrionalis	Tachinus memnonius	prey
Lithobates septentrionalis	Alobates morio	prey
Lithobates septentrionalis	Alobates pennsylvanica	prey
Lithobates septentrionalis	Androchirus erythropus	prey
Lithobates septentrionalis	Arthromacra aenea	prey
Lithobates septentrionalis	Blapstinus interruptus	prey
Lithobates septentrionalis	Boletophagus corticola	prey
Lithobates septentrionalis	Bolitotherus cornutus	prey
Lithobates septentrionalis	Diaperis maculata	prey
Lithobates septentrionalis	Haplandrus concolor	prey
Lithobates septentrionalis	Iphthimus opacus	prey
Lithobates septentrionalis	Isomira quadristriata	prey
Lithobates septentrionalis	Phellopsis obcordata	prey
Lithobates septentrionalis	Platydema americanum	prey
Lithobates septentrionalis	Pseudocistela brevis	prey
Lithobates septentrionalis	Tribolium castaneum	prey
Lithobates septentrionalis	Uloma impressa	prey
Lithobates septentrionalis	Upis ceramboides	prey
Lithobates septentrionalis	Xylopinus saperdoides	prey
Lithobates septentrionalis	Penthe	prey
Lithobates septentrionalis	Thymalus marginicollis	prey
Lithobates septentrionalis	Bufolucilia silvarum	prey
Lithobates septentrionalis	Calliphora livida	prey
Lithobates septentrionalis	Cynomyopsis cadaverina	prey
Lithobates septentrionalis	Lucilia illustris	prey
Lithobates septentrionalis	Phaenicia sericata	prey
Lithobates septentrionalis	Phormia regina	prey
Lithobates septentrionalis	Monohelea	prey
Lithobates septentrionalis	Nilobezzia	prey
Lithobates septentrionalis	Sphaeromias	prey
Lithobates septentrionalis	Arachnidomyia	prey
Lithobates septentrionalis	Boettcheria	prey
Lithobates septentrionalis	Emblemasoma auditrix	prey
Lithobates septentrionalis	Fletcherimyia	prey
Lithobates septentrionalis	Gymnoprosopa	prey
Lithobates septentrionalis	Helicobia	prey
Lithobates septentrionalis	Metoposarcophaga	prey
Lithobates septentrionalis	Sarcotachinella sinuata	prey
Lithobates septentrionalis	Sphixapata trilineata	prey
Lithobates septentrionalis	Caloparyphus tetraspilus	prey
Lithobates septentrionalis	Euparyphus stigmaticalis	prey
Lithobates septentrionalis	Nemotelus nigrinus	prey
Lithobates septentrionalis	Neopachygaster reniformis	prey
Lithobates septentrionalis	Odontomyia hydrolenoides	prey
Lithobates septentrionalis	Odontomyia virgo	prey
Lithobates septentrionalis	Ptecticus sackeni	prey
Lithobates septentrionalis	Sargus decorus	prey
Lithobates septentrionalis	Stratiomys meigenii	prey
Lithobates septentrionalis	Stratiomys norma	prey
Lithobates septentrionalis	Chrysops excitans	prey
Lithobates septentrionalis	Chrysops frigidus	prey
Lithobates septentrionalis	Adela ridingsella	prey
Lithobates septentrionalis	Alucita montana	prey
Lithobates septentrionalis	Argyresthia austerella	prey
Lithobates septentrionalis	Argyresthia calliphanes	prey
Lithobates septentrionalis	Argyresthia oreasella	prey
Lithobates septentrionalis	Atteva aurea	prey
Lithobates septentrionalis	Glyphidocera septentrionella	prey
Lithobates septentrionalis	Oegoconia quadripuncta	prey
Lithobates septentrionalis	Bedellia somnulentella	prey
Lithobates septentrionalis	Blastobasis glandulella	prey
Lithobates septentrionalis	Pigritia	prey
Lithobates septentrionalis	Bucculatrix ainsliella	prey
Lithobates septentrionalis	Bucculatrix canadensisella	prey
Lithobates septentrionalis	Choreutis diana	prey
Lithobates septentrionalis	Choreutis pariana	prey
Lithobates septentrionalis	Tebenna onustana	prey
Lithobates septentrionalis	Coleophora elaeagnisella	prey
Lithobates septentrionalis	Coleophora kearfottella	prey
Lithobates septentrionalis	Coleophora laricella	prey
Lithobates septentrionalis	Coleophora pruniella	prey
Lithobates septentrionalis	Coleophora tiliaefoliella	prey
Lithobates septentrionalis	Coleophora trifolii	prey
Lithobates septentrionalis	Coleophora ulmifoliella	prey
Lithobates septentrionalis	Cosmopterix clemensella	prey
Lithobates septentrionalis	Cosmopterix fernaldella	prey
Lithobates septentrionalis	Cosmopterix montisella	prey
Lithobates septentrionalis	Cosmopterix pulchrimella	prey
Lithobates septentrionalis	Chrysopeleia	prey
Lithobates septentrionalis	Euclemensia bassetella	prey
Lithobates septentrionalis	Limnacea phragmitella	prey
Lithobates septentrionalis	Perimede	prey
Lithobates septentrionalis	Sorhagenia baucidis	prey
Lithobates septentrionalis	Acossus centerensis	prey
Lithobates septentrionalis	Prionoxystus macmurtrei	prey
Lithobates septentrionalis	Prionoxystus robiniae	prey
Lithobates septentrionalis	Acentria ephemerella	prey
Lithobates septentrionalis	Aethiophysa invisalis	prey
Lithobates septentrionalis	Agriphila ruricolellus	prey
Lithobates septentrionalis	Agriphila vulgivagella	prey
Lithobates septentrionalis	Anageshna primordialis	prey
Lithobates septentrionalis	Anania extricalis	prey
Lithobates septentrionalis	Anania hortulata	prey
Lithobates septentrionalis	Anania mysippusalis	prey
Lithobates septentrionalis	Anania tertialis	prey
Lithobates septentrionalis	Arequipa turbatella	prey
Lithobates septentrionalis	Argyria auratellus	prey
Lithobates septentrionalis	Argyria critica	prey
Lithobates septentrionalis	Catoptria latiradiellus	prey
Lithobates septentrionalis	Chrysoteuchia topiarius	prey
Lithobates septentrionalis	Crambus agitatellus	prey
Lithobates septentrionalis	Crambus albellus	prey
Lithobates septentrionalis	Crambus alienellus	prey
Lithobates septentrionalis	Crambus bidens	prey
Lithobates septentrionalis	Crambus girardellus	prey
Lithobates septentrionalis	Crambus laqueatellus	prey
Lithobates septentrionalis	Crambus leachellus	prey
Lithobates septentrionalis	Crambus pascuellus	prey
Lithobates septentrionalis	Crambus perlellus	prey
Lithobates septentrionalis	Crambus praefectellus	prey
Lithobates septentrionalis	Crambus saltuellus	prey
Lithobates septentrionalis	Crambus unistriatellus	prey
Lithobates septentrionalis	Crocidophora serratissimalis	prey
Lithobates septentrionalis	Desmia funeralis	prey
Lithobates septentrionalis	Desmia maculalis	prey
Lithobates septentrionalis	Diastictis ventralis	prey
Lithobates septentrionalis	Diathrausta reconditalis	prey
Lithobates septentrionalis	Dicymolomia julianalis	prey
Lithobates septentrionalis	Donacaula longirostrellus	prey
Lithobates septentrionalis	Donacaula melinellus	prey
Lithobates septentrionalis	Elophila ekthlipsis	prey
Lithobates septentrionalis	Elophila faulalis	prey
Lithobates septentrionalis	Elophila gyralis	prey
Lithobates septentrionalis	Elophila icciusalis	prey
Lithobates septentrionalis	Elophila obliteralis	prey
Lithobates septentrionalis	Eudonia heterosalis	prey
Lithobates septentrionalis	Eudonia lugubralis	prey
Lithobates septentrionalis	Eudonia strigalis	prey
Lithobates septentrionalis	Evergestis pallidata	prey
Lithobates septentrionalis	Evergestis unimacula	prey
Lithobates septentrionalis	Fissicrambus mutabilis	prey
Lithobates septentrionalis	Framinghamia helvalis	prey
Lithobates septentrionalis	Fumibotys fumalis	prey
Lithobates septentrionalis	Glaphyria sequistrialis	prey
Lithobates septentrionalis	Hahncappsia marculenta	prey
Lithobates septentrionalis	Herpetogramma abdominalis	prey
Lithobates septentrionalis	Herpetogramma aeglealis	prey
Lithobates septentrionalis	Herpetogramma thestealis	prey
Lithobates septentrionalis	Loxostege cereralis	prey
Lithobates septentrionalis	Loxostege sticticalis	prey
Lithobates septentrionalis	Lygropia rivulalis	prey
Lithobates septentrionalis	Metrea ostreonalis	prey
Lithobates septentrionalis	Microcrambus biguttellus	prey
Lithobates septentrionalis	Microcrambus elegans	prey
Lithobates septentrionalis	Microcrambus minor	prey
Lithobates septentrionalis	Microtheoris ophionalis	prey
Lithobates septentrionalis	Nascia acutella	prey
Lithobates septentrionalis	Neodactria caliginosellus	prey
Lithobates septentrionalis	Neodactria luteolellus	prey
Lithobates septentrionalis	Neodactria zeellus	prey
Lithobates septentrionalis	Nomophila nearctica	prey
Lithobates septentrionalis	Occidentalia comptulatalis	prey
Lithobates septentrionalis	Ostrinia nubilalis	prey
Lithobates septentrionalis	Palpita arsaltealis	prey
Lithobates septentrionalis	Palpita magniferalis	prey
Lithobates septentrionalis	Pantographa limata	prey
Lithobates septentrionalis	Parapoynx allionealis	prey
Lithobates septentrionalis	Parapoynx badiusalis	prey
Lithobates septentrionalis	Parapoynx maculalis	prey
Lithobates septentrionalis	Parapoynx obscuralis	prey
Lithobates septentrionalis	Pediasia trisecta	prey
Lithobates septentrionalis	Perispasta caeculalis	prey
Lithobates septentrionalis	Petrophila bifascialis	prey
Lithobates septentrionalis	Petrophila canadensis	prey
Lithobates septentrionalis	Pilocrocis ramentalis	prey
Lithobates septentrionalis	Pyrausta acrionalis	prey
Lithobates septentrionalis	Pyrausta bicoloralis	prey
Lithobates septentrionalis	Pyrausta nicalis	prey
Lithobates septentrionalis	Pyrausta orphisalis	prey
Lithobates septentrionalis	Pyrausta signatalis	prey
Lithobates septentrionalis	Pyrausta socialis	prey
Lithobates septentrionalis	Raphiptera argillaceella	prey
Lithobates septentrionalis	Saucrobotys fumoferalis	prey
Lithobates septentrionalis	Saucrobotys futilalis	prey
Lithobates septentrionalis	Scoparia basalis	prey
Lithobates septentrionalis	Scoparia biplagialis	prey
Lithobates septentrionalis	Scoparia penumbralis	prey
Lithobates septentrionalis	Sitochroa palealis	prey
Lithobates septentrionalis	Thaumatopsis pectinifer	prey
Lithobates septentrionalis	Thaumatopsis pexella	prey
Lithobates septentrionalis	Thaumatopsis solutella	prey
Lithobates septentrionalis	Thopeutis forbesellus	prey
Lithobates septentrionalis	Udea inquinatalis	prey
Lithobates septentrionalis	Udea rubigalis	prey
Lithobates septentrionalis	Uresiphita reversalis	prey
Lithobates septentrionalis	Urola nivalis	prey
Lithobates septentrionalis	Xanthophysa psychialis	prey
Lithobates septentrionalis	Agonopterix atrodorsella	prey
Lithobates septentrionalis	Agonopterix robiniella	prey
Lithobates septentrionalis	Antaeotricha leucillana	prey
Lithobates septentrionalis	Antaeotricha schlaegeri	prey
Lithobates septentrionalis	Bibarrambla allenella	prey
Lithobates septentrionalis	Depressaria pastinacella	prey
Lithobates septentrionalis	Ethmia bipunctella	prey
Lithobates septentrionalis	Machimia tentoriferella	prey
Lithobates septentrionalis	Nites betulella	prey
Lithobates septentrionalis	Psilocorsis cryptolechiella	prey
Lithobates septentrionalis	Psilocorsis quercicella	prey
Lithobates septentrionalis	Psilocorsis reflexella	prey
Lithobates septentrionalis	Drepana arcuata	prey
Lithobates septentrionalis	Drepana bilineata	prey
Lithobates septentrionalis	Eudeilinia herminiata	prey
Lithobates septentrionalis	Habrosyne gloriosa	prey
Lithobates septentrionalis	Habrosyne scripta	prey
Lithobates septentrionalis	Oreta rosea	prey
Lithobates septentrionalis	Pseudothyatira cymatophoroides	prey
Lithobates septentrionalis	Dryadaula visaliella	prey
Lithobates septentrionalis	Chrysoclista linneella	prey
Lithobates septentrionalis	Elachista	prey
Lithobates septentrionalis	Ochromolopis ramapoella	prey
Lithobates septentrionalis	Amolita fessa	prey
Lithobates septentrionalis	Apantesis anna	prey
Lithobates septentrionalis	Apantesis figurata	prey
Lithobates septentrionalis	Apantesis nais	prey
Lithobates septentrionalis	Apantesis phyllira	prey
Lithobates septentrionalis	Apantesis williamsii	prey
Lithobates septentrionalis	Arctia caja	prey
Lithobates septentrionalis	Argyrostrotis anilis	prey
Lithobates septentrionalis	Ascalapha odorata	prey
Lithobates septentrionalis	Bleptina caradrinalis	prey
Lithobates septentrionalis	Caenurgina crassiuscula	prey
Lithobates septentrionalis	Caenurgina erechtea	prey
Lithobates septentrionalis	Calyptra canadensis	prey
Lithobates septentrionalis	Catocala amica	prey
Lithobates septentrionalis	Catocala blandula	prey
Lithobates septentrionalis	Catocala briseis	prey
Lithobates septentrionalis	Catocala cerogama	prey
Lithobates septentrionalis	Catocala coccinata	prey
Lithobates septentrionalis	Catocala concumbens	prey
Lithobates septentrionalis	Catocala grynea	prey
Lithobates septentrionalis	Catocala ilia	prey
Lithobates septentrionalis	Catocala praeclara	prey
Lithobates septentrionalis	Catocala relicta	prey
Lithobates septentrionalis	Catocala semirelicta	prey
Lithobates septentrionalis	Catocala similis	prey
Lithobates septentrionalis	Catocala sordida	prey
Lithobates septentrionalis	Catocala ultronia	prey
Lithobates septentrionalis	Catocala unijuga	prey
Lithobates septentrionalis	Chytolita morbidalis	prey
Lithobates septentrionalis	Cisseps fulvicollis	prey
Lithobates septentrionalis	Clemensia albata	prey
Lithobates septentrionalis	Crambidia casta	prey
Lithobates septentrionalis	Crambidia pallida	prey
Lithobates septentrionalis	Ctenucha virginica	prey
Lithobates septentrionalis	Cycnia oregonensis	prey
Lithobates septentrionalis	Cycnia tenera	prey
Lithobates septentrionalis	Dasychira dorsipennata	prey
Lithobates septentrionalis	Dasychira plagiata	prey
Lithobates septentrionalis	Dasychira vagans	prey
Lithobates septentrionalis	Drasteria grandirena	prey
Lithobates septentrionalis	Dyspyralis illocata	prey
Lithobates septentrionalis	Dyspyralis nigella	prey
Lithobates septentrionalis	Dyspyralis puncticosta	prey
Lithobates septentrionalis	Eilema bicolor	prey
Lithobates septentrionalis	Euchaetes egle	prey
Lithobates septentrionalis	Euclidia cuspidea	prey
Lithobates septentrionalis	Euparthenos nubilis	prey
Lithobates septentrionalis	Grammia arge	prey
Lithobates septentrionalis	Grammia parthenice	prey
Lithobates septentrionalis	Grammia virguncula	prey
Lithobates septentrionalis	Halysidota tessellaris	prey
Lithobates septentrionalis	Haploa confusa	prey
Lithobates septentrionalis	Haploa contigua	prey
Lithobates septentrionalis	Haploa lecontei	prey
Lithobates septentrionalis	Hypena abalienalis	prey
Lithobates septentrionalis	Hypena baltimoralis	prey
Lithobates septentrionalis	Hypena bijugalis	prey
Lithobates septentrionalis	Hypena deceptalis	prey
Lithobates septentrionalis	Hypena edictalis	prey
Lithobates septentrionalis	Hypena eductalis	prey
Lithobates septentrionalis	Hypena humuli	prey
Lithobates septentrionalis	Hypena palparia	prey
Lithobates septentrionalis	Hypena scabra	prey
Lithobates septentrionalis	Hypenodes caducus	prey
Lithobates septentrionalis	Hypenodes fractilinea	prey
Lithobates septentrionalis	Hyperstrotia pervertens	prey
Lithobates septentrionalis	Hyperstrotia secta	prey
Lithobates septentrionalis	Hyphantria cunea	prey
Lithobates septentrionalis	Hypoprepia fucosa	prey
Lithobates septentrionalis	Hypoprepia miniata	prey
Lithobates septentrionalis	Idia aemula	prey
Lithobates septentrionalis	Idia americalis	prey
Lithobates septentrionalis	Idia concisa	prey
Lithobates septentrionalis	Idia diminuendis	prey
Lithobates septentrionalis	Idia julia	prey
Lithobates septentrionalis	Idia lubricalis	prey
Lithobates septentrionalis	Idia rotundalis	prey
Lithobates septentrionalis	Lophocampa caryae	prey
Lithobates septentrionalis	Lophocampa maculata	prey
Lithobates septentrionalis	Lycomorpha pholus	prey
Lithobates septentrionalis	Lymantria dispar	prey
Lithobates septentrionalis	Macrochilo absorptalis	prey
Lithobates septentrionalis	Macrochilo hypocritalis	prey
Lithobates septentrionalis	Macrochilo litophora	prey
Lithobates septentrionalis	Metalectra discalis	prey
Lithobates septentrionalis	Metalectra quadrisignata	prey
Lithobates septentrionalis	Mycterophora inexplicata	prey
Lithobates septentrionalis	Orgyia leucostigma	prey
Lithobates septentrionalis	Palthis angulalis	prey
Lithobates septentrionalis	Pangrapta decoralis	prey
Lithobates septentrionalis	Panopoda rufimargo	prey
Lithobates septentrionalis	Parallelia bistriaris	prey
Lithobates septentrionalis	Phalaenophana pyramusalis	prey
Lithobates septentrionalis	Phalaenostola eumelusalis	prey
Lithobates septentrionalis	Phalaenostola hanhami	prey
Lithobates septentrionalis	Phalaenostola larentioides	prey
Lithobates septentrionalis	Phalaenostola metonalis	prey
Lithobates septentrionalis	Phragmatobia fuliginosa	prey
Lithobates septentrionalis	Platarctia parthenos	prey
Lithobates septentrionalis	Pyrrharctia isabella	prey
Lithobates septentrionalis	Redectis vitrea	prey
Lithobates septentrionalis	Renia adspergillus	prey
Lithobates septentrionalis	Renia discoloralis	prey
Lithobates septentrionalis	Renia factiosalis	prey
Lithobates septentrionalis	Renia flavipunctalis	prey
Lithobates septentrionalis	Rivula propinqualis	prey
Lithobates septentrionalis	Scoliopteryx libatrix	prey
Lithobates septentrionalis	Spargaloma sexpunctata	prey
Lithobates septentrionalis	Spilosoma congrua	prey
Lithobates septentrionalis	Spilosoma dubia	prey
Lithobates septentrionalis	Spilosoma virginica	prey
Lithobates septentrionalis	Virbia aurantiaca	prey
Lithobates septentrionalis	Virbia ferruginosa	prey
Lithobates septentrionalis	Virbia laeta	prey
Lithobates septentrionalis	Virbia opella	prey
Lithobates septentrionalis	Zale aeruginosa	prey
Lithobates septentrionalis	Zale duplicata	prey
Lithobates septentrionalis	Zale galbanata	prey
Lithobates septentrionalis	Zale helata	prey
Lithobates septentrionalis	Zale horrida	prey
Lithobates septentrionalis	Zale metatoides	prey
Lithobates septentrionalis	Zale minerea	prey
Lithobates septentrionalis	Zale obliqua	prey
Lithobates septentrionalis	Zale undularis	prey
Lithobates septentrionalis	Zale unilineata	prey
Lithobates septentrionalis	Zanclognatha cruralis	prey
Lithobates septentrionalis	Zanclognatha jacchusalis	prey
Lithobates septentrionalis	Zanclognatha laevigata	prey
Lithobates septentrionalis	Zanclognatha lituralis	prey
Lithobates septentrionalis	Zanclognatha marcidilinea	prey
Lithobates septentrionalis	Zanclognatha martha	prey
Lithobates septentrionalis	Zanclognatha obscuripennis	prey
Lithobates septentrionalis	Zanclognatha pedipilalis	prey
Lithobates septentrionalis	Zanclognatha protumnusalis	prey
Lithobates septentrionalis	Zanclognatha theralis	prey
Lithobates septentrionalis	Marathyssa inficita	prey
Lithobates septentrionalis	Paectes oculatrix	prey
Lithobates septentrionalis	Anacampsis innocuella	prey
Lithobates septentrionalis	Anacampsis niveopulvella	prey
Lithobates septentrionalis	Aristotelia roseosuffusella	prey
Lithobates septentrionalis	Chionodes continuella	prey
Lithobates septentrionalis	Chionodes lugubrella	prey
Lithobates septentrionalis	Chrysoesthia lingulacella	prey
Lithobates septentrionalis	Coleotechnites coniferella	prey
Lithobates septentrionalis	Dichomeris flavocostella	prey
Lithobates septentrionalis	Dichomeris ligulella	prey
Lithobates septentrionalis	Dichomeris ochripalpella	prey
Lithobates septentrionalis	Dichomeris purpureofusca	prey
Lithobates septentrionalis	Dichomeris setosella	prey
Lithobates septentrionalis	Exoteleia	prey
Lithobates septentrionalis	Gnorimoschema alaricella	prey
Lithobates septentrionalis	Gnorimoschema gallaeasterella	prey
Lithobates septentrionalis	Gnorimoschema gallaesolidaginis	prey
Lithobates septentrionalis	Metzneria lapella	prey
Lithobates septentrionalis	Sinoe robiniella	prey
Lithobates septentrionalis	Telphusa latifasciella	prey
Lithobates septentrionalis	Aethalura intertexta	prey
Lithobates septentrionalis	Anavitrinella pampinaria	prey
Lithobates septentrionalis	Antepione thisoaria	prey
Lithobates septentrionalis	Antepirrhoe semiatrata	prey
Lithobates septentrionalis	Anticlea multiferata	prey
Lithobates septentrionalis	Besma endropiaria	prey
Lithobates septentrionalis	Besma quercivoraria	prey
Lithobates septentrionalis	Biston betularia	prey
Lithobates septentrionalis	Cabera erythemaria	prey
Lithobates septentrionalis	Cabera variolaria	prey
Lithobates septentrionalis	Campaea perlata	prey
Lithobates septentrionalis	Caripeta angustiorata	prey
Lithobates septentrionalis	Caripeta divisata	prey
Lithobates septentrionalis	Caripeta piniata	prey
Lithobates septentrionalis	Cepphis armataria	prey
Lithobates septentrionalis	Cepphis decoloraria	prey
Lithobates septentrionalis	Chlorochlamys chloroleucaria	prey
Lithobates septentrionalis	Cingilia catenaria	prey
Lithobates septentrionalis	Costaconvexa centrostrigaria	prey
Lithobates septentrionalis	Cyclophora pendulinaria	prey
Lithobates septentrionalis	Digrammia continuata	prey
Lithobates septentrionalis	Digrammia neptaria	prey
Lithobates septentrionalis	Digrammia ocellinata	prey
Lithobates septentrionalis	Dyspteris abortivaria	prey
Lithobates septentrionalis	Dysstroma hersiliata	prey
Lithobates septentrionalis	Dysstroma truncata	prey
Lithobates septentrionalis	Ecliptopera silaceata	prey
Lithobates septentrionalis	Ectropis crepuscularia	prey
Lithobates septentrionalis	Ennomos magnaria	prey
Lithobates septentrionalis	Ennomos subsignaria	prey
Lithobates septentrionalis	Epirrhoe alternata	prey
Lithobates septentrionalis	Eubaphe mendica	prey
Lithobates septentrionalis	Euchlaena effecta	prey
Lithobates septentrionalis	Euchlaena irraria	prey
Lithobates septentrionalis	Euchlaena johnsonaria	prey
Lithobates septentrionalis	Euchlaena marginaria	prey
Lithobates septentrionalis	Euchlaena obtusaria	prey
Lithobates septentrionalis	Euchlaena tigrinaria	prey
Lithobates septentrionalis	Eufidonia convergaria	prey
Lithobates septentrionalis	Eugonobapta nivosaria	prey
Lithobates septentrionalis	Eulithis diversilineata	prey
Lithobates septentrionalis	Eulithis explanata	prey
Lithobates septentrionalis	Eulithis gracilineata	prey
Lithobates septentrionalis	Eulithis propulsata	prey
Lithobates septentrionalis	Eulithis serrataria	prey
Lithobates septentrionalis	Eumacaria madopata	prey
Lithobates septentrionalis	Euphyia intermediata	prey
Lithobates septentrionalis	Eupithecia assimilata	prey
Lithobates septentrionalis	Eupithecia borealis	prey
Lithobates septentrionalis	Eupithecia miserulata	prey
Lithobates septentrionalis	Eupithecia mutata	prey
Lithobates septentrionalis	Eupithecia palpata	prey
Lithobates septentrionalis	Eupithecia perfusca	prey
Lithobates septentrionalis	Eupithecia pusillata	prey
Lithobates septentrionalis	Eupithecia satyrata	prey
Lithobates septentrionalis	Eutrapela clemataria	prey
Lithobates septentrionalis	Gueneria similaria	prey
Lithobates septentrionalis	Haematopis grataria	prey
Lithobates septentrionalis	Heliomata cycladata	prey
Lithobates septentrionalis	Heterophleps triguttaria	prey
Lithobates septentrionalis	Hethemia pistasciaria	prey
Lithobates septentrionalis	Homochlodes disconventa	prey
Lithobates septentrionalis	Homochlodes fritillaria	prey
Lithobates septentrionalis	Horisme intestinata	prey
Lithobates septentrionalis	Hydrelia albifera	prey
Lithobates septentrionalis	Hydrelia lucata	prey
Lithobates septentrionalis	Hydriomena divisaria	prey
Lithobates septentrionalis	Hydriomena perfracta	prey
Lithobates septentrionalis	Hydriomena pluviata	prey
Lithobates septentrionalis	Hydriomena renunciata	prey
Lithobates septentrionalis	Hypagyrtis piniata	prey
Lithobates septentrionalis	Hypagyrtis unipunctata	prey
Lithobates septentrionalis	Idaea demissaria	prey
Lithobates septentrionalis	Idaea dimidiata	prey
Lithobates septentrionalis	Iridopsis ephyraria	prey
Lithobates septentrionalis	Lambdina fiscellaria	prey
Lithobates septentrionalis	Lobophora nivigerata	prey
Lithobates septentrionalis	Lomographa vestaliata	prey
Lithobates septentrionalis	Lytrosis unitaria	prey
Lithobates septentrionalis	Macaria aemulataria	prey
Lithobates septentrionalis	Macaria bisignata	prey
Lithobates septentrionalis	Macaria fissinotata	prey
Lithobates septentrionalis	Macaria marmorata	prey
Lithobates septentrionalis	Macaria masquerata	prey
Lithobates septentrionalis	Macaria minorata	prey
Lithobates septentrionalis	Macaria oweni	prey
Lithobates septentrionalis	Macaria pinistrobata	prey
Lithobates septentrionalis	Macaria signaria	prey
Lithobates septentrionalis	Macaria transitaria	prey
Lithobates septentrionalis	Mesoleuca ruficillata	prey
Lithobates septentrionalis	Metanema determinata	prey
Lithobates septentrionalis	Metanema inatomaria	prey
Lithobates septentrionalis	Nacophora quernaria	prey
Lithobates septentrionalis	Nematocampa resistaria	prey
Lithobates septentrionalis	Nemoria mimosaria	prey
Lithobates septentrionalis	Nepytia canosaria	prey
Lithobates septentrionalis	Orthonama obstipata	prey
Lithobates septentrionalis	Pasiphila rectangulata	prey
Lithobates septentrionalis	Perizoma basaliata	prey
Lithobates septentrionalis	Pero morrisonaria	prey
Lithobates septentrionalis	Petrophora subaequaria	prey
Lithobates septentrionalis	Plagodis alcoolaria	prey
Lithobates septentrionalis	Plagodis kuetzingi	prey
Lithobates septentrionalis	Plagodis phlogosaria	prey
Lithobates septentrionalis	Plagodis pulveraria	prey
Lithobates septentrionalis	Plemyria georgii	prey
Lithobates septentrionalis	Pleuroprucha insulsaria	prey
Lithobates septentrionalis	Probole amicaria	prey
Lithobates septentrionalis	Protitame virginalis	prey
Lithobates septentrionalis	Protoboarmia porcelaria	prey
Lithobates septentrionalis	Rheumaptera hastata	prey
Lithobates septentrionalis	Rheumaptera prunivorata	prey
Lithobates septentrionalis	Rheumaptera undulata	prey
Lithobates septentrionalis	Scopula inductata	prey
Lithobates septentrionalis	Scopula junctaria	prey
Lithobates septentrionalis	Scopula limboundata	prey
Lithobates septentrionalis	Scopula quadrilineata	prey
Lithobates septentrionalis	Sicya macularia	prey
Lithobates septentrionalis	Spargania magnoliata	prey
Lithobates septentrionalis	Speranza andersoni	prey
Lithobates septentrionalis	Speranza argillacearia	prey
Lithobates septentrionalis	Speranza brunneata	prey
Lithobates septentrionalis	Speranza exauspicata	prey
Lithobates septentrionalis	Speranza loricaria	prey
Lithobates septentrionalis	Speranza occiduaria	prey
Lithobates septentrionalis	Speranza pustularia	prey
Lithobates septentrionalis	Speranza subcessaria	prey
Lithobates septentrionalis	Synchlora aerata	prey
Lithobates septentrionalis	Tacparia atropunctata	prey
Lithobates septentrionalis	Tacparia detersata	prey
Lithobates septentrionalis	Tetracis cachexiata	prey
Lithobates septentrionalis	Tetracis crocallata	prey
Lithobates septentrionalis	Triphosa haesitata	prey
Lithobates septentrionalis	Xanthorhoe ferrugata	prey
Lithobates septentrionalis	Xanthorhoe iduata	prey
Lithobates septentrionalis	Xanthorhoe labradorensis	prey
Lithobates septentrionalis	Xanthorhoe lacustrata	prey
Lithobates septentrionalis	Xanthorhoe munitata	prey
Lithobates septentrionalis	Xanthorhoe packardata	prey
Lithobates septentrionalis	Xanthotype sospeta	prey
Lithobates septentrionalis	Xanthotype urticaria	prey
Lithobates septentrionalis	Diploschizia impigritella	prey
Lithobates septentrionalis	Acrocercops albinatella	prey
Lithobates septentrionalis	Acrocercops astericola	prey
Lithobates septentrionalis	Caloptilia bimaculatella	prey
Lithobates septentrionalis	Caloptilia burgessiella	prey
Lithobates septentrionalis	Caloptilia cornusella	prey
Lithobates septentrionalis	Caloptilia fraxinella	prey
Lithobates septentrionalis	Caloptilia glutinella	prey
Lithobates septentrionalis	Caloptilia hypericella	prey
Lithobates septentrionalis	Caloptilia ostryaeella	prey
Lithobates septentrionalis	Caloptilia packardella	prey
Lithobates septentrionalis	Caloptilia rhoifoliella	prey
Lithobates septentrionalis	Caloptilia serotinella	prey
Lithobates septentrionalis	Caloptilia stigmatella	prey
Lithobates septentrionalis	Caloptilia umbratella	prey
Lithobates septentrionalis	Caloptilia vacciniella	prey
Lithobates septentrionalis	Cameraria aceriella	prey
Lithobates septentrionalis	Cameraria bethunella	prey
Lithobates septentrionalis	Cameraria corylisella	prey
Lithobates septentrionalis	Cameraria fletcherella	prey
Lithobates septentrionalis	Cameraria lentella	prey
Lithobates septentrionalis	Cameraria ostryarella	prey
Lithobates septentrionalis	Cameraria quercivorella	prey
Lithobates septentrionalis	Cameraria saccharella	prey
Lithobates septentrionalis	Chrysaster ostensackenella	prey
Lithobates septentrionalis	Cremastobombycia ignota	prey
Lithobates septentrionalis	Cremastobombycia solidaginis	prey
Lithobates septentrionalis	Gracillaria syringella	prey
Lithobates septentrionalis	Leucospilapteryx venustella	prey
Lithobates septentrionalis	Macrosaccus robiniella	prey
Lithobates septentrionalis	Marmara fulgidella	prey
Lithobates septentrionalis	Marmara salictella	prey
Lithobates septentrionalis	Marmara serotinella	prey
Lithobates septentrionalis	Neurobathra strigifinitella	prey
Lithobates septentrionalis	Parectopa robiniella	prey
Lithobates septentrionalis	Parornix conspicuella	prey
Lithobates septentrionalis	Parornix geminatella	prey
Lithobates septentrionalis	Parornix quadripunctella	prey
Lithobates septentrionalis	Phyllocnistis populiella	prey
Lithobates septentrionalis	Phyllocnistis vitifoliella	prey
Lithobates septentrionalis	Phyllonorcyter bataviella	prey
Lithobates septentrionalis	Phyllonorycter apparella	prey
Lithobates septentrionalis	Phyllonorycter basistrigella	prey
Lithobates septentrionalis	Phyllonorycter clemensella	prey
Lithobates septentrionalis	Phyllonorycter crataegella	prey
Lithobates septentrionalis	Phyllonorycter diversella	prey
Lithobates septentrionalis	Phyllonorycter kearfottella	prey
Lithobates septentrionalis	Phyllonorycter lucetiella	prey
Lithobates septentrionalis	Phyllonorycter lucidicostella	prey
Lithobates septentrionalis	Phyllonorycter martiella	prey
Lithobates septentrionalis	Phyllonorycter ostryaefoliella	prey
Lithobates septentrionalis	Phyllonorycter propinquinella	prey
Lithobates septentrionalis	Phyllonorycter quercialbella	prey
Lithobates septentrionalis	Phyllonorycter restrictella	prey
Lithobates septentrionalis	Phyllonorycter tiliacella	prey
Lithobates septentrionalis	Phyllonorycter trinotella	prey
Lithobates septentrionalis	Phyllonorycter tritaenianella	prey
Lithobates septentrionalis	Porphyrosela desmodiella	prey
Lithobates septentrionalis	Antispila cornifoliella	prey
Lithobates septentrionalis	Antispila viticordifoliella	prey
Lithobates septentrionalis	Sthenopis argenteomaculatus	prey
Lithobates septentrionalis	Sthenopis auratus	prey
Lithobates septentrionalis	Epargyreus clarus	prey
Lithobates septentrionalis	Erynnis icelus	prey
Lithobates septentrionalis	Euphyes bimacula	prey
Lithobates septentrionalis	Euphyes vestris	prey
Lithobates septentrionalis	Hesperia leonardus	prey
Lithobates septentrionalis	Hesperia sassacus	prey
Lithobates septentrionalis	Polites coras	prey
Lithobates septentrionalis	Polites mystic	prey
Lithobates septentrionalis	Polites origenes	prey
Lithobates septentrionalis	Polites themistocles	prey
Lithobates septentrionalis	Thymelicus lineola	prey
Lithobates septentrionalis	Malacosoma americana	prey
Lithobates septentrionalis	Malacosoma disstria	prey
Lithobates septentrionalis	Phyllodesma americana	prey
Lithobates septentrionalis	Tolype laricis	prey
Lithobates septentrionalis	Tolype velleda	prey
Lithobates septentrionalis	Apoda biguttata	prey
Lithobates septentrionalis	Euclea delphinii	prey
Lithobates septentrionalis	Isa textula	prey
Lithobates septentrionalis	Lithacodes fasciola	prey
Lithobates septentrionalis	Packardia elegans	prey
Lithobates septentrionalis	Packardia geminata	prey
Lithobates septentrionalis	Tortricidia flexuosa	prey
Lithobates septentrionalis	Tortricidia testacea	prey
Lithobates septentrionalis	Callophrys niphon	prey
Lithobates septentrionalis	Feniseca tarquinius	prey
Lithobates septentrionalis	Lycaena hyllus	prey
Lithobates septentrionalis	Satyrium calanus	prey
Lithobates septentrionalis	Satyrium liparops	prey
Lithobates septentrionalis	Eudarcia eunitariaeella	prey
Lithobates septentrionalis	Mompha brevivitella	prey
Lithobates septentrionalis	Mompha capella	prey
Lithobates septentrionalis	Mompha eloisella	prey
Lithobates septentrionalis	Mompha murtfeldtella	prey
Lithobates septentrionalis	Mompha terminella	prey
Lithobates septentrionalis	Ectodemia	prey
Lithobates septentrionalis	Stigmella slingerlandella	prey
Lithobates septentrionalis	Abagrotis alternata	prey
Lithobates septentrionalis	Abagrotis brunneipennis	prey
Lithobates septentrionalis	Abagrotis cupida	prey
Lithobates septentrionalis	Abagrotis placida	prey
Lithobates septentrionalis	Achatodes zeae	prey
Lithobates septentrionalis	Acronicta afflicta	prey
Lithobates septentrionalis	Acronicta americana	prey
Lithobates septentrionalis	Acronicta dactylina	prey
Lithobates septentrionalis	Acronicta fragilis	prey
Lithobates septentrionalis	Acronicta grisea	prey
Lithobates septentrionalis	Acronicta haesitata	prey
Lithobates septentrionalis	Acronicta hastulifera	prey
Lithobates septentrionalis	Acronicta impleta	prey
Lithobates septentrionalis	Acronicta impressa	prey
Lithobates septentrionalis	Acronicta inclara	prey
Lithobates septentrionalis	Acronicta increta	prey
Lithobates septentrionalis	Acronicta innotata	prey
Lithobates septentrionalis	Acronicta laetifica	prey
Lithobates septentrionalis	Acronicta lepusculina	prey
Lithobates septentrionalis	Acronicta lobeliae	prey
Lithobates septentrionalis	Acronicta morula	prey
Lithobates septentrionalis	Acronicta noctivaga	prey
Lithobates septentrionalis	Acronicta ovata	prey
Lithobates septentrionalis	Acronicta radcliffei	prey
Lithobates septentrionalis	Acronicta retardata	prey
Lithobates septentrionalis	Acronicta spinigera	prey
Lithobates septentrionalis	Acronicta superans	prey
Lithobates septentrionalis	Acronicta tristis	prey
Lithobates septentrionalis	Acronicta tritona	prey
Lithobates septentrionalis	Acronicta vinnula	prey
Lithobates septentrionalis	Acronicta vulpina	prey
Lithobates septentrionalis	Agriopodes fallax	prey
Lithobates septentrionalis	Agrotis ipsilon	prey
Lithobates septentrionalis	Agrotis venerabilis	prey
Lithobates septentrionalis	Agrotis vetusta	prey
Lithobates septentrionalis	Allagrapha aerea	prey
Lithobates septentrionalis	Amphipyra pyramidoides	prey
Lithobates septentrionalis	Amyna axis	prey
Lithobates septentrionalis	Anagrapha falcifera	prey
Lithobates septentrionalis	Anaplectoides prasina	prey
Lithobates septentrionalis	Anaplectoides pressus	prey
Lithobates septentrionalis	Anarta trifolii	prey
Lithobates septentrionalis	Anathix puta	prey
Lithobates septentrionalis	Anathix ralla	prey
Lithobates septentrionalis	Anicla forbesi	prey
Lithobates septentrionalis	Anorthodes tarda	prey
Lithobates septentrionalis	Apamea alia	prey
Lithobates septentrionalis	Apamea amputatrix	prey
Lithobates septentrionalis	Apamea cogitata	prey
Lithobates septentrionalis	Apamea devastator	prey
Lithobates septentrionalis	Apamea dubitans	prey
Lithobates septentrionalis	Apamea inordinata	prey
Lithobates septentrionalis	Apamea lignicolora	prey
Lithobates septentrionalis	Apamea remissa	prey
Lithobates septentrionalis	Apamea sordens	prey
Lithobates septentrionalis	Apamea verbascoides	prey
Lithobates septentrionalis	Apamea vultuosa	prey
Lithobates septentrionalis	Aplectoides condita	prey
Lithobates septentrionalis	Autographa ampla	prey
Lithobates septentrionalis	Autographa bimaculata	prey
Lithobates septentrionalis	Autographa mappa	prey
Lithobates septentrionalis	Autographa precationis	prey
Lithobates septentrionalis	Balsa labecula	prey
Lithobates septentrionalis	Balsa malana	prey
Lithobates septentrionalis	Balsa tristrigella	prey
Lithobates septentrionalis	Bellura vulnifica	prey
Lithobates septentrionalis	Brachylomia algens	prey
Lithobates septentrionalis	Callopistria cordata	prey
Lithobates septentrionalis	Callopistria mollissima	prey
Lithobates septentrionalis	Capis curvata	prey
Lithobates septentrionalis	Caradrina multifera	prey
Lithobates septentrionalis	Cerma cerintha	prey
Lithobates septentrionalis	Cerma cora	prey
Lithobates septentrionalis	Charadra deridens	prey
Lithobates septentrionalis	Chrysanympha formosa	prey
Lithobates septentrionalis	Chytonix palliatricula	prey
Lithobates septentrionalis	Chytonix sensilis	prey
Lithobates septentrionalis	Coenophila opacifrons	prey
Lithobates septentrionalis	Condica vecors	prey
Lithobates septentrionalis	Condica videns	prey
Lithobates septentrionalis	Cosmia calami	prey
Lithobates septentrionalis	Cryptocala acadiensis	prey
Lithobates septentrionalis	Cucullia convexipennis	prey
Lithobates septentrionalis	Cucullia postera	prey
Lithobates septentrionalis	Dargida diffusa	prey
Lithobates septentrionalis	Deltote bellicula	prey
Lithobates septentrionalis	Diachrysia aeroides	prey
Lithobates septentrionalis	Diachrysia balluca	prey
Lithobates septentrionalis	Diarsia jucunda	prey
Lithobates septentrionalis	Diarsia rubifera	prey
Lithobates septentrionalis	Dypterygia rozmani	prey
Lithobates septentrionalis	Elaphria alapallida	prey
Lithobates septentrionalis	Elaphria georgei	prey
Lithobates septentrionalis	Elaphria versicolor	prey
Lithobates septentrionalis	Enargia decolor	prey
Lithobates septentrionalis	Enargia infumata	prey
Lithobates septentrionalis	Eueretagrotis attentus	prey
Lithobates septentrionalis	Eueretagrotis perattentus	prey
Lithobates septentrionalis	Eueretagrotis sigmoides	prey
Lithobates septentrionalis	Euplexia benesimilis	prey
Lithobates septentrionalis	Eupsilia tristigmata	prey
Lithobates septentrionalis	Eupsilia vinulenta	prey
Lithobates septentrionalis	Eurois astricta	prey
Lithobates septentrionalis	Eurois occulta	prey
Lithobates septentrionalis	Euxoa albipennis	prey
Lithobates septentrionalis	Euxoa campestris	prey
Lithobates septentrionalis	Euxoa declarans	prey
Lithobates septentrionalis	Euxoa detersa	prey
Lithobates septentrionalis	Euxoa divergens	prey
Lithobates septentrionalis	Euxoa messoria	prey
Lithobates septentrionalis	Euxoa ochrogaster	prey
Lithobates septentrionalis	Euxoa pleuritica	prey
Lithobates septentrionalis	Euxoa redimicula	prey
Lithobates septentrionalis	Euxoa scandens	prey
Lithobates septentrionalis	Euxoa scholastica	prey
Lithobates septentrionalis	Euxoa servita	prey
Lithobates septentrionalis	Euxoa sinelinea	prey
Lithobates septentrionalis	Euxoa tessellata	prey
Lithobates septentrionalis	Euxoa tristicula	prey
Lithobates septentrionalis	Feltia geniculata	prey
Lithobates septentrionalis	Feltia herilis	prey
Lithobates septentrionalis	Feltia jaculifera	prey
Lithobates septentrionalis	Feltia mollis	prey
Lithobates septentrionalis	Feltia subgothica	prey
Lithobates septentrionalis	Feralia comstocki	prey
Lithobates septentrionalis	Galgula partita	prey
Lithobates septentrionalis	Graphiphora augur	prey
Lithobates septentrionalis	Harrisimemna trisignata	prey
Lithobates septentrionalis	Heliothis acesias	prey
Lithobates septentrionalis	Heliothis subflexus	prey
Lithobates septentrionalis	Homohadena badistriga	prey
Lithobates septentrionalis	Homohadena dinalda	prey
Lithobates septentrionalis	Homophoberia apicosa	prey
Lithobates septentrionalis	Homorthodes furfurata	prey
Lithobates septentrionalis	Hypocoena inquinata	prey
Lithobates septentrionalis	Hyppa contrasta	prey
Lithobates septentrionalis	Ipimorpha pleonectusa	prey
Lithobates septentrionalis	Lacanobia grandis	prey
Lithobates septentrionalis	Lacanobia radix	prey
Lithobates septentrionalis	Lacinipolia lorea	prey
Lithobates septentrionalis	Lacinipolia meditata	prey
Lithobates septentrionalis	Lacinipolia olivacea	prey
Lithobates septentrionalis	Lacinipolia renigera	prey
Lithobates septentrionalis	Lacinipolia vicina	prey
Lithobates septentrionalis	Leucania commoides	prey
Lithobates septentrionalis	Leucania inermis	prey
Lithobates septentrionalis	Leucania insueta	prey
Lithobates septentrionalis	Leucania multilinea	prey
Lithobates septentrionalis	Leucania pseudargyria	prey
Lithobates septentrionalis	Leuconycta diphtheroides	prey
Lithobates septentrionalis	Leuconycta lepidula	prey
Lithobates septentrionalis	Lithophane patefacta	prey
Lithobates septentrionalis	Loscopia velata	prey
Lithobates septentrionalis	Luperina stipata	prey
Lithobates septentrionalis	Lycophotia phyllophora	prey
Lithobates septentrionalis	Maliattha concinnimacula	prey
Lithobates septentrionalis	Maliattha synochitis	prey
Lithobates septentrionalis	Mamestra curialis	prey
Lithobates septentrionalis	Megalographa biloba	prey
Lithobates septentrionalis	Melanchra adjuncta	prey
Lithobates septentrionalis	Melanchra assimilis	prey
Lithobates septentrionalis	Melanchra pulverulenta	prey
Lithobates septentrionalis	Mesapamea fractilinea	prey
Lithobates septentrionalis	Morrisonia latex	prey
Lithobates septentrionalis	Mythimna oxygala	prey
Lithobates septentrionalis	Mythimna unipuncta	prey
Lithobates septentrionalis	Nedra ramosula	prey
Lithobates septentrionalis	Neoligia canadensis	prey
Lithobates septentrionalis	Neoligia crytora	prey
Lithobates septentrionalis	Neoligia exhausta	prey
Lithobates septentrionalis	Neoligia semicana	prey
Lithobates septentrionalis	Neoligia subjuncta	prey
Lithobates septentrionalis	Nephelodes minians	prey
Lithobates septentrionalis	Noctua pronuba	prey
Lithobates septentrionalis	Ochropleura implecta	prey
Lithobates septentrionalis	Oligia bridghami	prey
Lithobates septentrionalis	Orthodes cynica	prey
Lithobates septentrionalis	Orthodes detracta	prey
Lithobates septentrionalis	Orthodes goodelli	prey
Lithobates septentrionalis	Orthodes majuscula	prey
Lithobates septentrionalis	Panthea acronyctoides	prey
Lithobates septentrionalis	Panthea furcilla	prey
Lithobates septentrionalis	Papaipema pterisii	prey
Lithobates septentrionalis	Papestra quadrata	prey
Lithobates septentrionalis	Peridroma saucia	prey
Lithobates septentrionalis	Phlogophora iris	prey
Lithobates septentrionalis	Phlogophora periculosa	prey
Lithobates septentrionalis	Platypolia mactata	prey
Lithobates septentrionalis	Plusia contexta	prey
Lithobates septentrionalis	Plusia putnami	prey
Lithobates septentrionalis	Polia imbrifera	prey
Lithobates septentrionalis	Polia nimbosa	prey
Lithobates septentrionalis	Polia purpurissata	prey
Lithobates septentrionalis	Ponometia candefacta	prey
Lithobates septentrionalis	Protodeltote albidula	prey
Lithobates septentrionalis	Protodeltote muscosula	prey
Lithobates septentrionalis	Protolampra brunneicollis	prey
Lithobates septentrionalis	Protorthodes oviduca	prey
Lithobates septentrionalis	Proxenus miranda	prey
Lithobates septentrionalis	Pseudeustrotia carneola	prey
Lithobates septentrionalis	Pseudeva purpurigera	prey
Lithobates septentrionalis	Pseudohermonassa bicarnea	prey
Lithobates septentrionalis	Raphia frater	prey
Lithobates septentrionalis	Schinia arcigera	prey
Lithobates septentrionalis	Schinia florida	prey
Lithobates septentrionalis	Schinia rivulosa	prey
Lithobates septentrionalis	Spaelotis clandestina	prey
Lithobates septentrionalis	Spiramater lutra	prey
Lithobates septentrionalis	Sympistis dentata	prey
Lithobates septentrionalis	Sympistis riparia	prey
Lithobates septentrionalis	Syngrapha cryptica	prey
Lithobates septentrionalis	Syngrapha octoscripta	prey
Lithobates septentrionalis	Syngrapha rectangula	prey
Lithobates septentrionalis	Tarachidia erastrioides	prey
Lithobates septentrionalis	Tricholita signata	prey
Lithobates septentrionalis	Trichordestra legitima	prey
Lithobates septentrionalis	Ufeus satyricus	prey
Lithobates septentrionalis	Ulolonche culea	prey
Lithobates septentrionalis	Xestia badicollis	prey
Lithobates septentrionalis	Xestia c nigrum	prey
Lithobates septentrionalis	Xestia dolosa	prey
Lithobates septentrionalis	Xestia normaniana	prey
Lithobates septentrionalis	Xestia praevia	prey
Lithobates septentrionalis	Xestia smithii	prey
Lithobates septentrionalis	Xestia youngii	prey
Lithobates septentrionalis	Baileya doubledayi	prey
Lithobates septentrionalis	Baileya ophthalmica	prey
Lithobates septentrionalis	Characoma nilotica	prey
Lithobates septentrionalis	Meganola minuscula	prey
Lithobates septentrionalis	Nycteola cinereana	prey
Lithobates septentrionalis	Nycteola frigidana	prey
Lithobates septentrionalis	Clostera albosigma	prey
Lithobates septentrionalis	Clostera strigosa	prey
Lithobates septentrionalis	Dasylophia thyatiroides	prey
Lithobates septentrionalis	Datana ministra	prey
Lithobates septentrionalis	Datana perspicua	prey
Lithobates septentrionalis	Ellida caniplaga	prey
Lithobates septentrionalis	Furcula cinerea	prey
Lithobates septentrionalis	Furcula modesta	prey
Lithobates septentrionalis	Furcula occidentalis	prey
Lithobates septentrionalis	Gluphisia septentrionis	prey
Lithobates septentrionalis	Heterocampa guttivitta	prey
Lithobates septentrionalis	Heterocampa obliqua	prey
Lithobates septentrionalis	Heterocampa umbrata	prey
Lithobates septentrionalis	Hyperaeschra georgica	prey
Lithobates septentrionalis	Lochmaeus manteo	prey
Lithobates septentrionalis	Macrurocampa marthesia	prey
Lithobates septentrionalis	Natada gibbosa	prey
Lithobates septentrionalis	Nerice bidentata	prey
Lithobates septentrionalis	Notodonta simplaria	prey
Lithobates septentrionalis	Notodonta torva	prey
Lithobates septentrionalis	Odontosia elegans	prey
Lithobates septentrionalis	Oligocentria lignicolor	prey
Lithobates septentrionalis	Oligocentria semirufescens	prey
Lithobates septentrionalis	Peridea angulosa	prey
Lithobates septentrionalis	Peridea basitriens	prey
Lithobates septentrionalis	Peridea ferruginea	prey
Lithobates septentrionalis	Pheosia rimosa	prey
Lithobates septentrionalis	Schizura apicalis	prey
Lithobates septentrionalis	Schizura concinna	prey
Lithobates septentrionalis	Schizura ipomoeae	prey
Lithobates septentrionalis	Schizura leptinoides	prey
Lithobates septentrionalis	Schizura unicornis	prey
Lithobates septentrionalis	Symmerista albifrons	prey
Lithobates septentrionalis	Symmerista canicosta	prey
Lithobates septentrionalis	Symmerista leucitys	prey
Lithobates septentrionalis	Aglais milberti	prey
Lithobates septentrionalis	Boloria selene	prey
Lithobates septentrionalis	Cercyonis pegala	prey
Lithobates septentrionalis	Danaus plexippus	prey
Lithobates septentrionalis	Euphydryas phaeton	prey
Lithobates septentrionalis	Lethe anthedon	prey
Lithobates septentrionalis	Limenitis arthemis	prey
Lithobates septentrionalis	Nymphalis antiopa	prey
Lithobates septentrionalis	Nymphalis vau	prey
Lithobates septentrionalis	Phyciodes batesi	prey
Lithobates septentrionalis	Phyciodes cocyta	prey
Lithobates septentrionalis	Speyeria aphrodite	prey
Lithobates septentrionalis	Speyeria atlantis	prey
Lithobates septentrionalis	Speyeria cybele	prey
Lithobates septentrionalis	Vanessa atalanta	prey
Lithobates septentrionalis	Vanessa cardui	prey
Lithobates septentrionalis	Vanessa virginiensis	prey
Lithobates septentrionalis	Decantha boreasella	prey
Lithobates septentrionalis	Decantha stecia	prey
Lithobates septentrionalis	Eido trimaculella	prey
Lithobates septentrionalis	Epicallima argenticinctella	prey
Lithobates septentrionalis	Mathildana newmanella	prey
Lithobates septentrionalis	Pseudopostega quadristrigella	prey
Lithobates septentrionalis	Papilio canadensis	prey
Lithobates septentrionalis	Papilio polyxenes	prey
Lithobates septentrionalis	Euchloe olympia	prey
Lithobates septentrionalis	Pieris oleracea	prey
Lithobates septentrionalis	Pieris rapae	prey
Lithobates septentrionalis	Pyrisitia lisa	prey
Lithobates septentrionalis	Plutella xylostella	prey
Lithobates septentrionalis	Tegeticula yuccasella	prey
Lithobates septentrionalis	Hyaloscotes pithopoera	prey
Lithobates septentrionalis	Kearfottia albifasciella	prey
Lithobates septentrionalis	Psyche casta	prey
Lithobates septentrionalis	Capperia	prey
Lithobates septentrionalis	Cnaemidophorus rhododactyla	prey
Lithobates septentrionalis	Dejongia lobidactylus	prey
Lithobates septentrionalis	Emmelina monodactyla	prey
Lithobates septentrionalis	Geina sheppardi	prey
Lithobates septentrionalis	Geina tenuidactyla	prey
Lithobates septentrionalis	Gillmeria pallidactyla	prey
Lithobates septentrionalis	Hellinsia elliottii	prey
Lithobates septentrionalis	Hellinsia glenni	prey
Lithobates septentrionalis	Hellinsia homodactylus	prey
Lithobates septentrionalis	Hellinsia pectodactylus	prey
Lithobates septentrionalis	Oidaematophorus cretidactylus	prey
Lithobates septentrionalis	Oidaematophorus eupatorii	prey
Lithobates septentrionalis	Platyptilia carduidactyla	prey
Lithobates septentrionalis	Acrobasis betulella	prey
Lithobates septentrionalis	Acrobasis carpinivorella	prey
Lithobates septentrionalis	Acrobasis comptoniella	prey
Lithobates septentrionalis	Acrobasis indigenella	prey
Lithobates septentrionalis	Acrobasis juglandis	prey
Lithobates septentrionalis	Acrobasis ostryella	prey
Lithobates septentrionalis	Acrobasis rubrifasciella	prey
Lithobates septentrionalis	Acrobasis sylviella	prey
Lithobates septentrionalis	Acrobasis tricolorella	prey
Lithobates septentrionalis	Aglossa costiferalis	prey
Lithobates septentrionalis	Aglossa cuprina	prey
Lithobates septentrionalis	Aglossa disciferalis	prey
Lithobates septentrionalis	Aphomia terrenella	prey
Lithobates septentrionalis	Apomyelois bistriatella	prey
Lithobates septentrionalis	Canarsia ulmiarrosorella	prey
Lithobates septentrionalis	Coenochroa bipunctella	prey
Lithobates septentrionalis	Condylolomia participalis	prey
Lithobates septentrionalis	Dioryctria abietivorella	prey
Lithobates septentrionalis	Dioryctria banksiella	prey
Lithobates septentrionalis	Dioryctria disclusa	prey
Lithobates septentrionalis	Dioryctria reniculelloides	prey
Lithobates septentrionalis	Dioryctria resinosella	prey
Lithobates septentrionalis	Ephestia columbiella	prey
Lithobates septentrionalis	Ephestia elutella	prey
Lithobates septentrionalis	Ephestiodes infimella	prey
Lithobates septentrionalis	Erelieva parvulella	prey
Lithobates septentrionalis	Eulogia ochrifrontella	prey
Lithobates septentrionalis	Eurythmia angulella	prey
Lithobates septentrionalis	Euzophera semifuneralis	prey
Lithobates septentrionalis	Galasa nigrinodis	prey
Lithobates septentrionalis	Glyptocera consobrinella	prey
Lithobates septentrionalis	Homoeosoma deceptorium	prey
Lithobates septentrionalis	Homoeosoma stypticellum	prey
Lithobates septentrionalis	Hulstia undulatella	prey
Lithobates septentrionalis	Hypsopygia costalis	prey
Lithobates septentrionalis	Hypsopygia intermedialis	prey
Lithobates septentrionalis	Hypsopygia olinalis	prey
Lithobates septentrionalis	Hypsopygia thymetusalis	prey
Lithobates septentrionalis	Immyrla nigrovittella	prey
Lithobates septentrionalis	Macalla zelleri	prey
Lithobates septentrionalis	Meroptera abditiva	prey
Lithobates septentrionalis	Meroptera pravella	prey
Lithobates septentrionalis	Moodna ostrinella	prey
Lithobates septentrionalis	Moodna pallidostrinella	prey
Lithobates septentrionalis	Oneida lunulalis	prey
Lithobates septentrionalis	Oreana unicolorella	prey
Lithobates septentrionalis	Ortholepis pasadamia	prey
Lithobates septentrionalis	Peoria approximella	prey
Lithobates septentrionalis	Phycitodes reliquellus	prey
Lithobates septentrionalis	Pococera aplastella	prey
Lithobates septentrionalis	Pococera asperatella	prey
Lithobates septentrionalis	Pococera expandens	prey
Lithobates septentrionalis	Pococera robustella	prey
Lithobates septentrionalis	Pococera subcanalis	prey
Lithobates septentrionalis	Pyla aenigmatica	prey
Lithobates septentrionalis	Pyla fusca	prey
Lithobates septentrionalis	Pyralis farinalis	prey
Lithobates septentrionalis	Salebriaria engeli	prey
Lithobates septentrionalis	Salebriaria roseopunctella	prey
Lithobates septentrionalis	Salebriaria tenebrosella	prey
Lithobates septentrionalis	Sciota basilaris	prey
Lithobates septentrionalis	Sciota subcaesiella	prey
Lithobates septentrionalis	Sciota subfuscella	prey
Lithobates septentrionalis	Sciota vetustella	prey
Lithobates septentrionalis	Sciota virgatella	prey
Lithobates septentrionalis	Telethusia ovalis	prey
Lithobates septentrionalis	Tulsa finitella	prey
Lithobates septentrionalis	Vitula broweri	prey
Lithobates septentrionalis	Vitula edmandsii	prey
Lithobates septentrionalis	Actias luna	prey
Lithobates septentrionalis	Anisota virginiensis	prey
Lithobates septentrionalis	Antheraea polyphemus	prey
Lithobates septentrionalis	Automeris io	prey
Lithobates septentrionalis	Callosamia promethea	prey
Lithobates septentrionalis	Dryocampa rubicunda	prey
Lithobates septentrionalis	Eacles imperialis	prey
Lithobates septentrionalis	Hyalophora cecropia	prey
Lithobates septentrionalis	Hyalophora columbia	prey
Lithobates septentrionalis	Schreckensteinia festaliella	prey
Lithobates septentrionalis	Scythris eboracensis	prey
Lithobates septentrionalis	Carmenta pyralidiformis	prey
Lithobates septentrionalis	Paranthrene tabaniformis	prey
Lithobates septentrionalis	Sesia tibialis	prey
Lithobates septentrionalis	Synanthedon acerni	prey
Lithobates septentrionalis	Synanthedon exitiosa	prey
Lithobates septentrionalis	Synanthedon pictipes	prey
Lithobates septentrionalis	Synanthedon scitula	prey
Lithobates septentrionalis	Amphion floridensis	prey
Lithobates septentrionalis	Ceratomia amyntor	prey
Lithobates septentrionalis	Ceratomia undulosa	prey
Lithobates septentrionalis	Darapsa myron	prey
Lithobates septentrionalis	Darapsa pholus	prey
Lithobates septentrionalis	Dolba hyloeus	prey
Lithobates septentrionalis	Eumorpha achemon	prey
Lithobates septentrionalis	Hemaris diffinis	prey
Lithobates septentrionalis	Hemaris thysbe	prey
Lithobates septentrionalis	Hyles gallii	prey
Lithobates septentrionalis	Hyles lineata	prey
Lithobates septentrionalis	Laothoe juglandis	prey
Lithobates septentrionalis	Lapara bombycoides	prey
Lithobates septentrionalis	Manduca quinquemaculata	prey
Lithobates septentrionalis	Pachysphinx modesta	prey
Lithobates septentrionalis	Paonias excaecatus	prey
Lithobates septentrionalis	Paonias myops	prey
Lithobates septentrionalis	Smerinthus cerisyi	prey
Lithobates septentrionalis	Smerinthus jamaicensis	prey
Lithobates septentrionalis	Sphecodina abbotti	prey
Lithobates septentrionalis	Sphinx canadensis	prey
Lithobates septentrionalis	Sphinx chersis	prey
Lithobates septentrionalis	Sphinx drupiferarum	prey
Lithobates septentrionalis	Sphinx gordius	prey
Lithobates septentrionalis	Sphinx kalmiae	prey
Lithobates septentrionalis	Homosetia costisignella	prey
Lithobates septentrionalis	Isocorypha mediostriatella	prey
Lithobates septentrionalis	Monopis dorsistrigella	prey
Lithobates septentrionalis	Monopis marginistrigella	prey
Lithobates septentrionalis	Monopis spilotella	prey
Lithobates septentrionalis	Nemapogon ophrionella	prey
Lithobates septentrionalis	Nemapogon tylodes	prey
Lithobates septentrionalis	Nemapogon variatella	prey
Lithobates septentrionalis	Niditinea fuscella	prey
Lithobates septentrionalis	Scardiella approximatella	prey
Lithobates septentrionalis	Tinea pellionella	prey
Lithobates septentrionalis	Tineola bisselliella	prey
Lithobates septentrionalis	Coptotriche citrinipennella	prey
Lithobates septentrionalis	Coptotriche fuscomarginella	prey
Lithobates septentrionalis	Acleris albicomana	prey
Lithobates septentrionalis	Acleris chalybeana	prey
Lithobates septentrionalis	Acleris curvalana	prey
Lithobates septentrionalis	Acleris logiana	prey
Lithobates septentrionalis	Acleris nigrolinea	prey
Lithobates septentrionalis	Acleris schalleriana	prey
Lithobates septentrionalis	Acleris semipurpurana	prey
Lithobates septentrionalis	Acleris stadiana	prey
Lithobates septentrionalis	Aethes angulatana	prey
Lithobates septentrionalis	Aethes atomosana	prey
Lithobates septentrionalis	Aethes biscana	prey
Lithobates septentrionalis	Aethes interruptofasciata	prey
Lithobates septentrionalis	Aethes sexdentata	prey
Lithobates septentrionalis	Aethes spartinana	prey
Lithobates septentrionalis	Ancylis burgessiana	prey
Lithobates septentrionalis	Ancylis definitivana	prey
Lithobates septentrionalis	Ancylis divisana	prey
Lithobates septentrionalis	Ancylis metamelana	prey
Lithobates septentrionalis	Ancylis nubeculana	prey
Lithobates septentrionalis	Ancylis subaequana	prey
Lithobates septentrionalis	Anopina ednana	prey
Lithobates septentrionalis	Aphelia alleniana	prey
Lithobates septentrionalis	Apotomis capreana	prey
Lithobates septentrionalis	Apotomis funerea	prey
Lithobates septentrionalis	Apotomis infida	prey
Lithobates septentrionalis	Apotomis removana	prey
Lithobates septentrionalis	Archips argyrospila	prey
Lithobates septentrionalis	Archips cerasivorana	prey
Lithobates septentrionalis	Archips dissitana	prey
Lithobates septentrionalis	Archips fervidana	prey
Lithobates septentrionalis	Archips fractivittana	prey
Lithobates septentrionalis	Archips fumiferana	prey
Lithobates septentrionalis	Archips grisea	prey
Lithobates septentrionalis	Archips mortuana	prey
Lithobates septentrionalis	Archips pinus	prey
Lithobates septentrionalis	Archips purpurana	prey
Lithobates septentrionalis	Archips semiferana	prey
Lithobates septentrionalis	Archips striana	prey
Lithobates septentrionalis	Argyrotaenia alisellana	prey
Lithobates septentrionalis	Argyrotaenia mariana	prey
Lithobates septentrionalis	Argyrotaenia quercifoliana	prey
Lithobates septentrionalis	Argyrotaenia velutinana	prey
Lithobates septentrionalis	Bactra verutana	prey
Lithobates septentrionalis	Catastega aceriella	prey
Lithobates septentrionalis	Celypha cespitana	prey
Lithobates septentrionalis	Cenopis directana	prey
Lithobates septentrionalis	Cenopis mesospila	prey
Lithobates septentrionalis	Cenopis niveana	prey
Lithobates septentrionalis	Cenopis pettitana	prey
Lithobates septentrionalis	Cenopis reticulatana	prey
Lithobates septentrionalis	Choristoneura conflictana	prey
Lithobates septentrionalis	Choristoneura rosaceana	prey
Lithobates septentrionalis	Choristoneura zapulata	prey
Lithobates septentrionalis	Clepsis clemensiana	prey
Lithobates septentrionalis	Clepsis peritana	prey
Lithobates septentrionalis	Clepsis persicana	prey
Lithobates septentrionalis	Clepsis virescana	prey
Lithobates septentrionalis	Cochylis aurorana	prey
Lithobates septentrionalis	Cochylis dubitana	prey
Lithobates septentrionalis	Cochylis hoffmanana	prey
Lithobates septentrionalis	Conchylis oenotherana	prey
Lithobates septentrionalis	Corticivora clarki	prey
Lithobates septentrionalis	Cydia fletcherana	prey
Lithobates septentrionalis	Cydia latiferreana	prey
Lithobates septentrionalis	Cydia multilineana	prey
Lithobates septentrionalis	Cydia pomonella	prey
Lithobates septentrionalis	Cydia populana	prey
Lithobates septentrionalis	Cydia toreuta	prey
Lithobates septentrionalis	Decodes basiplagana	prey
Lithobates septentrionalis	Dichrorampha bittana	prey
Lithobates septentrionalis	Ecdytolopha insiticiana	prey
Lithobates septentrionalis	Endothenia hebesana	prey
Lithobates septentrionalis	Epiblema boxcana	prey
Lithobates septentrionalis	Epiblema otiosana	prey
Lithobates septentrionalis	Epinotia cinereana	prey
Lithobates septentrionalis	Epinotia medioviridana	prey
Lithobates septentrionalis	Epinotia nanana	prey
Lithobates septentrionalis	Epinotia nisella	prey
Lithobates septentrionalis	Epinotia nonana	prey
Lithobates septentrionalis	Epinotia radicana	prey
Lithobates septentrionalis	Epinotia solandriana	prey
Lithobates septentrionalis	Epinotia transmissana	prey
Lithobates septentrionalis	Epinotia walkerana	prey
Lithobates septentrionalis	Episimus argutanus	prey
Lithobates septentrionalis	Eucopina gloriola	prey
Lithobates septentrionalis	Eucopina tocullionana	prey
Lithobates septentrionalis	Eucosma autumnana	prey
Lithobates septentrionalis	Eucosma ochrocephala	prey
Lithobates septentrionalis	Eucosma ochroterminana	prey
Lithobates septentrionalis	Eucosma parmatana	prey
Lithobates septentrionalis	Eucosma striatana	prey
Lithobates septentrionalis	Eucosma tomonana	prey
Lithobates septentrionalis	Eumarozia malachitana	prey
Lithobates septentrionalis	Grapholita angeleseana	prey
Lithobates septentrionalis	Gretchena delicatana	prey
Lithobates septentrionalis	Gymnandrosoma punctidiscanum	prey
Lithobates septentrionalis	Gypsonoma adjuncta	prey
Lithobates septentrionalis	Gypsonoma fasciolana	prey
Lithobates septentrionalis	Gypsonoma haimbachiana	prey
Lithobates septentrionalis	Gypsonoma substitutionis	prey
Lithobates septentrionalis	Hedya chionosema	prey
Lithobates septentrionalis	Larisa subsolana	prey
Lithobates septentrionalis	Metendothenia separatana	prey
Lithobates septentrionalis	Olethreutes appendicea	prey
Lithobates septentrionalis	Olethreutes astrologana	prey
Lithobates septentrionalis	Olethreutes atrodentana	prey
Lithobates septentrionalis	Olethreutes bicoloranum	prey
Lithobates septentrionalis	Olethreutes clavana	prey
Lithobates septentrionalis	Olethreutes concinnana	prey
Lithobates septentrionalis	Olethreutes connectum	prey
Lithobates septentrionalis	Olethreutes exoletus	prey
Lithobates septentrionalis	Olethreutes fagigemmeana	prey
Lithobates septentrionalis	Olethreutes fasciatana	prey
Lithobates septentrionalis	Olethreutes footiana	prey
Lithobates septentrionalis	Olethreutes furfurana	prey
Lithobates septentrionalis	Olethreutes glaciana	prey
Lithobates septentrionalis	Olethreutes hamameliana	prey
Lithobates septentrionalis	Olethreutes mediopartitum	prey
Lithobates septentrionalis	Olethreutes merrickanum	prey
Lithobates septentrionalis	Olethreutes nigranum	prey
Lithobates septentrionalis	Olethreutes nitidana	prey
Lithobates septentrionalis	Olethreutes olivaceana	prey
Lithobates septentrionalis	Olethreutes permundana	prey
Lithobates septentrionalis	Olethreutes polluxana	prey
Lithobates septentrionalis	Olethreutes quadrifidus	prey
Lithobates septentrionalis	Olethreutes submissanum	prey
Lithobates septentrionalis	Olethreutes subnubilum	prey
Lithobates septentrionalis	Olethreutes tilianum	prey
Lithobates septentrionalis	Olethreutes trinitana	prey
Lithobates septentrionalis	Olethreutes viburnanum	prey
Lithobates septentrionalis	Olethreutes zelleriana	prey
Lithobates septentrionalis	Orthotaenia undulana	prey
Lithobates septentrionalis	Pammene perstructana	prey
Lithobates septentrionalis	Pandemis lamprosana	prey
Lithobates septentrionalis	Pandemis limitata	prey
Lithobates septentrionalis	Paralobesia monotropana	prey
Lithobates septentrionalis	Pelochrista agricolana	prey
Lithobates septentrionalis	Pelochrista comatulana	prey
Lithobates septentrionalis	Pelochrista consobrinana	prey
Lithobates septentrionalis	Pelochrista derelicta	prey
Lithobates septentrionalis	Pelochrista morrisoni	prey
Lithobates septentrionalis	Pelochrista palabundana	prey
Lithobates septentrionalis	Pelochrista ridingsana	prey
Lithobates septentrionalis	Pelochrista robinsonana	prey
Lithobates septentrionalis	Pelochrista similiana	prey
Lithobates septentrionalis	Phalonidia lepidana	prey
Lithobates septentrionalis	Phtheochroa birdana	prey
Lithobates septentrionalis	Phtheochroa terminana	prey
Lithobates septentrionalis	Phtheochroa vitellinana	prey
Lithobates septentrionalis	Platynota exasperatana	prey
Lithobates septentrionalis	Platynota idaeusalis	prey
Lithobates septentrionalis	Platynota semiustana	prey
Lithobates septentrionalis	Proteoteras aesculana	prey
Lithobates septentrionalis	Proteoteras moffatiana	prey
Lithobates septentrionalis	Pseudosciaphila duplex	prey
Lithobates septentrionalis	Retinia gemistrigulana	prey
Lithobates septentrionalis	Sparganothis lycopodiana	prey
Lithobates septentrionalis	Sparganothis tristriata	prey
Lithobates septentrionalis	Sparganothis unifasciana	prey
Lithobates septentrionalis	Sparganothis xanthoides	prey
Lithobates septentrionalis	Spilonota ocellana	prey
Lithobates septentrionalis	Taniva albolineana	prey
Lithobates septentrionalis	Thyraylia hollandana	prey
Lithobates septentrionalis	Thyraylia nana	prey
Lithobates septentrionalis	Calledapteryx dryopterata	prey
Lithobates septentrionalis	Callizzia amorata	prey
Lithobates septentrionalis	Wockia asperipunctella	prey
Lithobates septentrionalis	Swammerdamia caesiella	prey
Lithobates septentrionalis	Yponomeuta cagnagella	prey
Lithobates septentrionalis	Zelleria haimbachi	prey
Lithobates septentrionalis	Ypsolopha canariella	prey
Lithobates septentrionalis	Ypsolopha dentella	prey
Lithobates septentrionalis	Ypsolopha falciferella	prey
Lithobates septentrionalis	Conocephalus fasciatus	prey
Lithobates septentrionalis	Conocephalus saltans	prey
Lithobates septentrionalis	Neoconocephalus ensiger	prey
Lithobates septentrionalis	Orchelimum gladiator	prey
Lithobates septentrionalis	Scudderia pistillata	prey
Lithobates septentrionalis	Onocosmoecus	prey
Lithobates septentrionalis	Psychoglypha	prey
Lithobates septentrionalis	Pycnopsyche	prey
Lithobates septentrionalis	Araneus bicentenarius	prey
Lithobates septentrionalis	Araniella displicata	prey
Lithobates septentrionalis	Argiope trifasciata	prey
Lithobates septentrionalis	Larinioides sclopetarius	prey
Lithobates septentrionalis	Mangora gibberosa	prey
Lithobates septentrionalis	Mangora placida	prey
Lithobates septentrionalis	Herpyllus ecclesiasticus	prey
Lithobates septentrionalis	Neriene radiata	prey
Lithobates septentrionalis	Arctosa littoralis	prey
Lithobates septentrionalis	Dolomedes tenebrosus	prey
Lithobates septentrionalis	Pisaurina mira	prey
Lithobates septentrionalis	Eris floridana	prey
Lithobates septentrionalis	Eris militaris	prey
Lithobates septentrionalis	Maevia inclemens	prey
Lithobates septentrionalis	Naphrys pulex	prey
Lithobates septentrionalis	Pelegrina proterva	prey
Lithobates septentrionalis	Phidippus clarus	prey
Lithobates septentrionalis	Phidippus purpuratus	prey
Lithobates septentrionalis	Platycryptus undatus	prey
Lithobates septentrionalis	Salticus scenicus	prey
Lithobates septentrionalis	Leucauge venusta	prey
Lithobates septentrionalis	Enoplognatha ovata	prey
Lithobates septentrionalis	Latrodectus variolus	prey
Lithobates septentrionalis	Misumena vatia	prey
Lithobates septentrionalis	Storeria dekayi	prey
Lithobates sylvaticus	Anaxyrus americanus	prey
Lithobates sylvaticus	Acris crepitans	prey
Lithobates sylvaticus	Dryophytes versicolor	prey
Lithobates sylvaticus	Pseudacris crucifer	prey
Lithobates sylvaticus	Pseudacris triseriata	prey
Lithobates sylvaticus	Lithobates clamitans	prey
Lithobates sylvaticus	Lithobates palustris	prey
Lithobates sylvaticus	Lithobates pipiens	prey
Lithobates sylvaticus	Lithobates septentrionalis	prey
Lithobates sylvaticus	Lithobates sylvaticus	prey
Lithobates sylvaticus	Ambystoma maculatum	prey
Lithobates sylvaticus	Plethodon cinereus	prey
Lithobates sylvaticus	Stelgidopteryx serripennis	prey
Lithobates sylvaticus	Ischalia costata	prey
Lithobates sylvaticus	Notoxus nitalpa	prey
Lithobates sylvaticus	Euparius marmoreus	prey
Lithobates sylvaticus	Arrhenodes minutus	prey
Lithobates sylvaticus	Agrilus anxius	prey
Lithobates sylvaticus	Agrilus bilineatus	prey
Lithobates sylvaticus	Agrilus crinicornis	prey
Lithobates sylvaticus	Agrilus masculinus	prey
Lithobates sylvaticus	Agrilus nigricans	prey
Lithobates sylvaticus	Agrilus obsoletoguttatus	prey
Lithobates sylvaticus	Agrilus pensus	prey
Lithobates sylvaticus	Agrilus planipennis	prey
Lithobates sylvaticus	Agrilus politus	prey
Lithobates sylvaticus	Agrilus putillus	prey
Lithobates sylvaticus	Agrilus ruficollis	prey
Lithobates sylvaticus	Anthaxia inornata	prey
Lithobates sylvaticus	Brachys aerosus	prey
Lithobates sylvaticus	Buprestis fasciata	prey
Lithobates sylvaticus	Buprestis maculativentris	prey
Lithobates sylvaticus	Buprestis maculipennis	prey
Lithobates sylvaticus	Buprestis salisburyensis	prey
Lithobates sylvaticus	Buprestis sulcicollis	prey
Lithobates sylvaticus	Chalcophora fortis	prey
Lithobates sylvaticus	Chalcophora liberta	prey
Lithobates sylvaticus	Chrysobothris cribraria	prey
Lithobates sylvaticus	Chrysobothris dentipes	prey
Lithobates sylvaticus	Chrysobothris femorata	prey
Lithobates sylvaticus	Chrysobothris scabripennis	prey
Lithobates sylvaticus	Chrysobothris sexsignata	prey
Lithobates sylvaticus	Chrysobothris trinervia	prey
Lithobates sylvaticus	Chrysobothris viridiceps	prey
Lithobates sylvaticus	Dicerca callosa	prey
Lithobates sylvaticus	Dicerca caudata	prey
Lithobates sylvaticus	Dicerca divaricata	prey
Lithobates sylvaticus	Dicerca tenebrica	prey
Lithobates sylvaticus	Byrrhus americanus	prey
Lithobates sylvaticus	Byturus unicolor	prey
Lithobates sylvaticus	Cantharis nigriceps	prey
Lithobates sylvaticus	Chauliognathus pensylvanicus	prey
Lithobates sylvaticus	Podabrus diadema	prey
Lithobates sylvaticus	Telephorus rotundicollis	prey
Lithobates sylvaticus	Acupalpus carus	prey
Lithobates sylvaticus	Acupalpus pauperculus	prey
Lithobates sylvaticus	Acupalpus pumilus	prey
Lithobates sylvaticus	Agonum aeruginosum	prey
Lithobates sylvaticus	Agonum affine	prey
Lithobates sylvaticus	Agonum cupripenne	prey
Lithobates sylvaticus	Agonum errans	prey
Lithobates sylvaticus	Agonum excavatum	prey
Lithobates sylvaticus	Agonum ferreum	prey
Lithobates sylvaticus	Agonum lutulentum	prey
Lithobates sylvaticus	Agonum octopunctatum	prey
Lithobates sylvaticus	Agonum placidum	prey
Lithobates sylvaticus	Agonum propinquum	prey
Lithobates sylvaticus	Agonum tenue	prey
Lithobates sylvaticus	Amara angustata	prey
Lithobates sylvaticus	Amara convexa	prey
Lithobates sylvaticus	Amara cupreolata	prey
Lithobates sylvaticus	Amara latior	prey
Lithobates sylvaticus	Amara musculis	prey
Lithobates sylvaticus	Amara obesa	prey
Lithobates sylvaticus	Amara sinuosa	prey
Lithobates sylvaticus	Amphasia sericea	prey
Lithobates sylvaticus	Anisodactylus discoideus	prey
Lithobates sylvaticus	Badister neopulchellus	prey
Lithobates sylvaticus	Badister reflexus	prey
Lithobates sylvaticus	Bembidion aenulum	prey
Lithobates sylvaticus	Bembidion affine	prey
Lithobates sylvaticus	Bembidion bifossulatum	prey
Lithobates sylvaticus	Bembidion carinula	prey
Lithobates sylvaticus	Bembidion confusum	prey
Lithobates sylvaticus	Bembidion fortestriatum	prey
Lithobates sylvaticus	Bembidion habile	prey
Lithobates sylvaticus	Bembidion inaequale	prey
Lithobates sylvaticus	Bembidion intermedium	prey
Lithobates sylvaticus	Bembidion levettei	prey
Lithobates sylvaticus	Bembidion litorale	prey
Lithobates sylvaticus	Bembidion mackinacensis	prey
Lithobates sylvaticus	Bembidion obscurellum	prey
Lithobates sylvaticus	Bembidion patruele	prey
Lithobates sylvaticus	Bembidion petrosum	prey
Lithobates sylvaticus	Bembidion pseudocautum	prey
Lithobates sylvaticus	Bembidion rapidum	prey
Lithobates sylvaticus	Bembidion salebratum	prey
Lithobates sylvaticus	Bembidion transversale	prey
Lithobates sylvaticus	Bembidion versicolor	prey
Lithobates sylvaticus	Blemus discus	prey
Lithobates sylvaticus	Brachinus janthinipennis	prey
Lithobates sylvaticus	Brachinus rugipennis	prey
Lithobates sylvaticus	Bradycellus lecontei	prey
Lithobates sylvaticus	Calathus advena	prey
Lithobates sylvaticus	Calathus gregarius	prey
Lithobates sylvaticus	Calleida purpurea	prey
Lithobates sylvaticus	Calosoma calidum	prey
Lithobates sylvaticus	Calosoma externum	prey
Lithobates sylvaticus	Carabus goryi	prey
Lithobates sylvaticus	Carabus maeander	prey
Lithobates sylvaticus	Carabus serratus	prey
Lithobates sylvaticus	Carabus sylvosus	prey
Lithobates sylvaticus	Chlaenius brevilabris	prey
Lithobates sylvaticus	Chlaenius impunctifrons	prey
Lithobates sylvaticus	Chlaenius nemoralis	prey
Lithobates sylvaticus	Chlaenius pennsylvanicus	prey
Lithobates sylvaticus	Chlaenius sericeus	prey
Lithobates sylvaticus	Chlaenius tomentosus	prey
Lithobates sylvaticus	Cicindela duodecimguttata	prey
Lithobates sylvaticus	Cicindela formosa	prey
Lithobates sylvaticus	Cicindela longilabris	prey
Lithobates sylvaticus	Cicindela patruela	prey
Lithobates sylvaticus	Cicindela punctulata	prey
Lithobates sylvaticus	Cicindela purpurea	prey
Lithobates sylvaticus	Cicindela repanda	prey
Lithobates sylvaticus	Cicindela scutellaris	prey
Lithobates sylvaticus	Cicindela sexguttata	prey
Lithobates sylvaticus	Cicindela tranquebarica	prey
Lithobates sylvaticus	Clivina fossor	prey
Lithobates sylvaticus	Cymindis americana	prey
Lithobates sylvaticus	Cymindis limbatus	prey
Lithobates sylvaticus	Cymindis platicollis	prey
Lithobates sylvaticus	Dicaelus teter	prey
Lithobates sylvaticus	Diplocheila striatopunctata	prey
Lithobates sylvaticus	Dyschirius brevispinus	prey
Lithobates sylvaticus	Dyschirius dejeanii	prey
Lithobates sylvaticus	Dyschirius longulus	prey
Lithobates sylvaticus	Dyschirius politus	prey
Lithobates sylvaticus	Dyschirius sphaericollis	prey
Lithobates sylvaticus	Dyschirius terminatus	prey
Lithobates sylvaticus	Elaphrus americanus	prey
Lithobates sylvaticus	Galerita janus	prey
Lithobates sylvaticus	Gastrellarius honestus	prey
Lithobates sylvaticus	Geopinus incrassatus	prey
Lithobates sylvaticus	Harpalus caliginosus	prey
Lithobates sylvaticus	Harpalus erraticus	prey
Lithobates sylvaticus	Harpalus lewisii	prey
Lithobates sylvaticus	Harpalus pensylvanicus	prey
Lithobates sylvaticus	Harpalus puncticeps	prey
Lithobates sylvaticus	Helluomorphoides praeustus	prey
Lithobates sylvaticus	Lebia atriventris	prey
Lithobates sylvaticus	Lebia fuscata	prey
Lithobates sylvaticus	Lebia tricolor	prey
Lithobates sylvaticus	Lebia viridis	prey
Lithobates sylvaticus	Lebia vittata	prey
Lithobates sylvaticus	Loricera pilicornis	prey
Lithobates sylvaticus	Mioptachys flavicauda	prey
Lithobates sylvaticus	Myas coracinus	prey
Lithobates sylvaticus	Myas cyanescens	prey
Lithobates sylvaticus	Notiobia picea	prey
Lithobates sylvaticus	Notiobia sayi	prey
Lithobates sylvaticus	Notiobia terminata	prey
Lithobates sylvaticus	Notiophilus aeneus	prey
Lithobates sylvaticus	Omophron americanum	prey
Lithobates sylvaticus	Omophron tesselatum	prey
Lithobates sylvaticus	Patrobus longicornis	prey
Lithobates sylvaticus	Perigona pallipennis	prey
Lithobates sylvaticus	Platynus decentis	prey
Lithobates sylvaticus	Poecilus chalcites	prey
Lithobates sylvaticus	Poecilus lucublandus	prey
Lithobates sylvaticus	Pristodactyla impunctata	prey
Lithobates sylvaticus	Pterostichus adoxus	prey
Lithobates sylvaticus	Pterostichus mutus	prey
Lithobates sylvaticus	Pterostichus tristis	prey
Lithobates sylvaticus	Sphaeroderus stenostomus	prey
Lithobates sylvaticus	Stenolophus comma	prey
Lithobates sylvaticus	Stenolophus lineola	prey
Lithobates sylvaticus	Stenolophus ochropezus	prey
Lithobates sylvaticus	Tetragonoderus fasciatus	prey
Lithobates sylvaticus	Trechus apicalis	prey
Lithobates sylvaticus	Typitium ungulare	prey
Lithobates sylvaticus	Acanthocinus pusillus	prey
Lithobates sylvaticus	Acmaeops proteus	prey
Lithobates sylvaticus	Aegomorphus modestus	prey
Lithobates sylvaticus	Analeptura lineola	prey
Lithobates sylvaticus	Anelaphus parallelus	prey
Lithobates sylvaticus	Anthophylax cyaneus	prey
Lithobates sylvaticus	Astylopsis collaris	prey
Lithobates sylvaticus	Bellamira scalaris	prey
Lithobates sylvaticus	Brachyleptura rubrica	prey
Lithobates sylvaticus	Calloides nobilis	prey
Lithobates sylvaticus	Centrodera decolorata	prey
Lithobates sylvaticus	Clytus ruricola	prey
Lithobates sylvaticus	Cosmosalia chrysocoma	prey
Lithobates sylvaticus	Cyrtophorus verrucosus	prey
Lithobates sylvaticus	Desmocerus palliatus	prey
Lithobates sylvaticus	Ecyrus dasycerus	prey
Lithobates sylvaticus	Enaphalodes rufulus	prey
Lithobates sylvaticus	Eupogonius pubescens	prey
Lithobates sylvaticus	Eupogonius tomentosus	prey
Lithobates sylvaticus	Eutrichillus biguttatus	prey
Lithobates sylvaticus	Gaurotes cyanipennis	prey
Lithobates sylvaticus	Hyperplatys aspersa	prey
Lithobates sylvaticus	Leptura plebeja	prey
Lithobates sylvaticus	Leptura subhamata	prey
Lithobates sylvaticus	Lepturopsis biforis	prey
Lithobates sylvaticus	Liopinus alpha	prey
Lithobates sylvaticus	Megacyllene robiniae	prey
Lithobates sylvaticus	Microgoes oculatus	prey
Lithobates sylvaticus	Monochamus carolinensis	prey
Lithobates sylvaticus	Monochamus notatus	prey
Lithobates sylvaticus	Monochamus scutellatus	prey
Lithobates sylvaticus	Neoclytus acuminatus	prey
Lithobates sylvaticus	Oberea affinis	prey
Lithobates sylvaticus	Oberea praelonga	prey
Lithobates sylvaticus	Oberea schaumii	prey
Lithobates sylvaticus	Oberea tripunctata	prey
Lithobates sylvaticus	Orthosoma brunneum	prey
Lithobates sylvaticus	Parandra brunnea	prey
Lithobates sylvaticus	Physocnemum brevilineum	prey
Lithobates sylvaticus	Pogonocherus mixtus	prey
Lithobates sylvaticus	Prionus pocularis	prey
Lithobates sylvaticus	Psyrassa unicolor	prey
Lithobates sylvaticus	Pygoleptura nigrella	prey
Lithobates sylvaticus	Saperda calcarata	prey
Lithobates sylvaticus	Saperda candida	prey
Lithobates sylvaticus	Saperda obliqua	prey
Lithobates sylvaticus	Saperda populnea	prey
Lithobates sylvaticus	Saperda tridentata	prey
Lithobates sylvaticus	Saperda vestita	prey
Lithobates sylvaticus	Sarosesthes fulminans	prey
Lithobates sylvaticus	Stictoleptura canadensis	prey
Lithobates sylvaticus	Strangalepta abbreviata	prey
Lithobates sylvaticus	Strangalepta pubera	prey
Lithobates sylvaticus	Strangalia luteicornis	prey
Lithobates sylvaticus	Tetraopes melanurus	prey
Lithobates sylvaticus	Tetraopes tetrophthalmus	prey
Lithobates sylvaticus	Trachysida mutabilis	prey
Lithobates sylvaticus	Trigonarthris minnesotana	prey
Lithobates sylvaticus	Trigonarthris proxima	prey
Lithobates sylvaticus	Tylonotus bimaculatus	prey
Lithobates sylvaticus	Typocerus badius	prey
Lithobates sylvaticus	Typocerus velutinus	prey
Lithobates sylvaticus	Urgleptes signatus	prey
Lithobates sylvaticus	Urographis fasciatus	prey
Lithobates sylvaticus	Xylotrechus annosus	prey
Lithobates sylvaticus	Xylotrechus colonus	prey
Lithobates sylvaticus	Xylotrechus undulatus	prey
Lithobates sylvaticus	Adoxus obscurus	prey
Lithobates sylvaticus	Altica betulae	prey
Lithobates sylvaticus	Altica chalybea	prey
Lithobates sylvaticus	Altica corni	prey
Lithobates sylvaticus	Altica rosae	prey
Lithobates sylvaticus	Altica subplicata	prey
Lithobates sylvaticus	Anomoea laticlavia	prey
Lithobates sylvaticus	Anoplitis inaequalis	prey
Lithobates sylvaticus	Baliosus nervosus	prey
Lithobates sylvaticus	Bassareus mammifer	prey
Lithobates sylvaticus	Blepharida rhois	prey
Lithobates sylvaticus	Calligrapha californica	prey
Lithobates sylvaticus	Calligrapha multipunctata	prey
Lithobates sylvaticus	Calligrapha philadelphica	prey
Lithobates sylvaticus	Calligrapha rhoda	prey
Lithobates sylvaticus	Calligrapha scalaris	prey
Lithobates sylvaticus	Calligrapha spiraeae	prey
Lithobates sylvaticus	Chaetocnema protensa	prey
Lithobates sylvaticus	Chalepus walshi	prey
Lithobates sylvaticus	Chrysochus auratus	prey
Lithobates sylvaticus	Chrysolina quadrigemina	prey
Lithobates sylvaticus	Chrysomela alpicola	prey
Lithobates sylvaticus	Chrysomela scripta	prey
Lithobates sylvaticus	Colaspis pini	prey
Lithobates sylvaticus	Crepidodera longula	prey
Lithobates sylvaticus	Crepidodera violacea	prey
Lithobates sylvaticus	Crioceris asparagi	prey
Lithobates sylvaticus	Crioceris duodecimpunctata	prey
Lithobates sylvaticus	Cryptocephalus calidus	prey
Lithobates sylvaticus	Cryptocephalus notatus	prey
Lithobates sylvaticus	Cryptocephalus quadruplex	prey
Lithobates sylvaticus	Cryptocephalus venustus	prey
Lithobates sylvaticus	Derocrepis carinata	prey
Lithobates sylvaticus	Diachus catarius	prey
Lithobates sylvaticus	Disonycha alternata	prey
Lithobates sylvaticus	Disonycha latifrons	prey
Lithobates sylvaticus	Disonycha punctigera	prey
Lithobates sylvaticus	Distigmoptera apicalis	prey
Lithobates sylvaticus	Donacia caerulea	prey
Lithobates sylvaticus	Donacia cincticornis	prey
Lithobates sylvaticus	Donacia flavipes	prey
Lithobates sylvaticus	Donacia fulgens	prey
Lithobates sylvaticus	Donacia hirticollis	prey
Lithobates sylvaticus	Donacia megacornis	prey
Lithobates sylvaticus	Donacia piscatrix	prey
Lithobates sylvaticus	Donacia proxima	prey
Lithobates sylvaticus	Donacia pubescens	prey
Lithobates sylvaticus	Donacia pusilla	prey
Lithobates sylvaticus	Donacia subtilis	prey
Lithobates sylvaticus	Entomoscelis americana	prey
Lithobates sylvaticus	Exema canadensis	prey
Lithobates sylvaticus	Galerucella nymphaeae	prey
Lithobates sylvaticus	Galerucella sexvittata	prey
Lithobates sylvaticus	Galerucella tuberculata	prey
Lithobates sylvaticus	Gonioctena americana	prey
Lithobates sylvaticus	Haemonia nigricornis	prey
Lithobates sylvaticus	Helocassis clavata	prey
Lithobates sylvaticus	Labidomera clivicollis	prey
Lithobates sylvaticus	Leptinotarsa decemlineata	prey
Lithobates sylvaticus	Microrhopala vittata	prey
Lithobates sylvaticus	Neochlamisus cribripennis	prey
Lithobates sylvaticus	Neochlamisus gibbosus	prey
Lithobates sylvaticus	Ophraella americana	prey
Lithobates sylvaticus	Ophraella conferta	prey
Lithobates sylvaticus	Pachybrachis bivittatus	prey
Lithobates sylvaticus	Pachybrachis cephalicus	prey
Lithobates sylvaticus	Pachybrachis peccans	prey
Lithobates sylvaticus	Pachybrachis viduatus	prey
Lithobates sylvaticus	Paria fragariae	prey
Lithobates sylvaticus	Paria pratensis	prey
Lithobates sylvaticus	Paria quadriguttata	prey
Lithobates sylvaticus	Phratora purpurea	prey
Lithobates sylvaticus	Phyllobrotica limbata	prey
Lithobates sylvaticus	Phyllotreta striolata	prey
Lithobates sylvaticus	Plagiodera versicolora	prey
Lithobates sylvaticus	Psylliodes affinis	prey
Lithobates sylvaticus	Psylliodes punctulatus	prey
Lithobates sylvaticus	Pyrrhalta decora	prey
Lithobates sylvaticus	Trirhabda borealis	prey
Lithobates sylvaticus	Trirhabda canadensis	prey
Lithobates sylvaticus	Trirhabda virgata	prey
Lithobates sylvaticus	Xanthonia decemnotata	prey
Lithobates sylvaticus	Zygogramma suturalis	prey
Lithobates sylvaticus	Chariessa pilosa	prey
Lithobates sylvaticus	Trichodes nutalli	prey
Lithobates sylvaticus	Anatis labiculata	prey
Lithobates sylvaticus	Anisosticta bitriangularis	prey
Lithobates sylvaticus	Brachiacantha decempustulata	prey
Lithobates sylvaticus	Brachiacantha felina	prey
Lithobates sylvaticus	Brachiacantha ursina	prey
Lithobates sylvaticus	Calvia quatuordecimguttata	prey
Lithobates sylvaticus	Chilocorus stigma	prey
Lithobates sylvaticus	Coccinella hieroglyphica	prey
Lithobates sylvaticus	Coccinella monticola	prey
Lithobates sylvaticus	Coccinella novemnotata	prey
Lithobates sylvaticus	Coccinella septempunctata	prey
Lithobates sylvaticus	Coccinella transversalis	prey
Lithobates sylvaticus	Coccinella transversoguttata	prey
Lithobates sylvaticus	Coccinella trifasciata	prey
Lithobates sylvaticus	Coleomegilla maculata	prey
Lithobates sylvaticus	Cycloneda munda	prey
Lithobates sylvaticus	Harmonia axyridis	prey
Lithobates sylvaticus	Hippodamia convergens	prey
Lithobates sylvaticus	Hippodamia parenthesis	prey
Lithobates sylvaticus	Hippodamia tredecimpunctata	prey
Lithobates sylvaticus	Hyperaspis bigeminata	prey
Lithobates sylvaticus	Hyperaspis signata	prey
Lithobates sylvaticus	Hyperaspis undulata	prey
Lithobates sylvaticus	Mulsantina picta	prey
Lithobates sylvaticus	Myzia pullata	prey
Lithobates sylvaticus	Propylaea quatuordecimpunctata	prey
Lithobates sylvaticus	Psyllobora vigintimaculata	prey
Lithobates sylvaticus	Scymnus caudalis	prey
Lithobates sylvaticus	Scymnus rubricaudus	prey
Lithobates sylvaticus	Larinus obtusus	prey
Lithobates sylvaticus	Rhyssomatus lineaticollis	prey
Lithobates sylvaticus	Anthrenus	prey
Lithobates sylvaticus	Dermestes lardarius	prey
Lithobates sylvaticus	Dermestes talpinus	prey
Lithobates sylvaticus	Helichus striatus	prey
Lithobates sylvaticus	Adelocera aurorata	prey
Lithobates sylvaticus	Adelocera brevicornis	prey
Lithobates sylvaticus	Adelocera obtecta	prey
Lithobates sylvaticus	Agriotes fucosus	prey
Lithobates sylvaticus	Agriotes stabilis	prey
Lithobates sylvaticus	Alaus myops	prey
Lithobates sylvaticus	Athous acanthus	prey
Lithobates sylvaticus	Athous brightwelli	prey
Lithobates sylvaticus	Athous cucullatus	prey
Lithobates sylvaticus	Athous rufifrons	prey
Lithobates sylvaticus	Athous scapularis	prey
Lithobates sylvaticus	Cardiophorus convexulus	prey
Lithobates sylvaticus	Cardiophorus convexus	prey
Lithobates sylvaticus	Cardiophorus gagates	prey
Lithobates sylvaticus	Corymbites aeripennis	prey
Lithobates sylvaticus	Elater apicatus	prey
Lithobates sylvaticus	Elater rubricus	prey
Lithobates sylvaticus	Elathous discalceatus	prey
Lithobates sylvaticus	Leptoschema discalceatum	prey
Lithobates sylvaticus	Ludius hieroglyphicus	prey
Lithobates sylvaticus	Ludius inflatus	prey
Lithobates sylvaticus	Ludius meridanus	prey
Lithobates sylvaticus	Ludius nigrocornis	prey
Lithobates sylvaticus	Ludius nitidulus	prey
Lithobates sylvaticus	Ludius propola	prey
Lithobates sylvaticus	Ludius rufopleuralis	prey
Lithobates sylvaticus	Ludius triundulatus	prey
Lithobates sylvaticus	Melanactes morio	prey
Lithobates sylvaticus	Pityobius anguinus	prey
Lithobates sylvaticus	Pityobius billingsii	prey
Lithobates sylvaticus	Sericus brunneus	prey
Lithobates sylvaticus	Endomychus biguttatus	prey
Lithobates sylvaticus	Mycetina perpulchra	prey
Lithobates sylvaticus	Megalodacne heros	prey
Lithobates sylvaticus	Tritoma	prey
Lithobates sylvaticus	Anelastes druryi	prey
Lithobates sylvaticus	Heterocerus brunneus	prey
Lithobates sylvaticus	Hister abbreviatus	prey
Lithobates sylvaticus	Hister furtivus	prey
Lithobates sylvaticus	Hister immunis	prey
Lithobates sylvaticus	Saprinus assimilis	prey
Lithobates sylvaticus	Saprinus fraternus	prey
Lithobates sylvaticus	Saprinus patruelis	prey
Lithobates sylvaticus	Saprinus pennsylvanicus	prey
Lithobates sylvaticus	Sphaeridium scarabaeoides	prey
Lithobates sylvaticus	Ithycerus noveboracensis	prey
Lithobates sylvaticus	Cymatodera bicolor	prey
Lithobates sylvaticus	Ellychnia corrusca	prey
Lithobates sylvaticus	Lucidota atra	prey
Lithobates sylvaticus	Lucidota fenestralis	prey
Lithobates sylvaticus	Photuris pennsylvanica	prey
Lithobates sylvaticus	Pyractomena angulata	prey
Lithobates sylvaticus	Pyropyga nigricans	prey
Lithobates sylvaticus	Corticaria	prey
Lithobates sylvaticus	Lathridius	prey
Lithobates sylvaticus	Dorcus parallelus	prey
Lithobates sylvaticus	Platycerus quercus	prey
Lithobates sylvaticus	Benibotarus thoracicus	prey
Lithobates sylvaticus	Caenia dimidiata	prey
Lithobates sylvaticus	Calopteron reticulatum	prey
Lithobates sylvaticus	Calopteron terminale	prey
Lithobates sylvaticus	Leptoceletes basalis	prey
Lithobates sylvaticus	Epicauta pensylvanica	prey
Lithobates sylvaticus	Epicauta unicolor	prey
Lithobates sylvaticus	Collops marginellus	prey
Lithobates sylvaticus	Collops vittatus	prey
Lithobates sylvaticus	Malachius aeneus	prey
Lithobates sylvaticus	Mycetophagus punctatus	prey
Lithobates sylvaticus	Phenolia	prey
Lithobates sylvaticus	Prometopia sexmaculata	prey
Lithobates sylvaticus	Ditylus caeruleus	prey
Lithobates sylvaticus	Eurygenius campanulatus	prey
Lithobates sylvaticus	Stereopalpus pruinosus	prey
Lithobates sylvaticus	Dendroides canadensis	prey
Lithobates sylvaticus	Rhipiphorus fasciatus	prey
Lithobates sylvaticus	Aphodius erraticus	prey
Lithobates sylvaticus	Aphodius fimetarius	prey
Lithobates sylvaticus	Aphodius fossor	prey
Lithobates sylvaticus	Aphodius granarius	prey
Lithobates sylvaticus	Aphodius hamatus	prey
Lithobates sylvaticus	Bolboceras falli	prey
Lithobates sylvaticus	Cotalpa lanigera	prey
Lithobates sylvaticus	Cremastocheilus castaneae	prey
Lithobates sylvaticus	Dialytes striatulus	prey
Lithobates sylvaticus	Dialytes truncatus	prey
Lithobates sylvaticus	Dichelonyx albicollis	prey
Lithobates sylvaticus	Dichelonyx elongata	prey
Lithobates sylvaticus	Dichelonyx subvittata	prey
Lithobates sylvaticus	Diplotaxis sordida	prey
Lithobates sylvaticus	Diplotaxis tristis	prey
Lithobates sylvaticus	Euphoria fulgida	prey
Lithobates sylvaticus	Euphoria inda	prey
Lithobates sylvaticus	Geotrupes balyi	prey
Lithobates sylvaticus	Geotrupes splendidus	prey
Lithobates sylvaticus	Macrodactylus subspinosus	prey
Lithobates sylvaticus	Onthophagus hecate	prey
Lithobates sylvaticus	Onthophagus janus	prey
Lithobates sylvaticus	Osmoderma eremicola	prey
Lithobates sylvaticus	Osmoderma scabra	prey
Lithobates sylvaticus	Pachystethus oblivia	prey
Lithobates sylvaticus	Pelidnota punctata	prey
Lithobates sylvaticus	Phyllophaga anxia	prey
Lithobates sylvaticus	Phyllophaga crenulata	prey
Lithobates sylvaticus	Phyllophaga drakii	prey
Lithobates sylvaticus	Phyllophaga gracilis	prey
Lithobates sylvaticus	Phyllophaga marginalis	prey
Lithobates sylvaticus	Phyllophaga nitida	prey
Lithobates sylvaticus	Phyllophaga tristis	prey
Lithobates sylvaticus	Serica intermixta	prey
Lithobates sylvaticus	Serica lecontei	prey
Lithobates sylvaticus	Serica parallela	prey
Lithobates sylvaticus	Serica sericea	prey
Lithobates sylvaticus	Serica vespertina	prey
Lithobates sylvaticus	Trichiotinus assimilis	prey
Lithobates sylvaticus	Trox suberosus	prey
Lithobates sylvaticus	Xyloryctes jamaicensis	prey
Lithobates sylvaticus	Necrodes surinamensis	prey
Lithobates sylvaticus	Necrophila americana	prey
Lithobates sylvaticus	Nicrophorus marginatus	prey
Lithobates sylvaticus	Nicrophorus orbicollis	prey
Lithobates sylvaticus	Nicrophorus pustulatus	prey
Lithobates sylvaticus	Nicrophorus tomentosus	prey
Lithobates sylvaticus	Oiceoptoma lapponicum	prey
Lithobates sylvaticus	Oiceoptoma noveboracensis	prey
Lithobates sylvaticus	Creophilus villosus	prey
Lithobates sylvaticus	Cryptobium bicolor	prey
Lithobates sylvaticus	Ontholestes cingulatus	prey
Lithobates sylvaticus	Oxyporus femoralis	prey
Lithobates sylvaticus	Paederus littorarius	prey
Lithobates sylvaticus	Rybaxis mystica	prey
Lithobates sylvaticus	Staphylinus fossator	prey
Lithobates sylvaticus	Stenus advena	prey
Lithobates sylvaticus	Stenus egenus	prey
Lithobates sylvaticus	Stenus flavicornis	prey
Lithobates sylvaticus	Stenus neglectus	prey
Lithobates sylvaticus	Stenus rossi	prey
Lithobates sylvaticus	Tachinus memnonius	prey
Lithobates sylvaticus	Alobates morio	prey
Lithobates sylvaticus	Alobates pennsylvanica	prey
Lithobates sylvaticus	Androchirus erythropus	prey
Lithobates sylvaticus	Arthromacra aenea	prey
Lithobates sylvaticus	Blapstinus interruptus	prey
Lithobates sylvaticus	Boletophagus corticola	prey
Lithobates sylvaticus	Bolitotherus cornutus	prey
Lithobates sylvaticus	Diaperis maculata	prey
Lithobates sylvaticus	Haplandrus concolor	prey
Lithobates sylvaticus	Iphthimus opacus	prey
Lithobates sylvaticus	Isomira quadristriata	prey
Lithobates sylvaticus	Phellopsis obcordata	prey
Lithobates sylvaticus	Platydema americanum	prey
Lithobates sylvaticus	Pseudocistela brevis	prey
Lithobates sylvaticus	Tribolium castaneum	prey
Lithobates sylvaticus	Uloma impressa	prey
Lithobates sylvaticus	Upis ceramboides	prey
Lithobates sylvaticus	Xylopinus saperdoides	prey
Lithobates sylvaticus	Penthe	prey
Lithobates sylvaticus	Thymalus marginicollis	prey
Lithobates sylvaticus	Bufolucilia silvarum	prey
Lithobates sylvaticus	Calliphora livida	prey
Lithobates sylvaticus	Cynomyopsis cadaverina	prey
Lithobates sylvaticus	Lucilia illustris	prey
Lithobates sylvaticus	Phaenicia sericata	prey
Lithobates sylvaticus	Phormia regina	prey
Lithobates sylvaticus	Monohelea	prey
Lithobates sylvaticus	Nilobezzia	prey
Lithobates sylvaticus	Sphaeromias	prey
Lithobates sylvaticus	Arachnidomyia	prey
Lithobates sylvaticus	Boettcheria	prey
Lithobates sylvaticus	Emblemasoma auditrix	prey
Lithobates sylvaticus	Fletcherimyia	prey
Lithobates sylvaticus	Gymnoprosopa	prey
Lithobates sylvaticus	Helicobia	prey
Lithobates sylvaticus	Metoposarcophaga	prey
Lithobates sylvaticus	Sarcotachinella sinuata	prey
Lithobates sylvaticus	Sphixapata trilineata	prey
Lithobates sylvaticus	Caloparyphus tetraspilus	prey
Lithobates sylvaticus	Euparyphus stigmaticalis	prey
Lithobates sylvaticus	Nemotelus nigrinus	prey
Lithobates sylvaticus	Neopachygaster reniformis	prey
Lithobates sylvaticus	Odontomyia hydrolenoides	prey
Lithobates sylvaticus	Odontomyia virgo	prey
Lithobates sylvaticus	Ptecticus sackeni	prey
Lithobates sylvaticus	Sargus decorus	prey
Lithobates sylvaticus	Stratiomys meigenii	prey
Lithobates sylvaticus	Stratiomys norma	prey
Lithobates sylvaticus	Chrysops excitans	prey
Lithobates sylvaticus	Chrysops frigidus	prey
Lithobates sylvaticus	Apis mellifera	prey
Lithobates sylvaticus	Adela ridingsella	prey
Lithobates sylvaticus	Alucita montana	prey
Lithobates sylvaticus	Argyresthia austerella	prey
Lithobates sylvaticus	Argyresthia calliphanes	prey
Lithobates sylvaticus	Argyresthia oreasella	prey
Lithobates sylvaticus	Atteva aurea	prey
Lithobates sylvaticus	Glyphidocera septentrionella	prey
Lithobates sylvaticus	Oegoconia quadripuncta	prey
Lithobates sylvaticus	Bedellia somnulentella	prey
Lithobates sylvaticus	Blastobasis glandulella	prey
Lithobates sylvaticus	Pigritia	prey
Lithobates sylvaticus	Bucculatrix ainsliella	prey
Lithobates sylvaticus	Bucculatrix canadensisella	prey
Lithobates sylvaticus	Choreutis diana	prey
Lithobates sylvaticus	Choreutis pariana	prey
Lithobates sylvaticus	Tebenna onustana	prey
Lithobates sylvaticus	Coleophora elaeagnisella	prey
Lithobates sylvaticus	Coleophora kearfottella	prey
Lithobates sylvaticus	Coleophora laricella	prey
Lithobates sylvaticus	Coleophora pruniella	prey
Lithobates sylvaticus	Coleophora tiliaefoliella	prey
Lithobates sylvaticus	Coleophora trifolii	prey
Lithobates sylvaticus	Coleophora ulmifoliella	prey
Lithobates sylvaticus	Cosmopterix clemensella	prey
Lithobates sylvaticus	Cosmopterix fernaldella	prey
Lithobates sylvaticus	Cosmopterix montisella	prey
Lithobates sylvaticus	Cosmopterix pulchrimella	prey
Lithobates sylvaticus	Chrysopeleia	prey
Lithobates sylvaticus	Euclemensia bassetella	prey
Lithobates sylvaticus	Limnacea phragmitella	prey
Lithobates sylvaticus	Perimede	prey
Lithobates sylvaticus	Sorhagenia baucidis	prey
Lithobates sylvaticus	Acossus centerensis	prey
Lithobates sylvaticus	Prionoxystus macmurtrei	prey
Lithobates sylvaticus	Prionoxystus robiniae	prey
Lithobates sylvaticus	Acentria ephemerella	prey
Lithobates sylvaticus	Aethiophysa invisalis	prey
Lithobates sylvaticus	Agriphila ruricolellus	prey
Lithobates sylvaticus	Agriphila vulgivagella	prey
Lithobates sylvaticus	Anageshna primordialis	prey
Lithobates sylvaticus	Anania extricalis	prey
Lithobates sylvaticus	Anania hortulata	prey
Lithobates sylvaticus	Anania mysippusalis	prey
Lithobates sylvaticus	Anania tertialis	prey
Lithobates sylvaticus	Arequipa turbatella	prey
Lithobates sylvaticus	Argyria auratellus	prey
Lithobates sylvaticus	Argyria critica	prey
Lithobates sylvaticus	Catoptria latiradiellus	prey
Lithobates sylvaticus	Chrysoteuchia topiarius	prey
Lithobates sylvaticus	Crambus agitatellus	prey
Lithobates sylvaticus	Crambus albellus	prey
Lithobates sylvaticus	Crambus alienellus	prey
Lithobates sylvaticus	Crambus bidens	prey
Lithobates sylvaticus	Crambus girardellus	prey
Lithobates sylvaticus	Crambus laqueatellus	prey
Lithobates sylvaticus	Crambus leachellus	prey
Lithobates sylvaticus	Crambus pascuellus	prey
Lithobates sylvaticus	Crambus perlellus	prey
Lithobates sylvaticus	Crambus praefectellus	prey
Lithobates sylvaticus	Crambus saltuellus	prey
Lithobates sylvaticus	Crambus unistriatellus	prey
Lithobates sylvaticus	Crocidophora serratissimalis	prey
Lithobates sylvaticus	Desmia funeralis	prey
Lithobates sylvaticus	Desmia maculalis	prey
Lithobates sylvaticus	Diastictis ventralis	prey
Lithobates sylvaticus	Diathrausta reconditalis	prey
Lithobates sylvaticus	Dicymolomia julianalis	prey
Lithobates sylvaticus	Donacaula longirostrellus	prey
Lithobates sylvaticus	Donacaula melinellus	prey
Lithobates sylvaticus	Elophila ekthlipsis	prey
Lithobates sylvaticus	Elophila faulalis	prey
Lithobates sylvaticus	Elophila gyralis	prey
Lithobates sylvaticus	Elophila icciusalis	prey
Lithobates sylvaticus	Elophila obliteralis	prey
Lithobates sylvaticus	Eudonia heterosalis	prey
Lithobates sylvaticus	Eudonia lugubralis	prey
Lithobates sylvaticus	Eudonia strigalis	prey
Lithobates sylvaticus	Evergestis pallidata	prey
Lithobates sylvaticus	Evergestis unimacula	prey
Lithobates sylvaticus	Fissicrambus mutabilis	prey
Lithobates sylvaticus	Framinghamia helvalis	prey
Lithobates sylvaticus	Fumibotys fumalis	prey
Lithobates sylvaticus	Glaphyria sequistrialis	prey
Lithobates sylvaticus	Hahncappsia marculenta	prey
Lithobates sylvaticus	Herpetogramma abdominalis	prey
Lithobates sylvaticus	Herpetogramma aeglealis	prey
Lithobates sylvaticus	Herpetogramma thestealis	prey
Lithobates sylvaticus	Loxostege cereralis	prey
Lithobates sylvaticus	Loxostege sticticalis	prey
Lithobates sylvaticus	Lygropia rivulalis	prey
Lithobates sylvaticus	Metrea ostreonalis	prey
Lithobates sylvaticus	Microcrambus biguttellus	prey
Lithobates sylvaticus	Microcrambus elegans	prey
Lithobates sylvaticus	Microcrambus minor	prey
Lithobates sylvaticus	Microtheoris ophionalis	prey
Lithobates sylvaticus	Nascia acutella	prey
Lithobates sylvaticus	Neodactria caliginosellus	prey
Lithobates sylvaticus	Neodactria luteolellus	prey
Lithobates sylvaticus	Neodactria zeellus	prey
Lithobates sylvaticus	Nomophila nearctica	prey
Lithobates sylvaticus	Occidentalia comptulatalis	prey
Lithobates sylvaticus	Ostrinia nubilalis	prey
Lithobates sylvaticus	Palpita arsaltealis	prey
Lithobates sylvaticus	Palpita magniferalis	prey
Lithobates sylvaticus	Pantographa limata	prey
Lithobates sylvaticus	Parapoynx allionealis	prey
Lithobates sylvaticus	Parapoynx badiusalis	prey
Lithobates sylvaticus	Parapoynx maculalis	prey
Lithobates sylvaticus	Parapoynx obscuralis	prey
Lithobates sylvaticus	Pediasia trisecta	prey
Lithobates sylvaticus	Perispasta caeculalis	prey
Lithobates sylvaticus	Petrophila bifascialis	prey
Lithobates sylvaticus	Petrophila canadensis	prey
Lithobates sylvaticus	Pilocrocis ramentalis	prey
Lithobates sylvaticus	Pyrausta acrionalis	prey
Lithobates sylvaticus	Pyrausta bicoloralis	prey
Lithobates sylvaticus	Pyrausta nicalis	prey
Lithobates sylvaticus	Pyrausta orphisalis	prey
Lithobates sylvaticus	Pyrausta signatalis	prey
Lithobates sylvaticus	Pyrausta socialis	prey
Lithobates sylvaticus	Raphiptera argillaceella	prey
Lithobates sylvaticus	Saucrobotys fumoferalis	prey
Lithobates sylvaticus	Saucrobotys futilalis	prey
Lithobates sylvaticus	Scoparia basalis	prey
Lithobates sylvaticus	Scoparia biplagialis	prey
Lithobates sylvaticus	Scoparia penumbralis	prey
Lithobates sylvaticus	Sitochroa palealis	prey
Lithobates sylvaticus	Thaumatopsis pectinifer	prey
Lithobates sylvaticus	Thaumatopsis pexella	prey
Lithobates sylvaticus	Thaumatopsis solutella	prey
Lithobates sylvaticus	Thopeutis forbesellus	prey
Lithobates sylvaticus	Udea inquinatalis	prey
Lithobates sylvaticus	Udea rubigalis	prey
Lithobates sylvaticus	Uresiphita reversalis	prey
Lithobates sylvaticus	Urola nivalis	prey
Lithobates sylvaticus	Xanthophysa psychialis	prey
Lithobates sylvaticus	Agonopterix atrodorsella	prey
Lithobates sylvaticus	Agonopterix robiniella	prey
Lithobates sylvaticus	Antaeotricha leucillana	prey
Lithobates sylvaticus	Antaeotricha schlaegeri	prey
Lithobates sylvaticus	Bibarrambla allenella	prey
Lithobates sylvaticus	Depressaria pastinacella	prey
Lithobates sylvaticus	Ethmia bipunctella	prey
Lithobates sylvaticus	Machimia tentoriferella	prey
Lithobates sylvaticus	Nites betulella	prey
Lithobates sylvaticus	Psilocorsis cryptolechiella	prey
Lithobates sylvaticus	Psilocorsis quercicella	prey
Lithobates sylvaticus	Psilocorsis reflexella	prey
Lithobates sylvaticus	Drepana arcuata	prey
Lithobates sylvaticus	Drepana bilineata	prey
Lithobates sylvaticus	Eudeilinia herminiata	prey
Lithobates sylvaticus	Habrosyne gloriosa	prey
Lithobates sylvaticus	Habrosyne scripta	prey
Lithobates sylvaticus	Oreta rosea	prey
Lithobates sylvaticus	Pseudothyatira cymatophoroides	prey
Lithobates sylvaticus	Dryadaula visaliella	prey
Lithobates sylvaticus	Chrysoclista linneella	prey
Lithobates sylvaticus	Elachista	prey
Lithobates sylvaticus	Ochromolopis ramapoella	prey
Lithobates sylvaticus	Amolita fessa	prey
Lithobates sylvaticus	Apantesis anna	prey
Lithobates sylvaticus	Apantesis figurata	prey
Lithobates sylvaticus	Apantesis nais	prey
Lithobates sylvaticus	Apantesis phyllira	prey
Lithobates sylvaticus	Apantesis williamsii	prey
Lithobates sylvaticus	Arctia caja	prey
Lithobates sylvaticus	Argyrostrotis anilis	prey
Lithobates sylvaticus	Ascalapha odorata	prey
Lithobates sylvaticus	Bleptina caradrinalis	prey
Lithobates sylvaticus	Caenurgina crassiuscula	prey
Lithobates sylvaticus	Caenurgina erechtea	prey
Lithobates sylvaticus	Calyptra canadensis	prey
Lithobates sylvaticus	Catocala amica	prey
Lithobates sylvaticus	Catocala blandula	prey
Lithobates sylvaticus	Catocala briseis	prey
Lithobates sylvaticus	Catocala cerogama	prey
Lithobates sylvaticus	Catocala coccinata	prey
Lithobates sylvaticus	Catocala concumbens	prey
Lithobates sylvaticus	Catocala grynea	prey
Lithobates sylvaticus	Catocala ilia	prey
Lithobates sylvaticus	Catocala praeclara	prey
Lithobates sylvaticus	Catocala relicta	prey
Lithobates sylvaticus	Catocala semirelicta	prey
Lithobates sylvaticus	Catocala similis	prey
Lithobates sylvaticus	Catocala sordida	prey
Lithobates sylvaticus	Catocala ultronia	prey
Lithobates sylvaticus	Catocala unijuga	prey
Lithobates sylvaticus	Chytolita morbidalis	prey
Lithobates sylvaticus	Cisseps fulvicollis	prey
Lithobates sylvaticus	Clemensia albata	prey
Lithobates sylvaticus	Crambidia casta	prey
Lithobates sylvaticus	Crambidia pallida	prey
Lithobates sylvaticus	Ctenucha virginica	prey
Lithobates sylvaticus	Cycnia oregonensis	prey
Lithobates sylvaticus	Cycnia tenera	prey
Lithobates sylvaticus	Dasychira dorsipennata	prey
Lithobates sylvaticus	Dasychira plagiata	prey
Lithobates sylvaticus	Dasychira vagans	prey
Lithobates sylvaticus	Drasteria grandirena	prey
Lithobates sylvaticus	Dyspyralis illocata	prey
Lithobates sylvaticus	Dyspyralis nigella	prey
Lithobates sylvaticus	Dyspyralis puncticosta	prey
Lithobates sylvaticus	Eilema bicolor	prey
Lithobates sylvaticus	Euchaetes egle	prey
Lithobates sylvaticus	Euclidia cuspidea	prey
Lithobates sylvaticus	Euparthenos nubilis	prey
Lithobates sylvaticus	Grammia arge	prey
Lithobates sylvaticus	Grammia parthenice	prey
Lithobates sylvaticus	Grammia virguncula	prey
Lithobates sylvaticus	Halysidota tessellaris	prey
Lithobates sylvaticus	Haploa confusa	prey
Lithobates sylvaticus	Haploa contigua	prey
Lithobates sylvaticus	Haploa lecontei	prey
Lithobates sylvaticus	Hypena abalienalis	prey
Lithobates sylvaticus	Hypena baltimoralis	prey
Lithobates sylvaticus	Hypena bijugalis	prey
Lithobates sylvaticus	Hypena deceptalis	prey
Lithobates sylvaticus	Hypena edictalis	prey
Lithobates sylvaticus	Hypena eductalis	prey
Lithobates sylvaticus	Hypena humuli	prey
Lithobates sylvaticus	Hypena palparia	prey
Lithobates sylvaticus	Hypena scabra	prey
Lithobates sylvaticus	Hypenodes caducus	prey
Lithobates sylvaticus	Hypenodes fractilinea	prey
Lithobates sylvaticus	Hyperstrotia pervertens	prey
Lithobates sylvaticus	Hyperstrotia secta	prey
Lithobates sylvaticus	Hyphantria cunea	prey
Lithobates sylvaticus	Hypoprepia fucosa	prey
Lithobates sylvaticus	Hypoprepia miniata	prey
Lithobates sylvaticus	Idia aemula	prey
Lithobates sylvaticus	Idia americalis	prey
Lithobates sylvaticus	Idia concisa	prey
Lithobates sylvaticus	Idia diminuendis	prey
Lithobates sylvaticus	Idia julia	prey
Lithobates sylvaticus	Idia lubricalis	prey
Lithobates sylvaticus	Idia rotundalis	prey
Lithobates sylvaticus	Lophocampa caryae	prey
Lithobates sylvaticus	Lophocampa maculata	prey
Lithobates sylvaticus	Lycomorpha pholus	prey
Lithobates sylvaticus	Lymantria dispar	prey
Lithobates sylvaticus	Macrochilo absorptalis	prey
Lithobates sylvaticus	Macrochilo hypocritalis	prey
Lithobates sylvaticus	Macrochilo litophora	prey
Lithobates sylvaticus	Metalectra discalis	prey
Lithobates sylvaticus	Metalectra quadrisignata	prey
Lithobates sylvaticus	Mycterophora inexplicata	prey
Lithobates sylvaticus	Orgyia leucostigma	prey
Lithobates sylvaticus	Palthis angulalis	prey
Lithobates sylvaticus	Pangrapta decoralis	prey
Lithobates sylvaticus	Panopoda rufimargo	prey
Lithobates sylvaticus	Parallelia bistriaris	prey
Lithobates sylvaticus	Phalaenophana pyramusalis	prey
Lithobates sylvaticus	Phalaenostola eumelusalis	prey
Lithobates sylvaticus	Phalaenostola hanhami	prey
Lithobates sylvaticus	Phalaenostola larentioides	prey
Lithobates sylvaticus	Phalaenostola metonalis	prey
Lithobates sylvaticus	Phragmatobia fuliginosa	prey
Lithobates sylvaticus	Platarctia parthenos	prey
Lithobates sylvaticus	Pyrrharctia isabella	prey
Lithobates sylvaticus	Redectis vitrea	prey
Lithobates sylvaticus	Renia adspergillus	prey
Lithobates sylvaticus	Renia discoloralis	prey
Lithobates sylvaticus	Renia factiosalis	prey
Lithobates sylvaticus	Renia flavipunctalis	prey
Lithobates sylvaticus	Rivula propinqualis	prey
Lithobates sylvaticus	Scoliopteryx libatrix	prey
Lithobates sylvaticus	Spargaloma sexpunctata	prey
Lithobates sylvaticus	Spilosoma congrua	prey
Lithobates sylvaticus	Spilosoma dubia	prey
Lithobates sylvaticus	Spilosoma virginica	prey
Lithobates sylvaticus	Virbia aurantiaca	prey
Lithobates sylvaticus	Virbia ferruginosa	prey
Lithobates sylvaticus	Virbia laeta	prey
Lithobates sylvaticus	Virbia opella	prey
Lithobates sylvaticus	Zale aeruginosa	prey
Lithobates sylvaticus	Zale duplicata	prey
Lithobates sylvaticus	Zale galbanata	prey
Lithobates sylvaticus	Zale helata	prey
Lithobates sylvaticus	Zale horrida	prey
Lithobates sylvaticus	Zale metatoides	prey
Lithobates sylvaticus	Zale minerea	prey
Lithobates sylvaticus	Zale obliqua	prey
Lithobates sylvaticus	Zale undularis	prey
Lithobates sylvaticus	Zale unilineata	prey
Lithobates sylvaticus	Zanclognatha cruralis	prey
Lithobates sylvaticus	Zanclognatha jacchusalis	prey
Lithobates sylvaticus	Zanclognatha laevigata	prey
Lithobates sylvaticus	Zanclognatha lituralis	prey
Lithobates sylvaticus	Zanclognatha marcidilinea	prey
Lithobates sylvaticus	Zanclognatha martha	prey
Lithobates sylvaticus	Zanclognatha obscuripennis	prey
Lithobates sylvaticus	Zanclognatha pedipilalis	prey
Lithobates sylvaticus	Zanclognatha protumnusalis	prey
Lithobates sylvaticus	Zanclognatha theralis	prey
Lithobates sylvaticus	Marathyssa inficita	prey
Lithobates sylvaticus	Paectes oculatrix	prey
Lithobates sylvaticus	Anacampsis innocuella	prey
Lithobates sylvaticus	Anacampsis niveopulvella	prey
Lithobates sylvaticus	Aristotelia roseosuffusella	prey
Lithobates sylvaticus	Chionodes continuella	prey
Lithobates sylvaticus	Chionodes lugubrella	prey
Lithobates sylvaticus	Chrysoesthia lingulacella	prey
Lithobates sylvaticus	Coleotechnites coniferella	prey
Lithobates sylvaticus	Dichomeris flavocostella	prey
Lithobates sylvaticus	Dichomeris ligulella	prey
Lithobates sylvaticus	Dichomeris ochripalpella	prey
Lithobates sylvaticus	Dichomeris purpureofusca	prey
Lithobates sylvaticus	Dichomeris setosella	prey
Lithobates sylvaticus	Exoteleia	prey
Lithobates sylvaticus	Gnorimoschema alaricella	prey
Lithobates sylvaticus	Gnorimoschema gallaeasterella	prey
Lithobates sylvaticus	Gnorimoschema gallaesolidaginis	prey
Lithobates sylvaticus	Metzneria lapella	prey
Lithobates sylvaticus	Sinoe robiniella	prey
Lithobates sylvaticus	Telphusa latifasciella	prey
Lithobates sylvaticus	Aethalura intertexta	prey
Lithobates sylvaticus	Anavitrinella pampinaria	prey
Lithobates sylvaticus	Antepione thisoaria	prey
Lithobates sylvaticus	Antepirrhoe semiatrata	prey
Lithobates sylvaticus	Anticlea multiferata	prey
Lithobates sylvaticus	Besma endropiaria	prey
Lithobates sylvaticus	Besma quercivoraria	prey
Lithobates sylvaticus	Biston betularia	prey
Lithobates sylvaticus	Cabera erythemaria	prey
Lithobates sylvaticus	Cabera variolaria	prey
Lithobates sylvaticus	Campaea perlata	prey
Lithobates sylvaticus	Caripeta angustiorata	prey
Lithobates sylvaticus	Caripeta divisata	prey
Lithobates sylvaticus	Caripeta piniata	prey
Lithobates sylvaticus	Cepphis armataria	prey
Lithobates sylvaticus	Cepphis decoloraria	prey
Lithobates sylvaticus	Chlorochlamys chloroleucaria	prey
Lithobates sylvaticus	Cingilia catenaria	prey
Lithobates sylvaticus	Costaconvexa centrostrigaria	prey
Lithobates sylvaticus	Cyclophora pendulinaria	prey
Lithobates sylvaticus	Digrammia continuata	prey
Lithobates sylvaticus	Digrammia neptaria	prey
Lithobates sylvaticus	Digrammia ocellinata	prey
Lithobates sylvaticus	Dyspteris abortivaria	prey
Lithobates sylvaticus	Dysstroma hersiliata	prey
Lithobates sylvaticus	Dysstroma truncata	prey
Lithobates sylvaticus	Ecliptopera silaceata	prey
Lithobates sylvaticus	Ectropis crepuscularia	prey
Lithobates sylvaticus	Ennomos magnaria	prey
Lithobates sylvaticus	Ennomos subsignaria	prey
Lithobates sylvaticus	Epirrhoe alternata	prey
Lithobates sylvaticus	Eubaphe mendica	prey
Lithobates sylvaticus	Euchlaena effecta	prey
Lithobates sylvaticus	Euchlaena irraria	prey
Lithobates sylvaticus	Euchlaena johnsonaria	prey
Lithobates sylvaticus	Euchlaena marginaria	prey
Lithobates sylvaticus	Euchlaena obtusaria	prey
Lithobates sylvaticus	Euchlaena tigrinaria	prey
Lithobates sylvaticus	Eufidonia convergaria	prey
Lithobates sylvaticus	Eugonobapta nivosaria	prey
Lithobates sylvaticus	Eulithis diversilineata	prey
Lithobates sylvaticus	Eulithis explanata	prey
Lithobates sylvaticus	Eulithis gracilineata	prey
Lithobates sylvaticus	Eulithis propulsata	prey
Lithobates sylvaticus	Eulithis serrataria	prey
Lithobates sylvaticus	Eumacaria madopata	prey
Lithobates sylvaticus	Euphyia intermediata	prey
Lithobates sylvaticus	Eupithecia assimilata	prey
Lithobates sylvaticus	Eupithecia borealis	prey
Lithobates sylvaticus	Eupithecia miserulata	prey
Lithobates sylvaticus	Eupithecia mutata	prey
Lithobates sylvaticus	Eupithecia palpata	prey
Lithobates sylvaticus	Eupithecia perfusca	prey
Lithobates sylvaticus	Eupithecia pusillata	prey
Lithobates sylvaticus	Eupithecia satyrata	prey
Lithobates sylvaticus	Eutrapela clemataria	prey
Lithobates sylvaticus	Gueneria similaria	prey
Lithobates sylvaticus	Haematopis grataria	prey
Lithobates sylvaticus	Heliomata cycladata	prey
Lithobates sylvaticus	Heterophleps triguttaria	prey
Lithobates sylvaticus	Hethemia pistasciaria	prey
Lithobates sylvaticus	Homochlodes disconventa	prey
Lithobates sylvaticus	Homochlodes fritillaria	prey
Lithobates sylvaticus	Horisme intestinata	prey
Lithobates sylvaticus	Hydrelia albifera	prey
Lithobates sylvaticus	Hydrelia lucata	prey
Lithobates sylvaticus	Hydriomena divisaria	prey
Lithobates sylvaticus	Hydriomena perfracta	prey
Lithobates sylvaticus	Hydriomena pluviata	prey
Lithobates sylvaticus	Hydriomena renunciata	prey
Lithobates sylvaticus	Hypagyrtis piniata	prey
Lithobates sylvaticus	Hypagyrtis unipunctata	prey
Lithobates sylvaticus	Idaea demissaria	prey
Lithobates sylvaticus	Idaea dimidiata	prey
Lithobates sylvaticus	Iridopsis ephyraria	prey
Lithobates sylvaticus	Lambdina fiscellaria	prey
Lithobates sylvaticus	Lobophora nivigerata	prey
Lithobates sylvaticus	Lomographa vestaliata	prey
Lithobates sylvaticus	Lytrosis unitaria	prey
Lithobates sylvaticus	Macaria aemulataria	prey
Lithobates sylvaticus	Macaria bisignata	prey
Lithobates sylvaticus	Macaria fissinotata	prey
Lithobates sylvaticus	Macaria marmorata	prey
Lithobates sylvaticus	Macaria masquerata	prey
Lithobates sylvaticus	Macaria minorata	prey
Lithobates sylvaticus	Macaria oweni	prey
Lithobates sylvaticus	Macaria pinistrobata	prey
Lithobates sylvaticus	Macaria signaria	prey
Lithobates sylvaticus	Macaria transitaria	prey
Lithobates sylvaticus	Mesoleuca ruficillata	prey
Lithobates sylvaticus	Metanema determinata	prey
Lithobates sylvaticus	Metanema inatomaria	prey
Lithobates sylvaticus	Nacophora quernaria	prey
Lithobates sylvaticus	Nematocampa resistaria	prey
Lithobates sylvaticus	Nemoria mimosaria	prey
Lithobates sylvaticus	Nepytia canosaria	prey
Lithobates sylvaticus	Orthonama obstipata	prey
Lithobates sylvaticus	Pasiphila rectangulata	prey
Lithobates sylvaticus	Perizoma basaliata	prey
Lithobates sylvaticus	Pero morrisonaria	prey
Lithobates sylvaticus	Petrophora subaequaria	prey
Lithobates sylvaticus	Plagodis alcoolaria	prey
Lithobates sylvaticus	Plagodis kuetzingi	prey
Lithobates sylvaticus	Plagodis phlogosaria	prey
Lithobates sylvaticus	Plagodis pulveraria	prey
Lithobates sylvaticus	Plemyria georgii	prey
Lithobates sylvaticus	Pleuroprucha insulsaria	prey
Lithobates sylvaticus	Probole amicaria	prey
Lithobates sylvaticus	Protitame virginalis	prey
Lithobates sylvaticus	Protoboarmia porcelaria	prey
Lithobates sylvaticus	Rheumaptera hastata	prey
Lithobates sylvaticus	Rheumaptera prunivorata	prey
Lithobates sylvaticus	Rheumaptera undulata	prey
Lithobates sylvaticus	Scopula inductata	prey
Lithobates sylvaticus	Scopula junctaria	prey
Lithobates sylvaticus	Scopula limboundata	prey
Lithobates sylvaticus	Scopula quadrilineata	prey
Lithobates sylvaticus	Sicya macularia	prey
Lithobates sylvaticus	Spargania magnoliata	prey
Lithobates sylvaticus	Speranza andersoni	prey
Lithobates sylvaticus	Speranza argillacearia	prey
Lithobates sylvaticus	Speranza brunneata	prey
Lithobates sylvaticus	Speranza exauspicata	prey
Lithobates sylvaticus	Speranza loricaria	prey
Lithobates sylvaticus	Speranza occiduaria	prey
Lithobates sylvaticus	Speranza pustularia	prey
Lithobates sylvaticus	Speranza subcessaria	prey
Lithobates sylvaticus	Synchlora aerata	prey
Lithobates sylvaticus	Tacparia atropunctata	prey
Lithobates sylvaticus	Tacparia detersata	prey
Lithobates sylvaticus	Tetracis cachexiata	prey
Lithobates sylvaticus	Tetracis crocallata	prey
Lithobates sylvaticus	Triphosa haesitata	prey
Lithobates sylvaticus	Xanthorhoe ferrugata	prey
Lithobates sylvaticus	Xanthorhoe iduata	prey
Lithobates sylvaticus	Xanthorhoe labradorensis	prey
Lithobates sylvaticus	Xanthorhoe lacustrata	prey
Lithobates sylvaticus	Xanthorhoe munitata	prey
Lithobates sylvaticus	Xanthorhoe packardata	prey
Lithobates sylvaticus	Xanthotype sospeta	prey
Lithobates sylvaticus	Xanthotype urticaria	prey
Lithobates sylvaticus	Diploschizia impigritella	prey
Lithobates sylvaticus	Acrocercops albinatella	prey
Lithobates sylvaticus	Acrocercops astericola	prey
Lithobates sylvaticus	Caloptilia bimaculatella	prey
Lithobates sylvaticus	Caloptilia burgessiella	prey
Lithobates sylvaticus	Caloptilia cornusella	prey
Lithobates sylvaticus	Caloptilia fraxinella	prey
Lithobates sylvaticus	Caloptilia glutinella	prey
Lithobates sylvaticus	Caloptilia hypericella	prey
Lithobates sylvaticus	Caloptilia ostryaeella	prey
Lithobates sylvaticus	Caloptilia packardella	prey
Lithobates sylvaticus	Caloptilia rhoifoliella	prey
Lithobates sylvaticus	Caloptilia serotinella	prey
Lithobates sylvaticus	Caloptilia stigmatella	prey
Lithobates sylvaticus	Caloptilia umbratella	prey
Lithobates sylvaticus	Caloptilia vacciniella	prey
Lithobates sylvaticus	Cameraria aceriella	prey
Lithobates sylvaticus	Cameraria bethunella	prey
Lithobates sylvaticus	Cameraria corylisella	prey
Lithobates sylvaticus	Cameraria fletcherella	prey
Lithobates sylvaticus	Cameraria lentella	prey
Lithobates sylvaticus	Cameraria ostryarella	prey
Lithobates sylvaticus	Cameraria quercivorella	prey
Lithobates sylvaticus	Cameraria saccharella	prey
Lithobates sylvaticus	Chrysaster ostensackenella	prey
Lithobates sylvaticus	Cremastobombycia ignota	prey
Lithobates sylvaticus	Cremastobombycia solidaginis	prey
Lithobates sylvaticus	Gracillaria syringella	prey
Lithobates sylvaticus	Leucospilapteryx venustella	prey
Lithobates sylvaticus	Macrosaccus robiniella	prey
Lithobates sylvaticus	Marmara fulgidella	prey
Lithobates sylvaticus	Marmara salictella	prey
Lithobates sylvaticus	Marmara serotinella	prey
Lithobates sylvaticus	Neurobathra strigifinitella	prey
Lithobates sylvaticus	Parectopa robiniella	prey
Lithobates sylvaticus	Parornix conspicuella	prey
Lithobates sylvaticus	Parornix geminatella	prey
Lithobates sylvaticus	Parornix quadripunctella	prey
Lithobates sylvaticus	Phyllocnistis populiella	prey
Lithobates sylvaticus	Phyllocnistis vitifoliella	prey
Lithobates sylvaticus	Phyllonorcyter bataviella	prey
Lithobates sylvaticus	Phyllonorycter apparella	prey
Lithobates sylvaticus	Phyllonorycter basistrigella	prey
Lithobates sylvaticus	Phyllonorycter clemensella	prey
Lithobates sylvaticus	Phyllonorycter crataegella	prey
Lithobates sylvaticus	Phyllonorycter diversella	prey
Lithobates sylvaticus	Phyllonorycter kearfottella	prey
Lithobates sylvaticus	Phyllonorycter lucetiella	prey
Lithobates sylvaticus	Phyllonorycter lucidicostella	prey
Lithobates sylvaticus	Phyllonorycter martiella	prey
Lithobates sylvaticus	Phyllonorycter ostryaefoliella	prey
Lithobates sylvaticus	Phyllonorycter propinquinella	prey
Lithobates sylvaticus	Phyllonorycter quercialbella	prey
Lithobates sylvaticus	Phyllonorycter restrictella	prey
Lithobates sylvaticus	Phyllonorycter tiliacella	prey
Lithobates sylvaticus	Phyllonorycter trinotella	prey
Lithobates sylvaticus	Phyllonorycter tritaenianella	prey
Lithobates sylvaticus	Porphyrosela desmodiella	prey
Lithobates sylvaticus	Antispila cornifoliella	prey
Lithobates sylvaticus	Antispila viticordifoliella	prey
Lithobates sylvaticus	Sthenopis argenteomaculatus	prey
Lithobates sylvaticus	Sthenopis auratus	prey
Lithobates sylvaticus	Epargyreus clarus	prey
Lithobates sylvaticus	Erynnis icelus	prey
Lithobates sylvaticus	Euphyes bimacula	prey
Lithobates sylvaticus	Euphyes vestris	prey
Lithobates sylvaticus	Hesperia leonardus	prey
Lithobates sylvaticus	Hesperia sassacus	prey
Lithobates sylvaticus	Polites coras	prey
Lithobates sylvaticus	Polites mystic	prey
Lithobates sylvaticus	Polites origenes	prey
Lithobates sylvaticus	Polites themistocles	prey
Lithobates sylvaticus	Thymelicus lineola	prey
Lithobates sylvaticus	Malacosoma americana	prey
Lithobates sylvaticus	Malacosoma disstria	prey
Lithobates sylvaticus	Phyllodesma americana	prey
Lithobates sylvaticus	Tolype laricis	prey
Lithobates sylvaticus	Tolype velleda	prey
Lithobates sylvaticus	Apoda biguttata	prey
Lithobates sylvaticus	Euclea delphinii	prey
Lithobates sylvaticus	Isa textula	prey
Lithobates sylvaticus	Lithacodes fasciola	prey
Lithobates sylvaticus	Packardia elegans	prey
Lithobates sylvaticus	Packardia geminata	prey
Lithobates sylvaticus	Tortricidia flexuosa	prey
Lithobates sylvaticus	Tortricidia testacea	prey
Lithobates sylvaticus	Callophrys niphon	prey
Lithobates sylvaticus	Feniseca tarquinius	prey
Lithobates sylvaticus	Lycaena hyllus	prey
Lithobates sylvaticus	Satyrium calanus	prey
Lithobates sylvaticus	Satyrium liparops	prey
Lithobates sylvaticus	Eudarcia eunitariaeella	prey
Lithobates sylvaticus	Mompha brevivitella	prey
Lithobates sylvaticus	Mompha capella	prey
Lithobates sylvaticus	Mompha eloisella	prey
Lithobates sylvaticus	Mompha murtfeldtella	prey
Lithobates sylvaticus	Mompha terminella	prey
Lithobates sylvaticus	Ectodemia	prey
Lithobates sylvaticus	Stigmella slingerlandella	prey
Lithobates sylvaticus	Abagrotis alternata	prey
Lithobates sylvaticus	Abagrotis brunneipennis	prey
Lithobates sylvaticus	Abagrotis cupida	prey
Lithobates sylvaticus	Abagrotis placida	prey
Lithobates sylvaticus	Achatodes zeae	prey
Lithobates sylvaticus	Acronicta afflicta	prey
Lithobates sylvaticus	Acronicta americana	prey
Lithobates sylvaticus	Acronicta dactylina	prey
Lithobates sylvaticus	Acronicta fragilis	prey
Lithobates sylvaticus	Acronicta grisea	prey
Lithobates sylvaticus	Acronicta haesitata	prey
Lithobates sylvaticus	Acronicta hastulifera	prey
Lithobates sylvaticus	Acronicta impleta	prey
Lithobates sylvaticus	Acronicta impressa	prey
Lithobates sylvaticus	Acronicta inclara	prey
Lithobates sylvaticus	Acronicta increta	prey
Lithobates sylvaticus	Acronicta innotata	prey
Lithobates sylvaticus	Acronicta laetifica	prey
Lithobates sylvaticus	Acronicta lepusculina	prey
Lithobates sylvaticus	Acronicta lobeliae	prey
Lithobates sylvaticus	Acronicta morula	prey
Lithobates sylvaticus	Acronicta noctivaga	prey
Lithobates sylvaticus	Acronicta ovata	prey
Lithobates sylvaticus	Acronicta radcliffei	prey
Lithobates sylvaticus	Acronicta retardata	prey
Lithobates sylvaticus	Acronicta spinigera	prey
Lithobates sylvaticus	Acronicta superans	prey
Lithobates sylvaticus	Acronicta tristis	prey
Lithobates sylvaticus	Acronicta tritona	prey
Lithobates sylvaticus	Acronicta vinnula	prey
Lithobates sylvaticus	Acronicta vulpina	prey
Lithobates sylvaticus	Agriopodes fallax	prey
Lithobates sylvaticus	Agrotis ipsilon	prey
Lithobates sylvaticus	Agrotis venerabilis	prey
Lithobates sylvaticus	Agrotis vetusta	prey
Lithobates sylvaticus	Allagrapha aerea	prey
Lithobates sylvaticus	Amphipyra pyramidoides	prey
Lithobates sylvaticus	Amyna axis	prey
Lithobates sylvaticus	Anagrapha falcifera	prey
Lithobates sylvaticus	Anaplectoides prasina	prey
Lithobates sylvaticus	Anaplectoides pressus	prey
Lithobates sylvaticus	Anarta trifolii	prey
Lithobates sylvaticus	Anathix puta	prey
Lithobates sylvaticus	Anathix ralla	prey
Lithobates sylvaticus	Anicla forbesi	prey
Lithobates sylvaticus	Anorthodes tarda	prey
Lithobates sylvaticus	Apamea alia	prey
Lithobates sylvaticus	Apamea amputatrix	prey
Lithobates sylvaticus	Apamea cogitata	prey
Lithobates sylvaticus	Apamea devastator	prey
Lithobates sylvaticus	Apamea dubitans	prey
Lithobates sylvaticus	Apamea inordinata	prey
Lithobates sylvaticus	Apamea lignicolora	prey
Lithobates sylvaticus	Apamea remissa	prey
Lithobates sylvaticus	Apamea sordens	prey
Lithobates sylvaticus	Apamea verbascoides	prey
Lithobates sylvaticus	Apamea vultuosa	prey
Lithobates sylvaticus	Aplectoides condita	prey
Lithobates sylvaticus	Autographa ampla	prey
Lithobates sylvaticus	Autographa bimaculata	prey
Lithobates sylvaticus	Autographa mappa	prey
Lithobates sylvaticus	Autographa precationis	prey
Lithobates sylvaticus	Balsa labecula	prey
Lithobates sylvaticus	Balsa malana	prey
Lithobates sylvaticus	Balsa tristrigella	prey
Lithobates sylvaticus	Bellura vulnifica	prey
Lithobates sylvaticus	Brachylomia algens	prey
Lithobates sylvaticus	Callopistria cordata	prey
Lithobates sylvaticus	Callopistria mollissima	prey
Lithobates sylvaticus	Capis curvata	prey
Lithobates sylvaticus	Caradrina multifera	prey
Lithobates sylvaticus	Cerma cerintha	prey
Lithobates sylvaticus	Cerma cora	prey
Lithobates sylvaticus	Charadra deridens	prey
Lithobates sylvaticus	Chrysanympha formosa	prey
Lithobates sylvaticus	Chytonix palliatricula	prey
Lithobates sylvaticus	Chytonix sensilis	prey
Lithobates sylvaticus	Coenophila opacifrons	prey
Lithobates sylvaticus	Condica vecors	prey
Lithobates sylvaticus	Condica videns	prey
Lithobates sylvaticus	Cosmia calami	prey
Lithobates sylvaticus	Cryptocala acadiensis	prey
Lithobates sylvaticus	Cucullia convexipennis	prey
Lithobates sylvaticus	Cucullia postera	prey
Lithobates sylvaticus	Dargida diffusa	prey
Lithobates sylvaticus	Deltote bellicula	prey
Lithobates sylvaticus	Diachrysia aeroides	prey
Lithobates sylvaticus	Diachrysia balluca	prey
Lithobates sylvaticus	Diarsia jucunda	prey
Lithobates sylvaticus	Diarsia rubifera	prey
Lithobates sylvaticus	Dypterygia rozmani	prey
Lithobates sylvaticus	Elaphria alapallida	prey
Lithobates sylvaticus	Elaphria georgei	prey
Lithobates sylvaticus	Elaphria versicolor	prey
Lithobates sylvaticus	Enargia decolor	prey
Lithobates sylvaticus	Enargia infumata	prey
Lithobates sylvaticus	Eueretagrotis attentus	prey
Lithobates sylvaticus	Eueretagrotis perattentus	prey
Lithobates sylvaticus	Eueretagrotis sigmoides	prey
Lithobates sylvaticus	Euplexia benesimilis	prey
Lithobates sylvaticus	Eupsilia tristigmata	prey
Lithobates sylvaticus	Eupsilia vinulenta	prey
Lithobates sylvaticus	Eurois astricta	prey
Lithobates sylvaticus	Eurois occulta	prey
Lithobates sylvaticus	Euxoa albipennis	prey
Lithobates sylvaticus	Euxoa campestris	prey
Lithobates sylvaticus	Euxoa declarans	prey
Lithobates sylvaticus	Euxoa detersa	prey
Lithobates sylvaticus	Euxoa divergens	prey
Lithobates sylvaticus	Euxoa messoria	prey
Lithobates sylvaticus	Euxoa ochrogaster	prey
Lithobates sylvaticus	Euxoa pleuritica	prey
Lithobates sylvaticus	Euxoa redimicula	prey
Lithobates sylvaticus	Euxoa scandens	prey
Lithobates sylvaticus	Euxoa scholastica	prey
Lithobates sylvaticus	Euxoa servita	prey
Lithobates sylvaticus	Euxoa sinelinea	prey
Lithobates sylvaticus	Euxoa tessellata	prey
Lithobates sylvaticus	Euxoa tristicula	prey
Lithobates sylvaticus	Feltia geniculata	prey
Lithobates sylvaticus	Feltia herilis	prey
Lithobates sylvaticus	Feltia jaculifera	prey
Lithobates sylvaticus	Feltia mollis	prey
Lithobates sylvaticus	Feltia subgothica	prey
Lithobates sylvaticus	Feralia comstocki	prey
Lithobates sylvaticus	Galgula partita	prey
Lithobates sylvaticus	Graphiphora augur	prey
Lithobates sylvaticus	Harrisimemna trisignata	prey
Lithobates sylvaticus	Heliothis acesias	prey
Lithobates sylvaticus	Heliothis subflexus	prey
Lithobates sylvaticus	Homohadena badistriga	prey
Lithobates sylvaticus	Homohadena dinalda	prey
Lithobates sylvaticus	Homophoberia apicosa	prey
Lithobates sylvaticus	Homorthodes furfurata	prey
Lithobates sylvaticus	Hypocoena inquinata	prey
Lithobates sylvaticus	Hyppa contrasta	prey
Lithobates sylvaticus	Ipimorpha pleonectusa	prey
Lithobates sylvaticus	Lacanobia grandis	prey
Lithobates sylvaticus	Lacanobia radix	prey
Lithobates sylvaticus	Lacinipolia lorea	prey
Lithobates sylvaticus	Lacinipolia meditata	prey
Lithobates sylvaticus	Lacinipolia olivacea	prey
Lithobates sylvaticus	Lacinipolia renigera	prey
Lithobates sylvaticus	Lacinipolia vicina	prey
Lithobates sylvaticus	Leucania commoides	prey
Lithobates sylvaticus	Leucania inermis	prey
Lithobates sylvaticus	Leucania insueta	prey
Lithobates sylvaticus	Leucania multilinea	prey
Lithobates sylvaticus	Leucania pseudargyria	prey
Lithobates sylvaticus	Leuconycta diphtheroides	prey
Lithobates sylvaticus	Leuconycta lepidula	prey
Lithobates sylvaticus	Lithophane patefacta	prey
Lithobates sylvaticus	Loscopia velata	prey
Lithobates sylvaticus	Luperina stipata	prey
Lithobates sylvaticus	Lycophotia phyllophora	prey
Lithobates sylvaticus	Maliattha concinnimacula	prey
Lithobates sylvaticus	Maliattha synochitis	prey
Lithobates sylvaticus	Mamestra curialis	prey
Lithobates sylvaticus	Megalographa biloba	prey
Lithobates sylvaticus	Melanchra adjuncta	prey
Lithobates sylvaticus	Melanchra assimilis	prey
Lithobates sylvaticus	Melanchra pulverulenta	prey
Lithobates sylvaticus	Mesapamea fractilinea	prey
Lithobates sylvaticus	Morrisonia latex	prey
Lithobates sylvaticus	Mythimna oxygala	prey
Lithobates sylvaticus	Mythimna unipuncta	prey
Lithobates sylvaticus	Nedra ramosula	prey
Lithobates sylvaticus	Neoligia canadensis	prey
Lithobates sylvaticus	Neoligia crytora	prey
Lithobates sylvaticus	Neoligia exhausta	prey
Lithobates sylvaticus	Neoligia semicana	prey
Lithobates sylvaticus	Neoligia subjuncta	prey
Lithobates sylvaticus	Nephelodes minians	prey
Lithobates sylvaticus	Noctua pronuba	prey
Lithobates sylvaticus	Ochropleura implecta	prey
Lithobates sylvaticus	Oligia bridghami	prey
Lithobates sylvaticus	Orthodes cynica	prey
Lithobates sylvaticus	Orthodes detracta	prey
Lithobates sylvaticus	Orthodes goodelli	prey
Lithobates sylvaticus	Orthodes majuscula	prey
Lithobates sylvaticus	Panthea acronyctoides	prey
Lithobates sylvaticus	Panthea furcilla	prey
Lithobates sylvaticus	Papaipema pterisii	prey
Lithobates sylvaticus	Papestra quadrata	prey
Lithobates sylvaticus	Peridroma saucia	prey
Lithobates sylvaticus	Phlogophora iris	prey
Lithobates sylvaticus	Phlogophora periculosa	prey
Lithobates sylvaticus	Platypolia mactata	prey
Lithobates sylvaticus	Plusia contexta	prey
Lithobates sylvaticus	Plusia putnami	prey
Lithobates sylvaticus	Polia imbrifera	prey
Lithobates sylvaticus	Polia nimbosa	prey
Lithobates sylvaticus	Polia purpurissata	prey
Lithobates sylvaticus	Ponometia candefacta	prey
Lithobates sylvaticus	Protodeltote albidula	prey
Lithobates sylvaticus	Protodeltote muscosula	prey
Lithobates sylvaticus	Protolampra brunneicollis	prey
Lithobates sylvaticus	Protorthodes oviduca	prey
Lithobates sylvaticus	Proxenus miranda	prey
Lithobates sylvaticus	Pseudeustrotia carneola	prey
Lithobates sylvaticus	Pseudeva purpurigera	prey
Lithobates sylvaticus	Pseudohermonassa bicarnea	prey
Lithobates sylvaticus	Raphia frater	prey
Lithobates sylvaticus	Schinia arcigera	prey
Lithobates sylvaticus	Schinia florida	prey
Lithobates sylvaticus	Schinia rivulosa	prey
Lithobates sylvaticus	Spaelotis clandestina	prey
Lithobates sylvaticus	Spiramater lutra	prey
Lithobates sylvaticus	Sympistis dentata	prey
Lithobates sylvaticus	Sympistis riparia	prey
Lithobates sylvaticus	Syngrapha cryptica	prey
Lithobates sylvaticus	Syngrapha octoscripta	prey
Lithobates sylvaticus	Syngrapha rectangula	prey
Lithobates sylvaticus	Tarachidia erastrioides	prey
Lithobates sylvaticus	Tricholita signata	prey
Lithobates sylvaticus	Trichordestra legitima	prey
Lithobates sylvaticus	Ufeus satyricus	prey
Lithobates sylvaticus	Ulolonche culea	prey
Lithobates sylvaticus	Xestia badicollis	prey
Lithobates sylvaticus	Xestia c nigrum	prey
Lithobates sylvaticus	Xestia dolosa	prey
Lithobates sylvaticus	Xestia normaniana	prey
Lithobates sylvaticus	Xestia praevia	prey
Lithobates sylvaticus	Xestia smithii	prey
Lithobates sylvaticus	Xestia youngii	prey
Lithobates sylvaticus	Baileya doubledayi	prey
Lithobates sylvaticus	Baileya ophthalmica	prey
Lithobates sylvaticus	Characoma nilotica	prey
Lithobates sylvaticus	Meganola minuscula	prey
Lithobates sylvaticus	Nycteola cinereana	prey
Lithobates sylvaticus	Nycteola frigidana	prey
Lithobates sylvaticus	Clostera albosigma	prey
Lithobates sylvaticus	Clostera strigosa	prey
Lithobates sylvaticus	Dasylophia thyatiroides	prey
Lithobates sylvaticus	Datana ministra	prey
Lithobates sylvaticus	Datana perspicua	prey
Lithobates sylvaticus	Ellida caniplaga	prey
Lithobates sylvaticus	Furcula cinerea	prey
Lithobates sylvaticus	Furcula modesta	prey
Lithobates sylvaticus	Furcula occidentalis	prey
Lithobates sylvaticus	Gluphisia septentrionis	prey
Lithobates sylvaticus	Heterocampa guttivitta	prey
Lithobates sylvaticus	Heterocampa obliqua	prey
Lithobates sylvaticus	Heterocampa umbrata	prey
Lithobates sylvaticus	Hyperaeschra georgica	prey
Lithobates sylvaticus	Lochmaeus manteo	prey
Lithobates sylvaticus	Macrurocampa marthesia	prey
Lithobates sylvaticus	Natada gibbosa	prey
Lithobates sylvaticus	Nerice bidentata	prey
Lithobates sylvaticus	Notodonta simplaria	prey
Lithobates sylvaticus	Notodonta torva	prey
Lithobates sylvaticus	Odontosia elegans	prey
Lithobates sylvaticus	Oligocentria lignicolor	prey
Lithobates sylvaticus	Oligocentria semirufescens	prey
Lithobates sylvaticus	Peridea angulosa	prey
Lithobates sylvaticus	Peridea basitriens	prey
Lithobates sylvaticus	Peridea ferruginea	prey
Lithobates sylvaticus	Pheosia rimosa	prey
Lithobates sylvaticus	Schizura apicalis	prey
Lithobates sylvaticus	Schizura concinna	prey
Lithobates sylvaticus	Schizura ipomoeae	prey
Lithobates sylvaticus	Schizura leptinoides	prey
Lithobates sylvaticus	Schizura unicornis	prey
Lithobates sylvaticus	Symmerista albifrons	prey
Lithobates sylvaticus	Symmerista canicosta	prey
Lithobates sylvaticus	Symmerista leucitys	prey
Lithobates sylvaticus	Aglais milberti	prey
Lithobates sylvaticus	Boloria selene	prey
Lithobates sylvaticus	Cercyonis pegala	prey
Lithobates sylvaticus	Danaus plexippus	prey
Lithobates sylvaticus	Euphydryas phaeton	prey
Lithobates sylvaticus	Lethe anthedon	prey
Lithobates sylvaticus	Limenitis arthemis	prey
Lithobates sylvaticus	Nymphalis antiopa	prey
Lithobates sylvaticus	Nymphalis vau	prey
Lithobates sylvaticus	Phyciodes batesi	prey
Lithobates sylvaticus	Phyciodes cocyta	prey
Lithobates sylvaticus	Speyeria aphrodite	prey
Lithobates sylvaticus	Speyeria atlantis	prey
Lithobates sylvaticus	Speyeria cybele	prey
Lithobates sylvaticus	Vanessa atalanta	prey
Lithobates sylvaticus	Vanessa cardui	prey
Lithobates sylvaticus	Vanessa virginiensis	prey
Lithobates sylvaticus	Decantha boreasella	prey
Lithobates sylvaticus	Decantha stecia	prey
Lithobates sylvaticus	Eido trimaculella	prey
Lithobates sylvaticus	Epicallima argenticinctella	prey
Lithobates sylvaticus	Mathildana newmanella	prey
Lithobates sylvaticus	Pseudopostega quadristrigella	prey
Lithobates sylvaticus	Papilio canadensis	prey
Lithobates sylvaticus	Papilio polyxenes	prey
Lithobates sylvaticus	Euchloe olympia	prey
Lithobates sylvaticus	Pieris oleracea	prey
Lithobates sylvaticus	Pieris rapae	prey
Lithobates sylvaticus	Pyrisitia lisa	prey
Lithobates sylvaticus	Plutella xylostella	prey
Lithobates sylvaticus	Tegeticula yuccasella	prey
Lithobates sylvaticus	Hyaloscotes pithopoera	prey
Lithobates sylvaticus	Kearfottia albifasciella	prey
Lithobates sylvaticus	Psyche casta	prey
Lithobates sylvaticus	Capperia	prey
Lithobates sylvaticus	Cnaemidophorus rhododactyla	prey
Lithobates sylvaticus	Dejongia lobidactylus	prey
Lithobates sylvaticus	Emmelina monodactyla	prey
Lithobates sylvaticus	Geina sheppardi	prey
Lithobates sylvaticus	Geina tenuidactyla	prey
Lithobates sylvaticus	Gillmeria pallidactyla	prey
Lithobates sylvaticus	Hellinsia elliottii	prey
Lithobates sylvaticus	Hellinsia glenni	prey
Lithobates sylvaticus	Hellinsia homodactylus	prey
Lithobates sylvaticus	Hellinsia pectodactylus	prey
Lithobates sylvaticus	Oidaematophorus cretidactylus	prey
Lithobates sylvaticus	Oidaematophorus eupatorii	prey
Lithobates sylvaticus	Platyptilia carduidactyla	prey
Lithobates sylvaticus	Acrobasis betulella	prey
Lithobates sylvaticus	Acrobasis carpinivorella	prey
Lithobates sylvaticus	Acrobasis comptoniella	prey
Lithobates sylvaticus	Acrobasis indigenella	prey
Lithobates sylvaticus	Acrobasis juglandis	prey
Lithobates sylvaticus	Acrobasis ostryella	prey
Lithobates sylvaticus	Acrobasis rubrifasciella	prey
Lithobates sylvaticus	Acrobasis sylviella	prey
Lithobates sylvaticus	Acrobasis tricolorella	prey
Lithobates sylvaticus	Aglossa costiferalis	prey
Lithobates sylvaticus	Aglossa cuprina	prey
Lithobates sylvaticus	Aglossa disciferalis	prey
Lithobates sylvaticus	Aphomia terrenella	prey
Lithobates sylvaticus	Apomyelois bistriatella	prey
Lithobates sylvaticus	Canarsia ulmiarrosorella	prey
Lithobates sylvaticus	Coenochroa bipunctella	prey
Lithobates sylvaticus	Condylolomia participalis	prey
Lithobates sylvaticus	Dioryctria abietivorella	prey
Lithobates sylvaticus	Dioryctria banksiella	prey
Lithobates sylvaticus	Dioryctria disclusa	prey
Lithobates sylvaticus	Dioryctria reniculelloides	prey
Lithobates sylvaticus	Dioryctria resinosella	prey
Lithobates sylvaticus	Ephestia columbiella	prey
Lithobates sylvaticus	Ephestia elutella	prey
Lithobates sylvaticus	Ephestiodes infimella	prey
Lithobates sylvaticus	Erelieva parvulella	prey
Lithobates sylvaticus	Eulogia ochrifrontella	prey
Lithobates sylvaticus	Eurythmia angulella	prey
Lithobates sylvaticus	Euzophera semifuneralis	prey
Lithobates sylvaticus	Galasa nigrinodis	prey
Lithobates sylvaticus	Glyptocera consobrinella	prey
Lithobates sylvaticus	Homoeosoma deceptorium	prey
Lithobates sylvaticus	Homoeosoma stypticellum	prey
Lithobates sylvaticus	Hulstia undulatella	prey
Lithobates sylvaticus	Hypsopygia costalis	prey
Lithobates sylvaticus	Hypsopygia intermedialis	prey
Lithobates sylvaticus	Hypsopygia olinalis	prey
Lithobates sylvaticus	Hypsopygia thymetusalis	prey
Lithobates sylvaticus	Immyrla nigrovittella	prey
Lithobates sylvaticus	Macalla zelleri	prey
Lithobates sylvaticus	Meroptera abditiva	prey
Lithobates sylvaticus	Meroptera pravella	prey
Lithobates sylvaticus	Moodna ostrinella	prey
Lithobates sylvaticus	Moodna pallidostrinella	prey
Lithobates sylvaticus	Oneida lunulalis	prey
Lithobates sylvaticus	Oreana unicolorella	prey
Lithobates sylvaticus	Ortholepis pasadamia	prey
Lithobates sylvaticus	Peoria approximella	prey
Lithobates sylvaticus	Phycitodes reliquellus	prey
Lithobates sylvaticus	Pococera aplastella	prey
Lithobates sylvaticus	Pococera asperatella	prey
Lithobates sylvaticus	Pococera expandens	prey
Lithobates sylvaticus	Pococera robustella	prey
Lithobates sylvaticus	Pococera subcanalis	prey
Lithobates sylvaticus	Pyla aenigmatica	prey
Lithobates sylvaticus	Pyla fusca	prey
Lithobates sylvaticus	Pyralis farinalis	prey
Lithobates sylvaticus	Salebriaria engeli	prey
Lithobates sylvaticus	Salebriaria roseopunctella	prey
Lithobates sylvaticus	Salebriaria tenebrosella	prey
Lithobates sylvaticus	Sciota basilaris	prey
Lithobates sylvaticus	Sciota subcaesiella	prey
Lithobates sylvaticus	Sciota subfuscella	prey
Lithobates sylvaticus	Sciota vetustella	prey
Lithobates sylvaticus	Sciota virgatella	prey
Lithobates sylvaticus	Telethusia ovalis	prey
Lithobates sylvaticus	Tulsa finitella	prey
Lithobates sylvaticus	Vitula broweri	prey
Lithobates sylvaticus	Vitula edmandsii	prey
Lithobates sylvaticus	Actias luna	prey
Lithobates sylvaticus	Anisota virginiensis	prey
Lithobates sylvaticus	Antheraea polyphemus	prey
Lithobates sylvaticus	Automeris io	prey
Lithobates sylvaticus	Callosamia promethea	prey
Lithobates sylvaticus	Dryocampa rubicunda	prey
Lithobates sylvaticus	Eacles imperialis	prey
Lithobates sylvaticus	Hyalophora cecropia	prey
Lithobates sylvaticus	Hyalophora columbia	prey
Lithobates sylvaticus	Schreckensteinia festaliella	prey
Lithobates sylvaticus	Scythris eboracensis	prey
Lithobates sylvaticus	Carmenta pyralidiformis	prey
Lithobates sylvaticus	Paranthrene tabaniformis	prey
Lithobates sylvaticus	Sesia tibialis	prey
Lithobates sylvaticus	Synanthedon acerni	prey
Lithobates sylvaticus	Synanthedon exitiosa	prey
Lithobates sylvaticus	Synanthedon pictipes	prey
Lithobates sylvaticus	Synanthedon scitula	prey
Lithobates sylvaticus	Amphion floridensis	prey
Lithobates sylvaticus	Ceratomia amyntor	prey
Lithobates sylvaticus	Ceratomia undulosa	prey
Lithobates sylvaticus	Darapsa myron	prey
Lithobates sylvaticus	Darapsa pholus	prey
Lithobates sylvaticus	Dolba hyloeus	prey
Lithobates sylvaticus	Eumorpha achemon	prey
Lithobates sylvaticus	Hemaris diffinis	prey
Lithobates sylvaticus	Hemaris thysbe	prey
Lithobates sylvaticus	Hyles gallii	prey
Lithobates sylvaticus	Hyles lineata	prey
Lithobates sylvaticus	Laothoe juglandis	prey
Lithobates sylvaticus	Lapara bombycoides	prey
Lithobates sylvaticus	Manduca quinquemaculata	prey
Lithobates sylvaticus	Pachysphinx modesta	prey
Lithobates sylvaticus	Paonias excaecatus	prey
Lithobates sylvaticus	Paonias myops	prey
Lithobates sylvaticus	Smerinthus cerisyi	prey
Lithobates sylvaticus	Smerinthus jamaicensis	prey
Lithobates sylvaticus	Sphecodina abbotti	prey
Lithobates sylvaticus	Sphinx canadensis	prey
Lithobates sylvaticus	Sphinx chersis	prey
Lithobates sylvaticus	Sphinx drupiferarum	prey
Lithobates sylvaticus	Sphinx gordius	prey
Lithobates sylvaticus	Sphinx kalmiae	prey
Lithobates sylvaticus	Homosetia costisignella	prey
Lithobates sylvaticus	Isocorypha mediostriatella	prey
Lithobates sylvaticus	Monopis dorsistrigella	prey
Lithobates sylvaticus	Monopis marginistrigella	prey
Lithobates sylvaticus	Monopis spilotella	prey
Lithobates sylvaticus	Nemapogon ophrionella	prey
Lithobates sylvaticus	Nemapogon tylodes	prey
Lithobates sylvaticus	Nemapogon variatella	prey
Lithobates sylvaticus	Niditinea fuscella	prey
Lithobates sylvaticus	Scardiella approximatella	prey
Lithobates sylvaticus	Tinea pellionella	prey
Lithobates sylvaticus	Tineola bisselliella	prey
Lithobates sylvaticus	Coptotriche citrinipennella	prey
Lithobates sylvaticus	Coptotriche fuscomarginella	prey
Lithobates sylvaticus	Acleris albicomana	prey
Lithobates sylvaticus	Acleris chalybeana	prey
Lithobates sylvaticus	Acleris curvalana	prey
Lithobates sylvaticus	Acleris logiana	prey
Lithobates sylvaticus	Acleris nigrolinea	prey
Lithobates sylvaticus	Acleris schalleriana	prey
Lithobates sylvaticus	Acleris semipurpurana	prey
Lithobates sylvaticus	Acleris stadiana	prey
Lithobates sylvaticus	Aethes angulatana	prey
Lithobates sylvaticus	Aethes atomosana	prey
Lithobates sylvaticus	Aethes biscana	prey
Lithobates sylvaticus	Aethes interruptofasciata	prey
Lithobates sylvaticus	Aethes sexdentata	prey
Lithobates sylvaticus	Aethes spartinana	prey
Lithobates sylvaticus	Ancylis burgessiana	prey
Lithobates sylvaticus	Ancylis definitivana	prey
Lithobates sylvaticus	Ancylis divisana	prey
Lithobates sylvaticus	Ancylis metamelana	prey
Lithobates sylvaticus	Ancylis nubeculana	prey
Lithobates sylvaticus	Ancylis subaequana	prey
Lithobates sylvaticus	Anopina ednana	prey
Lithobates sylvaticus	Aphelia alleniana	prey
Lithobates sylvaticus	Apotomis capreana	prey
Lithobates sylvaticus	Apotomis funerea	prey
Lithobates sylvaticus	Apotomis infida	prey
Lithobates sylvaticus	Apotomis removana	prey
Lithobates sylvaticus	Archips argyrospila	prey
Lithobates sylvaticus	Archips cerasivorana	prey
Lithobates sylvaticus	Archips dissitana	prey
Lithobates sylvaticus	Archips fervidana	prey
Lithobates sylvaticus	Archips fractivittana	prey
Lithobates sylvaticus	Archips fumiferana	prey
Lithobates sylvaticus	Archips grisea	prey
Lithobates sylvaticus	Archips mortuana	prey
Lithobates sylvaticus	Archips pinus	prey
Lithobates sylvaticus	Archips purpurana	prey
Lithobates sylvaticus	Archips semiferana	prey
Lithobates sylvaticus	Archips striana	prey
Lithobates sylvaticus	Argyrotaenia alisellana	prey
Lithobates sylvaticus	Argyrotaenia mariana	prey
Lithobates sylvaticus	Argyrotaenia quercifoliana	prey
Lithobates sylvaticus	Argyrotaenia velutinana	prey
Lithobates sylvaticus	Bactra verutana	prey
Lithobates sylvaticus	Catastega aceriella	prey
Lithobates sylvaticus	Celypha cespitana	prey
Lithobates sylvaticus	Cenopis directana	prey
Lithobates sylvaticus	Cenopis mesospila	prey
Lithobates sylvaticus	Cenopis niveana	prey
Lithobates sylvaticus	Cenopis pettitana	prey
Lithobates sylvaticus	Cenopis reticulatana	prey
Lithobates sylvaticus	Choristoneura conflictana	prey
Lithobates sylvaticus	Choristoneura rosaceana	prey
Lithobates sylvaticus	Choristoneura zapulata	prey
Lithobates sylvaticus	Clepsis clemensiana	prey
Lithobates sylvaticus	Clepsis peritana	prey
Lithobates sylvaticus	Clepsis persicana	prey
Lithobates sylvaticus	Clepsis virescana	prey
Lithobates sylvaticus	Cochylis aurorana	prey
Lithobates sylvaticus	Cochylis dubitana	prey
Lithobates sylvaticus	Cochylis hoffmanana	prey
Lithobates sylvaticus	Conchylis oenotherana	prey
Lithobates sylvaticus	Corticivora clarki	prey
Lithobates sylvaticus	Cydia fletcherana	prey
Lithobates sylvaticus	Cydia latiferreana	prey
Lithobates sylvaticus	Cydia multilineana	prey
Lithobates sylvaticus	Cydia pomonella	prey
Lithobates sylvaticus	Cydia populana	prey
Lithobates sylvaticus	Cydia toreuta	prey
Lithobates sylvaticus	Decodes basiplagana	prey
Lithobates sylvaticus	Dichrorampha bittana	prey
Lithobates sylvaticus	Ecdytolopha insiticiana	prey
Lithobates sylvaticus	Endothenia hebesana	prey
Lithobates sylvaticus	Epiblema boxcana	prey
Lithobates sylvaticus	Epiblema otiosana	prey
Lithobates sylvaticus	Epinotia cinereana	prey
Lithobates sylvaticus	Epinotia medioviridana	prey
Lithobates sylvaticus	Epinotia nanana	prey
Lithobates sylvaticus	Epinotia nisella	prey
Lithobates sylvaticus	Epinotia nonana	prey
Lithobates sylvaticus	Epinotia radicana	prey
Lithobates sylvaticus	Epinotia solandriana	prey
Lithobates sylvaticus	Epinotia transmissana	prey
Lithobates sylvaticus	Epinotia walkerana	prey
Lithobates sylvaticus	Episimus argutanus	prey
Lithobates sylvaticus	Eucopina gloriola	prey
Lithobates sylvaticus	Eucopina tocullionana	prey
Lithobates sylvaticus	Eucosma autumnana	prey
Lithobates sylvaticus	Eucosma ochrocephala	prey
Lithobates sylvaticus	Eucosma ochroterminana	prey
Lithobates sylvaticus	Eucosma parmatana	prey
Lithobates sylvaticus	Eucosma striatana	prey
Lithobates sylvaticus	Eucosma tomonana	prey
Lithobates sylvaticus	Eumarozia malachitana	prey
Lithobates sylvaticus	Grapholita angeleseana	prey
Lithobates sylvaticus	Gretchena delicatana	prey
Lithobates sylvaticus	Gymnandrosoma punctidiscanum	prey
Lithobates sylvaticus	Gypsonoma adjuncta	prey
Lithobates sylvaticus	Gypsonoma fasciolana	prey
Lithobates sylvaticus	Gypsonoma haimbachiana	prey
Lithobates sylvaticus	Gypsonoma substitutionis	prey
Lithobates sylvaticus	Hedya chionosema	prey
Lithobates sylvaticus	Larisa subsolana	prey
Lithobates sylvaticus	Metendothenia separatana	prey
Lithobates sylvaticus	Olethreutes appendicea	prey
Lithobates sylvaticus	Olethreutes astrologana	prey
Lithobates sylvaticus	Olethreutes atrodentana	prey
Lithobates sylvaticus	Olethreutes bicoloranum	prey
Lithobates sylvaticus	Olethreutes clavana	prey
Lithobates sylvaticus	Olethreutes concinnana	prey
Lithobates sylvaticus	Olethreutes connectum	prey
Lithobates sylvaticus	Olethreutes exoletus	prey
Lithobates sylvaticus	Olethreutes fagigemmeana	prey
Lithobates sylvaticus	Olethreutes fasciatana	prey
Lithobates sylvaticus	Olethreutes footiana	prey
Lithobates sylvaticus	Olethreutes furfurana	prey
Lithobates sylvaticus	Olethreutes glaciana	prey
Lithobates sylvaticus	Olethreutes hamameliana	prey
Lithobates sylvaticus	Olethreutes mediopartitum	prey
Lithobates sylvaticus	Olethreutes merrickanum	prey
Lithobates sylvaticus	Olethreutes nigranum	prey
Lithobates sylvaticus	Olethreutes nitidana	prey
Lithobates sylvaticus	Olethreutes olivaceana	prey
Lithobates sylvaticus	Olethreutes permundana	prey
Lithobates sylvaticus	Olethreutes polluxana	prey
Lithobates sylvaticus	Olethreutes quadrifidus	prey
Lithobates sylvaticus	Olethreutes submissanum	prey
Lithobates sylvaticus	Olethreutes subnubilum	prey
Lithobates sylvaticus	Olethreutes tilianum	prey
Lithobates sylvaticus	Olethreutes trinitana	prey
Lithobates sylvaticus	Olethreutes viburnanum	prey
Lithobates sylvaticus	Olethreutes zelleriana	prey
Lithobates sylvaticus	Orthotaenia undulana	prey
Lithobates sylvaticus	Pammene perstructana	prey
Lithobates sylvaticus	Pandemis lamprosana	prey
Lithobates sylvaticus	Pandemis limitata	prey
Lithobates sylvaticus	Paralobesia monotropana	prey
Lithobates sylvaticus	Pelochrista agricolana	prey
Lithobates sylvaticus	Pelochrista comatulana	prey
Lithobates sylvaticus	Pelochrista consobrinana	prey
Lithobates sylvaticus	Pelochrista derelicta	prey
Lithobates sylvaticus	Pelochrista morrisoni	prey
Lithobates sylvaticus	Pelochrista palabundana	prey
Lithobates sylvaticus	Pelochrista ridingsana	prey
Lithobates sylvaticus	Pelochrista robinsonana	prey
Lithobates sylvaticus	Pelochrista similiana	prey
Lithobates sylvaticus	Phalonidia lepidana	prey
Lithobates sylvaticus	Phtheochroa birdana	prey
Lithobates sylvaticus	Phtheochroa terminana	prey
Lithobates sylvaticus	Phtheochroa vitellinana	prey
Lithobates sylvaticus	Platynota exasperatana	prey
Lithobates sylvaticus	Platynota idaeusalis	prey
Lithobates sylvaticus	Platynota semiustana	prey
Lithobates sylvaticus	Proteoteras aesculana	prey
Lithobates sylvaticus	Proteoteras moffatiana	prey
Lithobates sylvaticus	Pseudosciaphila duplex	prey
Lithobates sylvaticus	Retinia gemistrigulana	prey
Lithobates sylvaticus	Sparganothis lycopodiana	prey
Lithobates sylvaticus	Sparganothis tristriata	prey
Lithobates sylvaticus	Sparganothis unifasciana	prey
Lithobates sylvaticus	Sparganothis xanthoides	prey
Lithobates sylvaticus	Spilonota ocellana	prey
Lithobates sylvaticus	Taniva albolineana	prey
Lithobates sylvaticus	Thyraylia hollandana	prey
Lithobates sylvaticus	Thyraylia nana	prey
Lithobates sylvaticus	Calledapteryx dryopterata	prey
Lithobates sylvaticus	Callizzia amorata	prey
Lithobates sylvaticus	Wockia asperipunctella	prey
Lithobates sylvaticus	Swammerdamia caesiella	prey
Lithobates sylvaticus	Yponomeuta cagnagella	prey
Lithobates sylvaticus	Zelleria haimbachi	prey
Lithobates sylvaticus	Ypsolopha canariella	prey
Lithobates sylvaticus	Ypsolopha dentella	prey
Lithobates sylvaticus	Ypsolopha falciferella	prey
Lithobates sylvaticus	Conocephalus fasciatus	prey
Lithobates sylvaticus	Conocephalus saltans	prey
Lithobates sylvaticus	Neoconocephalus ensiger	prey
Lithobates sylvaticus	Orchelimum gladiator	prey
Lithobates sylvaticus	Scudderia pistillata	prey
Lithobates sylvaticus	Onocosmoecus	prey
Lithobates sylvaticus	Psychoglypha	prey
Lithobates sylvaticus	Pycnopsyche	prey
Lithobates sylvaticus	Araneus bicentenarius	prey
Lithobates sylvaticus	Araniella displicata	prey
Lithobates sylvaticus	Argiope trifasciata	prey
Lithobates sylvaticus	Larinioides sclopetarius	prey
Lithobates sylvaticus	Mangora gibberosa	prey
Lithobates sylvaticus	Mangora placida	prey
Lithobates sylvaticus	Herpyllus ecclesiasticus	prey
Lithobates sylvaticus	Neriene radiata	prey
Lithobates sylvaticus	Arctosa littoralis	prey
Lithobates sylvaticus	Dolomedes tenebrosus	prey
Lithobates sylvaticus	Pisaurina mira	prey
Lithobates sylvaticus	Eris floridana	prey
Lithobates sylvaticus	Eris militaris	prey
Lithobates sylvaticus	Maevia inclemens	prey
Lithobates sylvaticus	Naphrys pulex	prey
Lithobates sylvaticus	Pelegrina proterva	prey
Lithobates sylvaticus	Phidippus clarus	prey
Lithobates sylvaticus	Phidippus purpuratus	prey
Lithobates sylvaticus	Platycryptus undatus	prey
Lithobates sylvaticus	Salticus scenicus	prey
Lithobates sylvaticus	Leucauge venusta	prey
Lithobates sylvaticus	Enoplognatha ovata	prey
Lithobates sylvaticus	Latrodectus variolus	prey
Lithobates sylvaticus	Misumena vatia	prey
Lithobates sylvaticus	Storeria dekayi	prey
Ambystoma laterale	Pseudacris crucifer	prey
Ambystoma laterale	Pseudacris triseriata	prey
Ambystoma laterale	Lithobates clamitans	prey
Ambystoma laterale	Lithobates palustris	prey
Ambystoma laterale	Lithobates pipiens	prey
Ambystoma laterale	Lithobates septentrionalis	prey
Ambystoma laterale	Lithobates sylvaticus	prey
Ambystoma laterale	Ambystoma tigrinum	prey
Ambystoma laterale	Hemidactylium scutatum	prey
Ambystoma laterale	Chaoborus	prey
Ambystoma laterale	Parametriocnemus	prey
Ambystoma laterale	Ceuthophilus latens	prey
Ambystoma laterale	Ceuthophilus meridionalis	prey
Ambystoma laterale	Araneus bicentenarius	prey
Ambystoma laterale	Araniella displicata	prey
Ambystoma laterale	Argiope trifasciata	prey
Ambystoma laterale	Larinioides sclopetarius	prey
Ambystoma laterale	Mangora gibberosa	prey
Ambystoma laterale	Mangora placida	prey
Ambystoma laterale	Herpyllus ecclesiasticus	prey
Ambystoma laterale	Neriene radiata	prey
Ambystoma laterale	Arctosa littoralis	prey
Ambystoma laterale	Dolomedes tenebrosus	prey
Ambystoma laterale	Pisaurina mira	prey
Ambystoma laterale	Eris floridana	prey
Ambystoma laterale	Eris militaris	prey
Ambystoma laterale	Maevia inclemens	prey
Ambystoma laterale	Naphrys pulex	prey
Ambystoma laterale	Pelegrina proterva	prey
Ambystoma laterale	Phidippus clarus	prey
Ambystoma laterale	Phidippus purpuratus	prey
Ambystoma laterale	Platycryptus undatus	prey
Ambystoma laterale	Salticus scenicus	prey
Ambystoma laterale	Leucauge venusta	prey
Ambystoma laterale	Enoplognatha ovata	prey
Ambystoma laterale	Latrodectus variolus	prey
Ambystoma laterale	Misumena vatia	prey
Ambystoma maculatum	Pseudacris crucifer	prey
Ambystoma maculatum	Pseudacris triseriata	prey
Ambystoma maculatum	Lithobates clamitans	prey
Ambystoma maculatum	Lithobates palustris	prey
Ambystoma maculatum	Lithobates pipiens	prey
Ambystoma maculatum	Lithobates septentrionalis	prey
Ambystoma maculatum	Lithobates sylvaticus	prey
Ambystoma maculatum	Ambystoma tigrinum	prey
Ambystoma maculatum	Hemidactylium scutatum	prey
Ambystoma maculatum	Parametriocnemus	prey
Ambystoma maculatum	Allonemobius fasciatus	prey
Ambystoma maculatum	Gryllus pennsylvanicus	prey
Ambystoma maculatum	Gryllus veletis	prey
Ambystoma maculatum	Oecanthus nigricornis	prey
Ambystoma maculatum	Ceuthophilus latens	prey
Ambystoma maculatum	Ceuthophilus meridionalis	prey
Ambystoma tigrinum	Dryophytes versicolor	prey
Ambystoma tigrinum	Pseudacris crucifer	prey
Ambystoma tigrinum	Pseudacris triseriata	prey
Ambystoma tigrinum	Lithobates clamitans	prey
Ambystoma tigrinum	Lithobates palustris	prey
Ambystoma tigrinum	Lithobates pipiens	prey
Ambystoma tigrinum	Lithobates septentrionalis	prey
Ambystoma tigrinum	Lithobates sylvaticus	prey
Ambystoma tigrinum	Ambystoma laterale	prey
Ambystoma tigrinum	Ambystoma maculatum	prey
Ambystoma tigrinum	Ambystoma tigrinum	prey
Ambystoma tigrinum	Hemidactylium scutatum	prey
Ambystoma tigrinum	Parametriocnemus	prey
Ambystoma tigrinum	Ceuthophilus latens	prey
Ambystoma tigrinum	Ceuthophilus meridionalis	prey
Hemidactylium scutatum	Ambystoma tigrinum	prey
Hemidactylium scutatum	Hemidactylium scutatum	prey
Hemidactylium scutatum	Ischalia costata	prey
Hemidactylium scutatum	Notoxus nitalpa	prey
Hemidactylium scutatum	Euparius marmoreus	prey
Hemidactylium scutatum	Arrhenodes minutus	prey
Hemidactylium scutatum	Agrilus anxius	prey
Hemidactylium scutatum	Agrilus bilineatus	prey
Hemidactylium scutatum	Agrilus crinicornis	prey
Hemidactylium scutatum	Agrilus masculinus	prey
Hemidactylium scutatum	Agrilus nigricans	prey
Hemidactylium scutatum	Agrilus obsoletoguttatus	prey
Hemidactylium scutatum	Agrilus pensus	prey
Hemidactylium scutatum	Agrilus planipennis	prey
Hemidactylium scutatum	Agrilus politus	prey
Hemidactylium scutatum	Agrilus putillus	prey
Hemidactylium scutatum	Agrilus ruficollis	prey
Hemidactylium scutatum	Anthaxia inornata	prey
Hemidactylium scutatum	Brachys aerosus	prey
Hemidactylium scutatum	Buprestis fasciata	prey
Hemidactylium scutatum	Buprestis maculativentris	prey
Hemidactylium scutatum	Buprestis maculipennis	prey
Hemidactylium scutatum	Buprestis salisburyensis	prey
Hemidactylium scutatum	Buprestis sulcicollis	prey
Hemidactylium scutatum	Chalcophora fortis	prey
Hemidactylium scutatum	Chalcophora liberta	prey
Hemidactylium scutatum	Chrysobothris cribraria	prey
Hemidactylium scutatum	Chrysobothris dentipes	prey
Hemidactylium scutatum	Chrysobothris femorata	prey
Hemidactylium scutatum	Chrysobothris scabripennis	prey
Hemidactylium scutatum	Chrysobothris sexsignata	prey
Hemidactylium scutatum	Chrysobothris trinervia	prey
Hemidactylium scutatum	Chrysobothris viridiceps	prey
Hemidactylium scutatum	Dicerca callosa	prey
Hemidactylium scutatum	Dicerca caudata	prey
Hemidactylium scutatum	Dicerca divaricata	prey
Hemidactylium scutatum	Dicerca tenebrica	prey
Hemidactylium scutatum	Byrrhus americanus	prey
Hemidactylium scutatum	Byturus unicolor	prey
Hemidactylium scutatum	Cantharis nigriceps	prey
Hemidactylium scutatum	Chauliognathus pensylvanicus	prey
Hemidactylium scutatum	Podabrus diadema	prey
Hemidactylium scutatum	Telephorus rotundicollis	prey
Hemidactylium scutatum	Acupalpus carus	prey
Hemidactylium scutatum	Acupalpus pauperculus	prey
Hemidactylium scutatum	Acupalpus pumilus	prey
Hemidactylium scutatum	Agonum aeruginosum	prey
Hemidactylium scutatum	Agonum affine	prey
Hemidactylium scutatum	Agonum cupripenne	prey
Hemidactylium scutatum	Agonum errans	prey
Hemidactylium scutatum	Agonum excavatum	prey
Hemidactylium scutatum	Agonum ferreum	prey
Hemidactylium scutatum	Agonum lutulentum	prey
Hemidactylium scutatum	Agonum octopunctatum	prey
Hemidactylium scutatum	Agonum placidum	prey
Hemidactylium scutatum	Agonum propinquum	prey
Hemidactylium scutatum	Agonum tenue	prey
Hemidactylium scutatum	Amara angustata	prey
Hemidactylium scutatum	Amara convexa	prey
Hemidactylium scutatum	Amara cupreolata	prey
Hemidactylium scutatum	Amara latior	prey
Hemidactylium scutatum	Amara musculis	prey
Hemidactylium scutatum	Amara obesa	prey
Hemidactylium scutatum	Amara sinuosa	prey
Hemidactylium scutatum	Amphasia sericea	prey
Hemidactylium scutatum	Anisodactylus discoideus	prey
Hemidactylium scutatum	Badister neopulchellus	prey
Hemidactylium scutatum	Badister reflexus	prey
Hemidactylium scutatum	Bembidion aenulum	prey
Hemidactylium scutatum	Bembidion affine	prey
Hemidactylium scutatum	Bembidion bifossulatum	prey
Hemidactylium scutatum	Bembidion carinula	prey
Hemidactylium scutatum	Bembidion confusum	prey
Hemidactylium scutatum	Bembidion fortestriatum	prey
Hemidactylium scutatum	Bembidion habile	prey
Hemidactylium scutatum	Bembidion inaequale	prey
Hemidactylium scutatum	Bembidion intermedium	prey
Hemidactylium scutatum	Bembidion levettei	prey
Hemidactylium scutatum	Bembidion litorale	prey
Hemidactylium scutatum	Bembidion mackinacensis	prey
Hemidactylium scutatum	Bembidion obscurellum	prey
Hemidactylium scutatum	Bembidion patruele	prey
Hemidactylium scutatum	Bembidion petrosum	prey
Hemidactylium scutatum	Bembidion pseudocautum	prey
Hemidactylium scutatum	Bembidion rapidum	prey
Hemidactylium scutatum	Bembidion salebratum	prey
Hemidactylium scutatum	Bembidion transversale	prey
Hemidactylium scutatum	Bembidion versicolor	prey
Hemidactylium scutatum	Blemus discus	prey
Hemidactylium scutatum	Brachinus janthinipennis	prey
Hemidactylium scutatum	Brachinus rugipennis	prey
Hemidactylium scutatum	Bradycellus lecontei	prey
Hemidactylium scutatum	Calathus advena	prey
Hemidactylium scutatum	Calathus gregarius	prey
Hemidactylium scutatum	Calleida purpurea	prey
Hemidactylium scutatum	Calosoma calidum	prey
Hemidactylium scutatum	Calosoma externum	prey
Hemidactylium scutatum	Carabus goryi	prey
Hemidactylium scutatum	Carabus maeander	prey
Hemidactylium scutatum	Carabus serratus	prey
Hemidactylium scutatum	Carabus sylvosus	prey
Hemidactylium scutatum	Chlaenius brevilabris	prey
Hemidactylium scutatum	Chlaenius impunctifrons	prey
Hemidactylium scutatum	Chlaenius nemoralis	prey
Hemidactylium scutatum	Chlaenius pennsylvanicus	prey
Hemidactylium scutatum	Chlaenius sericeus	prey
Hemidactylium scutatum	Chlaenius tomentosus	prey
Hemidactylium scutatum	Cicindela duodecimguttata	prey
Hemidactylium scutatum	Cicindela formosa	prey
Hemidactylium scutatum	Cicindela longilabris	prey
Hemidactylium scutatum	Cicindela patruela	prey
Hemidactylium scutatum	Cicindela punctulata	prey
Hemidactylium scutatum	Cicindela purpurea	prey
Hemidactylium scutatum	Cicindela repanda	prey
Hemidactylium scutatum	Cicindela scutellaris	prey
Hemidactylium scutatum	Cicindela sexguttata	prey
Hemidactylium scutatum	Cicindela tranquebarica	prey
Hemidactylium scutatum	Clivina fossor	prey
Hemidactylium scutatum	Cymindis americana	prey
Hemidactylium scutatum	Cymindis limbatus	prey
Hemidactylium scutatum	Cymindis platicollis	prey
Hemidactylium scutatum	Dicaelus teter	prey
Hemidactylium scutatum	Diplocheila striatopunctata	prey
Hemidactylium scutatum	Dyschirius brevispinus	prey
Hemidactylium scutatum	Dyschirius dejeanii	prey
Hemidactylium scutatum	Dyschirius longulus	prey
Hemidactylium scutatum	Dyschirius politus	prey
Hemidactylium scutatum	Dyschirius sphaericollis	prey
Hemidactylium scutatum	Dyschirius terminatus	prey
Hemidactylium scutatum	Elaphrus americanus	prey
Hemidactylium scutatum	Galerita janus	prey
Hemidactylium scutatum	Gastrellarius honestus	prey
Hemidactylium scutatum	Geopinus incrassatus	prey
Hemidactylium scutatum	Harpalus caliginosus	prey
Hemidactylium scutatum	Harpalus erraticus	prey
Hemidactylium scutatum	Harpalus lewisii	prey
Hemidactylium scutatum	Harpalus pensylvanicus	prey
Hemidactylium scutatum	Harpalus puncticeps	prey
Hemidactylium scutatum	Helluomorphoides praeustus	prey
Hemidactylium scutatum	Lebia atriventris	prey
Hemidactylium scutatum	Lebia fuscata	prey
Hemidactylium scutatum	Lebia tricolor	prey
Hemidactylium scutatum	Lebia viridis	prey
Hemidactylium scutatum	Lebia vittata	prey
Hemidactylium scutatum	Loricera pilicornis	prey
Hemidactylium scutatum	Mioptachys flavicauda	prey
Hemidactylium scutatum	Myas coracinus	prey
Hemidactylium scutatum	Myas cyanescens	prey
Hemidactylium scutatum	Notiobia picea	prey
Hemidactylium scutatum	Notiobia sayi	prey
Hemidactylium scutatum	Notiobia terminata	prey
Hemidactylium scutatum	Notiophilus aeneus	prey
Hemidactylium scutatum	Omophron americanum	prey
Hemidactylium scutatum	Omophron tesselatum	prey
Hemidactylium scutatum	Patrobus longicornis	prey
Hemidactylium scutatum	Perigona pallipennis	prey
Hemidactylium scutatum	Platynus decentis	prey
Hemidactylium scutatum	Poecilus chalcites	prey
Hemidactylium scutatum	Poecilus lucublandus	prey
Hemidactylium scutatum	Pristodactyla impunctata	prey
Hemidactylium scutatum	Pterostichus adoxus	prey
Hemidactylium scutatum	Pterostichus mutus	prey
Hemidactylium scutatum	Pterostichus tristis	prey
Hemidactylium scutatum	Sphaeroderus stenostomus	prey
Hemidactylium scutatum	Stenolophus comma	prey
Hemidactylium scutatum	Stenolophus lineola	prey
Hemidactylium scutatum	Stenolophus ochropezus	prey
Hemidactylium scutatum	Tetragonoderus fasciatus	prey
Hemidactylium scutatum	Trechus apicalis	prey
Hemidactylium scutatum	Typitium ungulare	prey
Hemidactylium scutatum	Acanthocinus pusillus	prey
Hemidactylium scutatum	Acmaeops proteus	prey
Hemidactylium scutatum	Aegomorphus modestus	prey
Hemidactylium scutatum	Analeptura lineola	prey
Hemidactylium scutatum	Anelaphus parallelus	prey
Hemidactylium scutatum	Anthophylax cyaneus	prey
Hemidactylium scutatum	Astylopsis collaris	prey
Hemidactylium scutatum	Bellamira scalaris	prey
Hemidactylium scutatum	Brachyleptura rubrica	prey
Hemidactylium scutatum	Calloides nobilis	prey
Hemidactylium scutatum	Centrodera decolorata	prey
Hemidactylium scutatum	Clytus ruricola	prey
Hemidactylium scutatum	Cosmosalia chrysocoma	prey
Hemidactylium scutatum	Cyrtophorus verrucosus	prey
Hemidactylium scutatum	Desmocerus palliatus	prey
Hemidactylium scutatum	Ecyrus dasycerus	prey
Hemidactylium scutatum	Enaphalodes rufulus	prey
Hemidactylium scutatum	Eupogonius pubescens	prey
Hemidactylium scutatum	Eupogonius tomentosus	prey
Hemidactylium scutatum	Eutrichillus biguttatus	prey
Hemidactylium scutatum	Gaurotes cyanipennis	prey
Hemidactylium scutatum	Hyperplatys aspersa	prey
Hemidactylium scutatum	Leptura plebeja	prey
Hemidactylium scutatum	Leptura subhamata	prey
Hemidactylium scutatum	Lepturopsis biforis	prey
Hemidactylium scutatum	Liopinus alpha	prey
Hemidactylium scutatum	Megacyllene robiniae	prey
Hemidactylium scutatum	Microgoes oculatus	prey
Hemidactylium scutatum	Monochamus carolinensis	prey
Hemidactylium scutatum	Monochamus notatus	prey
Hemidactylium scutatum	Monochamus scutellatus	prey
Hemidactylium scutatum	Neoclytus acuminatus	prey
Hemidactylium scutatum	Oberea affinis	prey
Hemidactylium scutatum	Oberea praelonga	prey
Hemidactylium scutatum	Oberea schaumii	prey
Hemidactylium scutatum	Oberea tripunctata	prey
Hemidactylium scutatum	Orthosoma brunneum	prey
Hemidactylium scutatum	Parandra brunnea	prey
Hemidactylium scutatum	Physocnemum brevilineum	prey
Hemidactylium scutatum	Pogonocherus mixtus	prey
Hemidactylium scutatum	Prionus pocularis	prey
Hemidactylium scutatum	Psyrassa unicolor	prey
Hemidactylium scutatum	Pygoleptura nigrella	prey
Hemidactylium scutatum	Saperda calcarata	prey
Hemidactylium scutatum	Saperda candida	prey
Hemidactylium scutatum	Saperda obliqua	prey
Hemidactylium scutatum	Saperda populnea	prey
Hemidactylium scutatum	Saperda tridentata	prey
Hemidactylium scutatum	Saperda vestita	prey
Hemidactylium scutatum	Sarosesthes fulminans	prey
Hemidactylium scutatum	Stictoleptura canadensis	prey
Hemidactylium scutatum	Strangalepta abbreviata	prey
Hemidactylium scutatum	Strangalepta pubera	prey
Hemidactylium scutatum	Strangalia luteicornis	prey
Hemidactylium scutatum	Tetraopes melanurus	prey
Hemidactylium scutatum	Tetraopes tetrophthalmus	prey
Hemidactylium scutatum	Trachysida mutabilis	prey
Hemidactylium scutatum	Trigonarthris minnesotana	prey
Hemidactylium scutatum	Trigonarthris proxima	prey
Hemidactylium scutatum	Tylonotus bimaculatus	prey
Hemidactylium scutatum	Typocerus badius	prey
Hemidactylium scutatum	Typocerus velutinus	prey
Hemidactylium scutatum	Urgleptes signatus	prey
Hemidactylium scutatum	Urographis fasciatus	prey
Hemidactylium scutatum	Xylotrechus annosus	prey
Hemidactylium scutatum	Xylotrechus colonus	prey
Hemidactylium scutatum	Xylotrechus undulatus	prey
Hemidactylium scutatum	Adoxus obscurus	prey
Hemidactylium scutatum	Altica betulae	prey
Hemidactylium scutatum	Altica chalybea	prey
Hemidactylium scutatum	Altica corni	prey
Hemidactylium scutatum	Altica rosae	prey
Hemidactylium scutatum	Altica subplicata	prey
Hemidactylium scutatum	Anomoea laticlavia	prey
Hemidactylium scutatum	Anoplitis inaequalis	prey
Hemidactylium scutatum	Baliosus nervosus	prey
Hemidactylium scutatum	Bassareus mammifer	prey
Hemidactylium scutatum	Blepharida rhois	prey
Hemidactylium scutatum	Calligrapha californica	prey
Hemidactylium scutatum	Calligrapha multipunctata	prey
Hemidactylium scutatum	Calligrapha philadelphica	prey
Hemidactylium scutatum	Calligrapha rhoda	prey
Hemidactylium scutatum	Calligrapha scalaris	prey
Hemidactylium scutatum	Calligrapha spiraeae	prey
Hemidactylium scutatum	Chaetocnema protensa	prey
Hemidactylium scutatum	Chalepus walshi	prey
Hemidactylium scutatum	Chrysochus auratus	prey
Hemidactylium scutatum	Chrysolina quadrigemina	prey
Hemidactylium scutatum	Chrysomela alpicola	prey
Hemidactylium scutatum	Chrysomela scripta	prey
Hemidactylium scutatum	Colaspis pini	prey
Hemidactylium scutatum	Crepidodera longula	prey
Hemidactylium scutatum	Crepidodera violacea	prey
Hemidactylium scutatum	Crioceris asparagi	prey
Hemidactylium scutatum	Crioceris duodecimpunctata	prey
Hemidactylium scutatum	Cryptocephalus calidus	prey
Hemidactylium scutatum	Cryptocephalus notatus	prey
Hemidactylium scutatum	Cryptocephalus quadruplex	prey
Hemidactylium scutatum	Cryptocephalus venustus	prey
Hemidactylium scutatum	Derocrepis carinata	prey
Hemidactylium scutatum	Diachus catarius	prey
Hemidactylium scutatum	Disonycha alternata	prey
Hemidactylium scutatum	Disonycha latifrons	prey
Hemidactylium scutatum	Disonycha punctigera	prey
Hemidactylium scutatum	Distigmoptera apicalis	prey
Hemidactylium scutatum	Donacia caerulea	prey
Hemidactylium scutatum	Donacia cincticornis	prey
Hemidactylium scutatum	Donacia flavipes	prey
Hemidactylium scutatum	Donacia fulgens	prey
Hemidactylium scutatum	Donacia hirticollis	prey
Hemidactylium scutatum	Donacia megacornis	prey
Hemidactylium scutatum	Donacia piscatrix	prey
Hemidactylium scutatum	Donacia proxima	prey
Hemidactylium scutatum	Donacia pubescens	prey
Hemidactylium scutatum	Donacia pusilla	prey
Hemidactylium scutatum	Donacia subtilis	prey
Hemidactylium scutatum	Entomoscelis americana	prey
Hemidactylium scutatum	Exema canadensis	prey
Hemidactylium scutatum	Galerucella nymphaeae	prey
Hemidactylium scutatum	Galerucella sexvittata	prey
Hemidactylium scutatum	Galerucella tuberculata	prey
Hemidactylium scutatum	Gonioctena americana	prey
Hemidactylium scutatum	Haemonia nigricornis	prey
Hemidactylium scutatum	Helocassis clavata	prey
Hemidactylium scutatum	Labidomera clivicollis	prey
Hemidactylium scutatum	Leptinotarsa decemlineata	prey
Hemidactylium scutatum	Microrhopala vittata	prey
Hemidactylium scutatum	Neochlamisus cribripennis	prey
Hemidactylium scutatum	Neochlamisus gibbosus	prey
Hemidactylium scutatum	Ophraella americana	prey
Hemidactylium scutatum	Ophraella conferta	prey
Hemidactylium scutatum	Pachybrachis bivittatus	prey
Hemidactylium scutatum	Pachybrachis cephalicus	prey
Hemidactylium scutatum	Pachybrachis peccans	prey
Hemidactylium scutatum	Pachybrachis viduatus	prey
Hemidactylium scutatum	Paria fragariae	prey
Hemidactylium scutatum	Paria pratensis	prey
Hemidactylium scutatum	Paria quadriguttata	prey
Hemidactylium scutatum	Phratora purpurea	prey
Hemidactylium scutatum	Phyllobrotica limbata	prey
Hemidactylium scutatum	Phyllotreta striolata	prey
Hemidactylium scutatum	Plagiodera versicolora	prey
Hemidactylium scutatum	Psylliodes affinis	prey
Hemidactylium scutatum	Psylliodes punctulatus	prey
Hemidactylium scutatum	Pyrrhalta decora	prey
Hemidactylium scutatum	Trirhabda borealis	prey
Hemidactylium scutatum	Trirhabda canadensis	prey
Hemidactylium scutatum	Trirhabda virgata	prey
Hemidactylium scutatum	Xanthonia decemnotata	prey
Hemidactylium scutatum	Zygogramma suturalis	prey
Hemidactylium scutatum	Chariessa pilosa	prey
Hemidactylium scutatum	Trichodes nutalli	prey
Hemidactylium scutatum	Anatis labiculata	prey
Hemidactylium scutatum	Anisosticta bitriangularis	prey
Hemidactylium scutatum	Brachiacantha decempustulata	prey
Hemidactylium scutatum	Brachiacantha felina	prey
Hemidactylium scutatum	Brachiacantha ursina	prey
Hemidactylium scutatum	Calvia quatuordecimguttata	prey
Hemidactylium scutatum	Chilocorus stigma	prey
Hemidactylium scutatum	Coccinella hieroglyphica	prey
Hemidactylium scutatum	Coccinella monticola	prey
Hemidactylium scutatum	Coccinella novemnotata	prey
Hemidactylium scutatum	Coccinella septempunctata	prey
Hemidactylium scutatum	Coccinella transversalis	prey
Hemidactylium scutatum	Coccinella transversoguttata	prey
Hemidactylium scutatum	Coccinella trifasciata	prey
Hemidactylium scutatum	Coleomegilla maculata	prey
Hemidactylium scutatum	Cycloneda munda	prey
Hemidactylium scutatum	Harmonia axyridis	prey
Hemidactylium scutatum	Hippodamia convergens	prey
Hemidactylium scutatum	Hippodamia parenthesis	prey
Hemidactylium scutatum	Hippodamia tredecimpunctata	prey
Hemidactylium scutatum	Hyperaspis bigeminata	prey
Hemidactylium scutatum	Hyperaspis signata	prey
Hemidactylium scutatum	Hyperaspis undulata	prey
Hemidactylium scutatum	Mulsantina picta	prey
Hemidactylium scutatum	Myzia pullata	prey
Hemidactylium scutatum	Propylaea quatuordecimpunctata	prey
Hemidactylium scutatum	Psyllobora vigintimaculata	prey
Hemidactylium scutatum	Scymnus caudalis	prey
Hemidactylium scutatum	Scymnus rubricaudus	prey
Hemidactylium scutatum	Larinus obtusus	prey
Hemidactylium scutatum	Rhyssomatus lineaticollis	prey
Hemidactylium scutatum	Anthrenus	prey
Hemidactylium scutatum	Dermestes lardarius	prey
Hemidactylium scutatum	Dermestes talpinus	prey
Hemidactylium scutatum	Helichus striatus	prey
Hemidactylium scutatum	Adelocera aurorata	prey
Hemidactylium scutatum	Adelocera brevicornis	prey
Hemidactylium scutatum	Adelocera obtecta	prey
Hemidactylium scutatum	Agriotes fucosus	prey
Hemidactylium scutatum	Agriotes stabilis	prey
Hemidactylium scutatum	Alaus myops	prey
Hemidactylium scutatum	Athous acanthus	prey
Hemidactylium scutatum	Athous brightwelli	prey
Hemidactylium scutatum	Athous cucullatus	prey
Hemidactylium scutatum	Athous rufifrons	prey
Hemidactylium scutatum	Athous scapularis	prey
Hemidactylium scutatum	Cardiophorus convexulus	prey
Hemidactylium scutatum	Cardiophorus convexus	prey
Hemidactylium scutatum	Cardiophorus gagates	prey
Hemidactylium scutatum	Corymbites aeripennis	prey
Hemidactylium scutatum	Elater apicatus	prey
Hemidactylium scutatum	Elater rubricus	prey
Hemidactylium scutatum	Elathous discalceatus	prey
Hemidactylium scutatum	Leptoschema discalceatum	prey
Hemidactylium scutatum	Ludius hieroglyphicus	prey
Hemidactylium scutatum	Ludius inflatus	prey
Hemidactylium scutatum	Ludius meridanus	prey
Hemidactylium scutatum	Ludius nigrocornis	prey
Hemidactylium scutatum	Ludius nitidulus	prey
Hemidactylium scutatum	Ludius propola	prey
Hemidactylium scutatum	Ludius rufopleuralis	prey
Hemidactylium scutatum	Ludius triundulatus	prey
Hemidactylium scutatum	Melanactes morio	prey
Hemidactylium scutatum	Pityobius anguinus	prey
Hemidactylium scutatum	Pityobius billingsii	prey
Hemidactylium scutatum	Sericus brunneus	prey
Hemidactylium scutatum	Endomychus biguttatus	prey
Hemidactylium scutatum	Mycetina perpulchra	prey
Hemidactylium scutatum	Megalodacne heros	prey
Hemidactylium scutatum	Tritoma	prey
Hemidactylium scutatum	Anelastes druryi	prey
Hemidactylium scutatum	Heterocerus brunneus	prey
Hemidactylium scutatum	Hister abbreviatus	prey
Hemidactylium scutatum	Hister furtivus	prey
Hemidactylium scutatum	Hister immunis	prey
Hemidactylium scutatum	Saprinus assimilis	prey
Hemidactylium scutatum	Saprinus fraternus	prey
Hemidactylium scutatum	Saprinus patruelis	prey
Hemidactylium scutatum	Saprinus pennsylvanicus	prey
Hemidactylium scutatum	Sphaeridium scarabaeoides	prey
Hemidactylium scutatum	Ithycerus noveboracensis	prey
Hemidactylium scutatum	Cymatodera bicolor	prey
Hemidactylium scutatum	Ellychnia corrusca	prey
Hemidactylium scutatum	Lucidota atra	prey
Hemidactylium scutatum	Lucidota fenestralis	prey
Hemidactylium scutatum	Photuris pennsylvanica	prey
Hemidactylium scutatum	Pyractomena angulata	prey
Hemidactylium scutatum	Pyropyga nigricans	prey
Hemidactylium scutatum	Corticaria	prey
Hemidactylium scutatum	Lathridius	prey
Hemidactylium scutatum	Dorcus parallelus	prey
Hemidactylium scutatum	Platycerus quercus	prey
Hemidactylium scutatum	Benibotarus thoracicus	prey
Hemidactylium scutatum	Caenia dimidiata	prey
Hemidactylium scutatum	Calopteron reticulatum	prey
Hemidactylium scutatum	Calopteron terminale	prey
Hemidactylium scutatum	Leptoceletes basalis	prey
Hemidactylium scutatum	Epicauta pensylvanica	prey
Hemidactylium scutatum	Epicauta unicolor	prey
Hemidactylium scutatum	Collops marginellus	prey
Hemidactylium scutatum	Collops vittatus	prey
Hemidactylium scutatum	Malachius aeneus	prey
Hemidactylium scutatum	Mycetophagus punctatus	prey
Hemidactylium scutatum	Phenolia	prey
Hemidactylium scutatum	Prometopia sexmaculata	prey
Hemidactylium scutatum	Ditylus caeruleus	prey
Hemidactylium scutatum	Eurygenius campanulatus	prey
Hemidactylium scutatum	Stereopalpus pruinosus	prey
Hemidactylium scutatum	Dendroides canadensis	prey
Hemidactylium scutatum	Rhipiphorus fasciatus	prey
Hemidactylium scutatum	Aphodius erraticus	prey
Hemidactylium scutatum	Aphodius fimetarius	prey
Hemidactylium scutatum	Aphodius fossor	prey
Hemidactylium scutatum	Aphodius granarius	prey
Hemidactylium scutatum	Aphodius hamatus	prey
Hemidactylium scutatum	Bolboceras falli	prey
Hemidactylium scutatum	Cotalpa lanigera	prey
Hemidactylium scutatum	Cremastocheilus castaneae	prey
Hemidactylium scutatum	Dialytes striatulus	prey
Hemidactylium scutatum	Dialytes truncatus	prey
Hemidactylium scutatum	Dichelonyx albicollis	prey
Hemidactylium scutatum	Dichelonyx elongata	prey
Hemidactylium scutatum	Dichelonyx subvittata	prey
Hemidactylium scutatum	Diplotaxis sordida	prey
Hemidactylium scutatum	Diplotaxis tristis	prey
Hemidactylium scutatum	Euphoria fulgida	prey
Hemidactylium scutatum	Euphoria inda	prey
Hemidactylium scutatum	Geotrupes balyi	prey
Hemidactylium scutatum	Geotrupes splendidus	prey
Hemidactylium scutatum	Macrodactylus subspinosus	prey
Hemidactylium scutatum	Onthophagus hecate	prey
Hemidactylium scutatum	Onthophagus janus	prey
Hemidactylium scutatum	Osmoderma eremicola	prey
Hemidactylium scutatum	Osmoderma scabra	prey
Hemidactylium scutatum	Pachystethus oblivia	prey
Hemidactylium scutatum	Pelidnota punctata	prey
Hemidactylium scutatum	Phyllophaga anxia	prey
Hemidactylium scutatum	Phyllophaga crenulata	prey
Hemidactylium scutatum	Phyllophaga drakii	prey
Hemidactylium scutatum	Phyllophaga gracilis	prey
Hemidactylium scutatum	Phyllophaga marginalis	prey
Hemidactylium scutatum	Phyllophaga nitida	prey
Hemidactylium scutatum	Phyllophaga tristis	prey
Hemidactylium scutatum	Serica intermixta	prey
Hemidactylium scutatum	Serica lecontei	prey
Hemidactylium scutatum	Serica parallela	prey
Hemidactylium scutatum	Serica sericea	prey
Hemidactylium scutatum	Serica vespertina	prey
Hemidactylium scutatum	Trichiotinus assimilis	prey
Hemidactylium scutatum	Trox suberosus	prey
Hemidactylium scutatum	Xyloryctes jamaicensis	prey
Hemidactylium scutatum	Necrodes surinamensis	prey
Hemidactylium scutatum	Necrophila americana	prey
Hemidactylium scutatum	Nicrophorus marginatus	prey
Hemidactylium scutatum	Nicrophorus orbicollis	prey
Hemidactylium scutatum	Nicrophorus pustulatus	prey
Hemidactylium scutatum	Nicrophorus tomentosus	prey
Hemidactylium scutatum	Oiceoptoma lapponicum	prey
Hemidactylium scutatum	Oiceoptoma noveboracensis	prey
Hemidactylium scutatum	Creophilus villosus	prey
Hemidactylium scutatum	Cryptobium bicolor	prey
Hemidactylium scutatum	Ontholestes cingulatus	prey
Hemidactylium scutatum	Oxyporus femoralis	prey
Hemidactylium scutatum	Paederus littorarius	prey
Hemidactylium scutatum	Rybaxis mystica	prey
Hemidactylium scutatum	Staphylinus fossator	prey
Hemidactylium scutatum	Stenus advena	prey
Hemidactylium scutatum	Stenus egenus	prey
Hemidactylium scutatum	Stenus flavicornis	prey
Hemidactylium scutatum	Stenus neglectus	prey
Hemidactylium scutatum	Stenus rossi	prey
Hemidactylium scutatum	Tachinus memnonius	prey
Hemidactylium scutatum	Alobates morio	prey
Hemidactylium scutatum	Alobates pennsylvanica	prey
Hemidactylium scutatum	Androchirus erythropus	prey
Hemidactylium scutatum	Arthromacra aenea	prey
Hemidactylium scutatum	Blapstinus interruptus	prey
Hemidactylium scutatum	Boletophagus corticola	prey
Hemidactylium scutatum	Bolitotherus cornutus	prey
Hemidactylium scutatum	Diaperis maculata	prey
Hemidactylium scutatum	Haplandrus concolor	prey
Hemidactylium scutatum	Iphthimus opacus	prey
Hemidactylium scutatum	Isomira quadristriata	prey
Hemidactylium scutatum	Phellopsis obcordata	prey
Hemidactylium scutatum	Platydema americanum	prey
Hemidactylium scutatum	Pseudocistela brevis	prey
Hemidactylium scutatum	Tribolium castaneum	prey
Hemidactylium scutatum	Uloma impressa	prey
Hemidactylium scutatum	Upis ceramboides	prey
Hemidactylium scutatum	Xylopinus saperdoides	prey
Hemidactylium scutatum	Penthe	prey
Hemidactylium scutatum	Thymalus marginicollis	prey
Hemidactylium scutatum	Acartophthalmus	prey
Hemidactylium scutatum	Pterodontia	prey
Hemidactylium scutatum	Turbopsebius	prey
Hemidactylium scutatum	Sylvicola	prey
Hemidactylium scutatum	Calythea	prey
Hemidactylium scutatum	Delia platura	prey
Hemidactylium scutatum	Eustalomyia	prey
Hemidactylium scutatum	Hydrophoria	prey
Hemidactylium scutatum	Lasiomma	prey
Hemidactylium scutatum	Mumetopia	prey
Hemidactylium scutatum	Cyrtopogon lutatius	prey
Hemidactylium scutatum	Dioctria hyalipennis	prey
Hemidactylium scutatum	Holcocephala abdominalis	prey
Hemidactylium scutatum	Holcocephala calva	prey
Hemidactylium scutatum	Holopogon phaeonotus	prey
Hemidactylium scutatum	Holopogon vockerothi	prey
Hemidactylium scutatum	Laphria flavicollis	prey
Hemidactylium scutatum	Laphria janus	prey
Hemidactylium scutatum	Laphria posticata	prey
Hemidactylium scutatum	Laphria sacrator	prey
Hemidactylium scutatum	Laphria thoracica	prey
Hemidactylium scutatum	Leptogaster flavipes	prey
Hemidactylium scutatum	Machimus antimachus	prey
Hemidactylium scutatum	Machimus erythrocnemius	prey
Hemidactylium scutatum	Machimus notatus	prey
Hemidactylium scutatum	Machimus paropus	prey
Hemidactylium scutatum	Machimus sadyates	prey
Hemidactylium scutatum	Machimus virginicus	prey
Hemidactylium scutatum	Neoitamus flavofemoratus	prey
Hemidactylium scutatum	Proctacanthus milbertii	prey
Hemidactylium scutatum	Promachus bastardii	prey
Hemidactylium scutatum	Tipulogaster glabrata	prey
Hemidactylium scutatum	Atherix	prey
Hemidactylium scutatum	Cyamops	prey
Hemidactylium scutatum	Dilophus	prey
Hemidactylium scutatum	Anthrax albofasciatus	prey
Hemidactylium scutatum	Anthrax stellans	prey
Hemidactylium scutatum	Bombylius atriceps	prey
Hemidactylium scutatum	Bombylius mexicanus	prey
Hemidactylium scutatum	Bombylius varius	prey
Hemidactylium scutatum	Dipalta banksi	prey
Hemidactylium scutatum	Exoprosopa fasciata	prey
Hemidactylium scutatum	Exoprosopa fascipennis	prey
Hemidactylium scutatum	Geron calvus	prey
Hemidactylium scutatum	Hemipenthes sinuosa	prey
Hemidactylium scutatum	Hemipenthes webberi	prey
Hemidactylium scutatum	Lepidophora lutea	prey
Hemidactylium scutatum	Ogcodocera leucoprocta	prey
Hemidactylium scutatum	Paravilla separata	prey
Hemidactylium scutatum	Poecilanthrax tegminipennis	prey
Hemidactylium scutatum	Poecilognathus sulphureus	prey
Hemidactylium scutatum	Systoechus candidulus	prey
Hemidactylium scutatum	Systoechus vulgaris	prey
Hemidactylium scutatum	Villa alternata	prey
Hemidactylium scutatum	Villa fulviana	prey
Hemidactylium scutatum	Villa lateralis	prey
Hemidactylium scutatum	Villa nigra	prey
Hemidactylium scutatum	Bufolucilia silvarum	prey
Hemidactylium scutatum	Calliphora livida	prey
Hemidactylium scutatum	Cynomyopsis cadaverina	prey
Hemidactylium scutatum	Lucilia illustris	prey
Hemidactylium scutatum	Phaenicia sericata	prey
Hemidactylium scutatum	Phormia regina	prey
Hemidactylium scutatum	Meoneura	prey
Hemidactylium scutatum	Cordylomyia	prey
Hemidactylium scutatum	Monohelea	prey
Hemidactylium scutatum	Nilobezzia	prey
Hemidactylium scutatum	Sphaeromias	prey
Hemidactylium scutatum	Plunomia	prey
Hemidactylium scutatum	Chaoborus	prey
Hemidactylium scutatum	Ablabesmyia	prey
Hemidactylium scutatum	Axarus	prey
Hemidactylium scutatum	Cladopelma	prey
Hemidactylium scutatum	Cladotanytarsus	prey
Hemidactylium scutatum	Clinotanypus	prey
Hemidactylium scutatum	Conchapelopia	prey
Hemidactylium scutatum	Constempellina	prey
Hemidactylium scutatum	Corynoneura	prey
Hemidactylium scutatum	Cricotopus	prey
Hemidactylium scutatum	Cryptochironomus	prey
Hemidactylium scutatum	Cryptotendipes	prey
Hemidactylium scutatum	Dicrotendipes	prey
Hemidactylium scutatum	Einfeldia	prey
Hemidactylium scutatum	Endochironomus	prey
Hemidactylium scutatum	Labrundinia	prey
Hemidactylium scutatum	Lauterborniella	prey
Hemidactylium scutatum	Microtendipes	prey
Hemidactylium scutatum	Nanocladius	prey
Hemidactylium scutatum	Nilotanypus	prey
Hemidactylium scutatum	Nilothauma	prey
Hemidactylium scutatum	Parachironomus	prey
Hemidactylium scutatum	Parakiefferiella	prey
Hemidactylium scutatum	Paralauterborniella	prey
Hemidactylium scutatum	Parametriocnemus	prey
Hemidactylium scutatum	Paratanytarsus	prey
Hemidactylium scutatum	Paratendipes	prey
Hemidactylium scutatum	Phaenopsectra	prey
Hemidactylium scutatum	Potthastia	prey
Hemidactylium scutatum	Pseudochironomus	prey
Hemidactylium scutatum	Psilometriocnemus	prey
Hemidactylium scutatum	Rheocricotopus	prey
Hemidactylium scutatum	Rheotanytarsus	prey
Hemidactylium scutatum	Robackia	prey
Hemidactylium scutatum	Stempellina	prey
Hemidactylium scutatum	Stenochironomus	prey
Hemidactylium scutatum	Stictochironomus	prey
Hemidactylium scutatum	Synorthocladius	prey
Hemidactylium scutatum	Thienemanniella	prey
Hemidactylium scutatum	Thienemannimyia	prey
Hemidactylium scutatum	Zalutschia	prey
Hemidactylium scutatum	Zavrelia	prey
Hemidactylium scutatum	Aphanotrigonum	prey
Hemidactylium scutatum	Diplotoxa microcera	prey
Hemidactylium scutatum	Eribolus	prey
Hemidactylium scutatum	Hippelates pallipes	prey
Hemidactylium scutatum	Homaluroides	prey
Hemidactylium scutatum	Meromyza americana	prey
Hemidactylium scutatum	Meromyza pratorum	prey
Hemidactylium scutatum	Olcella	prey
Hemidactylium scutatum	Psilacrum arpidia	prey
Hemidactylium scutatum	Thaumatomyia	prey
Hemidactylium scutatum	Tricimba	prey
Hemidactylium scutatum	Clusia	prey
Hemidactylium scutatum	Physocephala furcillata	prey
Hemidactylium scutatum	Zodion fulvifrons	prey
Hemidactylium scutatum	Aedes aurifer	prey
Hemidactylium scutatum	Aedes canadensis	prey
Hemidactylium scutatum	Aedes cinereus	prey
Hemidactylium scutatum	Aedes communis	prey
Hemidactylium scutatum	Aedes excrucians	prey
Hemidactylium scutatum	Aedes fitchii	prey
Hemidactylium scutatum	Aedes flavescens	prey
Hemidactylium scutatum	Aedes impiger	prey
Hemidactylium scutatum	Aedes intrudens	prey
Hemidactylium scutatum	Aedes pullatus	prey
Hemidactylium scutatum	Aedes punctor	prey
Hemidactylium scutatum	Aedes spencerii	prey
Hemidactylium scutatum	Aedes sticticus	prey
Hemidactylium scutatum	Aedes stimulans	prey
Hemidactylium scutatum	Aedes trichurus	prey
Hemidactylium scutatum	Aedes vexans	prey
Hemidactylium scutatum	Coquillettidia perturbans	prey
Hemidactylium scutatum	Culex restuans	prey
Hemidactylium scutatum	Culex salinarius	prey
Hemidactylium scutatum	Culiseta morsitans	prey
Hemidactylium scutatum	Wyeomyia smithii	prey
Hemidactylium scutatum	Curtonotum helvum	prey
Hemidactylium scutatum	Dolichopus finitus	prey
Hemidactylium scutatum	Dolichopus pulchrimanus	prey
Hemidactylium scutatum	Pelastoneurus vagans	prey
Hemidactylium scutatum	Sympycnus lineatus	prey
Hemidactylium scutatum	Xanthochlorus helvinus	prey
Hemidactylium scutatum	Amiota	prey
Hemidactylium scutatum	Chymomyza amoena	prey
Hemidactylium scutatum	Cladochaeta	prey
Hemidactylium scutatum	Mycodrosophila	prey
Hemidactylium scutatum	Stegana	prey
Hemidactylium scutatum	Dryomyza	prey
Hemidactylium scutatum	Anthalia	prey
Hemidactylium scutatum	Bicellaria	prey
Hemidactylium scutatum	Chelipoda	prey
Hemidactylium scutatum	Drapetis	prey
Hemidactylium scutatum	Euhybus	prey
Hemidactylium scutatum	Hemerodromia	prey
Hemidactylium scutatum	Hybos reversus	prey
Hemidactylium scutatum	Leptopeza	prey
Hemidactylium scutatum	Syneches simplex	prey
Hemidactylium scutatum	Syneches thoracicus	prey
Hemidactylium scutatum	Tachydromia	prey
Hemidactylium scutatum	Tachypeza	prey
Hemidactylium scutatum	Athyroglossa	prey
Hemidactylium scutatum	Hecamedoides glaucellus	prey
Hemidactylium scutatum	Hydrochasma	prey
Hemidactylium scutatum	Scatella	prey
Hemidactylium scutatum	Amoebaleria	prey
Hemidactylium scutatum	Anorostoma	prey
Hemidactylium scutatum	Suillia	prey
Hemidactylium scutatum	Ornithomya	prey
Hemidactylium scutatum	Poecilolycia browni	prey
Hemidactylium scutatum	Poecilominettia	prey
Hemidactylium scutatum	Dasiops	prey
Hemidactylium scutatum	Lonchaea polita	prey
Hemidactylium scutatum	Lonchoptera furcata	prey
Hemidactylium scutatum	Compsobata univitta	prey
Hemidactylium scutatum	Rainieria antennaepes	prey
Hemidactylium scutatum	Desmometopa	prey
Hemidactylium scutatum	Eusiphona	prey
Hemidactylium scutatum	Neophyllomyza	prey
Hemidactylium scutatum	Paramyia nitens	prey
Hemidactylium scutatum	Pholeomyia	prey
Hemidactylium scutatum	Caricea	prey
Hemidactylium scutatum	Limnophora	prey
Hemidactylium scutatum	Musca	prey
Hemidactylium scutatum	Stomoxys calcitrans	prey
Hemidactylium scutatum	Thricops	prey
Hemidactylium scutatum	Asindulum montanum	prey
Hemidactylium scutatum	Brachypeza	prey
Hemidactylium scutatum	Dziedzickia	prey
Hemidactylium scutatum	Leia	prey
Hemidactylium scutatum	Leptomorphus	prey
Hemidactylium scutatum	Macrobrachius productus	prey
Hemidactylium scutatum	Megalopelma	prey
Hemidactylium scutatum	Monoclona	prey
Hemidactylium scutatum	Paratinia recurva	prey
Hemidactylium scutatum	Rondaniella dimidiata	prey
Hemidactylium scutatum	Symmerus	prey
Hemidactylium scutatum	Zygomyia	prey
Hemidactylium scutatum	Dorniphora	prey
Hemidactylium scutatum	Gymnophora	prey
Hemidactylium scutatum	Rivellia viridulans	prey
Hemidactylium scutatum	Psila	prey
Hemidactylium scutatum	Threticus	prey
Hemidactylium scutatum	Bittacomorpha clavipes	prey
Hemidactylium scutatum	Bittacomorphella jonesi	prey
Hemidactylium scutatum	Pyrgota undata	prey
Hemidactylium scutatum	Sphecomyiella valida	prey
Hemidactylium scutatum	Chrysopilus quadratus	prey
Hemidactylium scutatum	Rhagio hirta	prey
Hemidactylium scutatum	Rhagio mystaceus	prey
Hemidactylium scutatum	Rhagio vertebrata	prey
Hemidactylium scutatum	Arachnidomyia	prey
Hemidactylium scutatum	Boettcheria	prey
Hemidactylium scutatum	Emblemasoma auditrix	prey
Hemidactylium scutatum	Fletcherimyia	prey
Hemidactylium scutatum	Gymnoprosopa	prey
Hemidactylium scutatum	Helicobia	prey
Hemidactylium scutatum	Metoposarcophaga	prey
Hemidactylium scutatum	Sarcotachinella sinuata	prey
Hemidactylium scutatum	Sphixapata trilineata	prey
Hemidactylium scutatum	Bucephalina	prey
Hemidactylium scutatum	Chaetosa	prey
Hemidactylium scutatum	Cordylurella	prey
Hemidactylium scutatum	Hydromyza confluens	prey
Hemidactylium scutatum	Parallelomma vittatum	prey
Hemidactylium scutatum	Scatophaga furcata	prey
Hemidactylium scutatum	Spaziphora cincta	prey
Hemidactylium scutatum	Colobostema	prey
Hemidactylium scutatum	Scenopinus fenestralis	prey
Hemidactylium scutatum	Bradysia	prey
Hemidactylium scutatum	Corynoptera	prey
Hemidactylium scutatum	Sciara	prey
Hemidactylium scutatum	Anticheta	prey
Hemidactylium scutatum	Elgiva	prey
Hemidactylium scutatum	Euthycera	prey
Hemidactylium scutatum	Limnia	prey
Hemidactylium scutatum	Poecilographa decora	prey
Hemidactylium scutatum	Pteromicra	prey
Hemidactylium scutatum	Sepedon armipes	prey
Hemidactylium scutatum	Tetanocera plebeia	prey
Hemidactylium scutatum	Trypetoptera canadensis	prey
Hemidactylium scutatum	Enicomira minor	prey
Hemidactylium scutatum	Nemopoda nitidula	prey
Hemidactylium scutatum	Sepsis punctum	prey
Hemidactylium scutatum	Simulium venustum	prey
Hemidactylium scutatum	Simulium vittatum	prey
Hemidactylium scutatum	Stegopterna	prey
Hemidactylium scutatum	Copromyza equina	prey
Hemidactylium scutatum	Lotophila atra	prey
Hemidactylium scutatum	Telomerina	prey
Hemidactylium scutatum	Caloparyphus tetraspilus	prey
Hemidactylium scutatum	Euparyphus stigmaticalis	prey
Hemidactylium scutatum	Nemotelus nigrinus	prey
Hemidactylium scutatum	Neopachygaster reniformis	prey
Hemidactylium scutatum	Odontomyia hydrolenoides	prey
Hemidactylium scutatum	Odontomyia virgo	prey
Hemidactylium scutatum	Ptecticus sackeni	prey
Hemidactylium scutatum	Sargus decorus	prey
Hemidactylium scutatum	Stratiomys meigenii	prey
Hemidactylium scutatum	Stratiomys norma	prey
Hemidactylium scutatum	Strongylophthalmyia	prey
Hemidactylium scutatum	Allograpta obliqua	prey
Hemidactylium scutatum	Baccha elongata	prey
Hemidactylium scutatum	Blera analis	prey
Hemidactylium scutatum	Chalcosyrphus anthreas	prey
Hemidactylium scutatum	Chalcosyrphus nemorum	prey
Hemidactylium scutatum	Cheilosia shannoni	prey
Hemidactylium scutatum	Epistrophe nitidicollis	prey
Hemidactylium scutatum	Eristalis arbustorum	prey
Hemidactylium scutatum	Eristalis dimidiata	prey
Hemidactylium scutatum	Eristalis flavipes	prey
Hemidactylium scutatum	Eristalis tenax	prey
Hemidactylium scutatum	Eristalis transversa	prey
Hemidactylium scutatum	Eupeodes americanus	prey
Hemidactylium scutatum	Eupeodes pomus	prey
Hemidactylium scutatum	Helophilus fasciatus	prey
Hemidactylium scutatum	Heringia canadensis	prey
Hemidactylium scutatum	Heringia salax	prey
Hemidactylium scutatum	Mallota posticata	prey
Hemidactylium scutatum	Microdon globosus	prey
Hemidactylium scutatum	Ocyptamus fascipennis	prey
Hemidactylium scutatum	Orthonevra pictipennis	prey
Hemidactylium scutatum	Paragus haemorrhous	prey
Hemidactylium scutatum	Parhelophilus rex	prey
Hemidactylium scutatum	Platycheirus immarginatus	prey
Hemidactylium scutatum	Platycheirus quadratus	prey
Hemidactylium scutatum	Pyrophaena rosarum	prey
Hemidactylium scutatum	Rhingia nasica	prey
Hemidactylium scutatum	Sericomyia chrysotoxoides	prey
Hemidactylium scutatum	Sericomyia lata	prey
Hemidactylium scutatum	Somula decora	prey
Hemidactylium scutatum	Sphaerophoria contigua	prey
Hemidactylium scutatum	Sphegina rufiventris	prey
Hemidactylium scutatum	Spilomyia sayi	prey
Hemidactylium scutatum	Syritta pipiens	prey
Hemidactylium scutatum	Syrphus rectus	prey
Hemidactylium scutatum	Syrphus ribesii	prey
Hemidactylium scutatum	Temnostoma balyras	prey
Hemidactylium scutatum	Temnostoma barberi	prey
Hemidactylium scutatum	Toxomerus geminatus	prey
Hemidactylium scutatum	Toxomerus marginatus	prey
Hemidactylium scutatum	Trichopsomyia apisaon	prey
Hemidactylium scutatum	Mallota bautias	prey
Hemidactylium scutatum	Xylota bicolor	prey
Hemidactylium scutatum	Xylota ejuncida	prey
Hemidactylium scutatum	Xylota subfasciata	prey
Hemidactylium scutatum	Atylotus bicolor	prey
Hemidactylium scutatum	Atylotus duplex	prey
Hemidactylium scutatum	Atylotus hyalicosta	prey
Hemidactylium scutatum	Atylotus thoracicus	prey
Hemidactylium scutatum	Chrysops aberrans	prey
Hemidactylium scutatum	Chrysops callidus	prey
Hemidactylium scutatum	Chrysops carbonarius	prey
Hemidactylium scutatum	Chrysops cincticornis	prey
Hemidactylium scutatum	Chrysops cuclux	prey
Hemidactylium scutatum	Chrysops dawsoni	prey
Hemidactylium scutatum	Chrysops excitans	prey
Hemidactylium scutatum	Chrysops frigidus	prey
Hemidactylium scutatum	Chrysops indus	prey
Hemidactylium scutatum	Chrysops macquarti	prey
Hemidactylium scutatum	Chrysops mitis	prey
Hemidactylium scutatum	Chrysops niger	prey
Hemidactylium scutatum	Chrysops sackeni	prey
Hemidactylium scutatum	Chrysops univittatus	prey
Hemidactylium scutatum	Chrysops venus	prey
Hemidactylium scutatum	Chrysops vittatus	prey
Hemidactylium scutatum	Hybomitra affinis	prey
Hemidactylium scutatum	Hybomitra cincta	prey
Hemidactylium scutatum	Hybomitra epistates	prey
Hemidactylium scutatum	Hybomitra frontalis	prey
Hemidactylium scutatum	Hybomitra illota	prey
Hemidactylium scutatum	Hybomitra lasiophthalma	prey
Hemidactylium scutatum	Hybomitra microcephala	prey
Hemidactylium scutatum	Hybomitra nitidifrons	prey
Hemidactylium scutatum	Hybomitra pechumani	prey
Hemidactylium scutatum	Hybomitra sodalis	prey
Hemidactylium scutatum	Hybomitra trepida	prey
Hemidactylium scutatum	Stonemyia tranquilla	prey
Hemidactylium scutatum	Tabanus atratus	prey
Hemidactylium scutatum	Tabanus lineola	prey
Hemidactylium scutatum	Tabanus marginalis	prey
Hemidactylium scutatum	Tabanus novaescotiae	prey
Hemidactylium scutatum	Tabanus quinquevittatus	prey
Hemidactylium scutatum	Tabanus reinwardtii	prey
Hemidactylium scutatum	Tabanus similis	prey
Hemidactylium scutatum	Tabanus sparus	prey
Hemidactylium scutatum	Archytas apicifer	prey
Hemidactylium scutatum	Cryptomeigenia	prey
Hemidactylium scutatum	Cylindromyia	prey
Hemidactylium scutatum	Euscopolia dakotensis	prey
Hemidactylium scutatum	Gymnoclytia	prey
Hemidactylium scutatum	Gymnosoma fuliginosum	prey
Hemidactylium scutatum	Hystricia abrupta	prey
Hemidactylium scutatum	Linnaemya	prey
Hemidactylium scutatum	Lypha	prey
Hemidactylium scutatum	Microphthalma disjuncta	prey
Hemidactylium scutatum	Peleteria iterans	prey
Hemidactylium scutatum	Ptilodexia	prey
Hemidactylium scutatum	Tachina algens	prey
Hemidactylium scutatum	Xanthophyto	prey
Hemidactylium scutatum	Zaira	prey
Hemidactylium scutatum	Campiglossa albiceps	prey
Hemidactylium scutatum	Eurosta solidaginis	prey
Hemidactylium scutatum	Neaspilota alba	prey
Hemidactylium scutatum	Orellia palposa	prey
Hemidactylium scutatum	Cyclotelus rufiventris	prey
Hemidactylium scutatum	Ozodiceromya frontalis	prey
Hemidactylium scutatum	Spiriverpa senex	prey
Hemidactylium scutatum	Chionea valga	prey
Hemidactylium scutatum	Ctenophora	prey
Hemidactylium scutatum	Gnophomyia	prey
Hemidactylium scutatum	Tipula longiventris	prey
Hemidactylium scutatum	Tipula serta	prey
Hemidactylium scutatum	Chaetopsis massyla	prey
Hemidactylium scutatum	Herina canadensis	prey
Hemidactylium scutatum	Melieria similis	prey
Hemidactylium scutatum	Pseudotephritis	prey
Hemidactylium scutatum	Seioptera vibrans	prey
Hemidactylium scutatum	Xylomya americana	prey
Hemidactylium scutatum	Coenomyia ferruginea	prey
Hemidactylium scutatum	Rachicerus	prey
Hemidactylium scutatum	Aphaenogaster picea	prey
Hemidactylium scutatum	Brachymyrmex depilis	prey
Hemidactylium scutatum	Camponotus herculeanus	prey
Hemidactylium scutatum	Camponotus nearcticus	prey
Hemidactylium scutatum	Camponotus novaeboracensis	prey
Hemidactylium scutatum	Camponotus pennsylvanicus	prey
Hemidactylium scutatum	Crematogaster cerasi	prey
Hemidactylium scutatum	Crematogaster lineolata	prey
Hemidactylium scutatum	Dolichoderus plagiatus	prey
Hemidactylium scutatum	Dolichoderus taschenbergi	prey
Hemidactylium scutatum	Formica aserva	prey
Hemidactylium scutatum	Formica impexa	prey
Hemidactylium scutatum	Formica incerta	prey
Hemidactylium scutatum	Formica integra	prey
Hemidactylium scutatum	Formica lasioides	prey
Hemidactylium scutatum	Formica neogagates	prey
Hemidactylium scutatum	Formica neorufibarbis	prey
Hemidactylium scutatum	Formica obscuriventris	prey
Hemidactylium scutatum	Formica pergandei	prey
Hemidactylium scutatum	Formica rubicunda	prey
Hemidactylium scutatum	Formica subaenescens	prey
Hemidactylium scutatum	Formica subsericea	prey
Hemidactylium scutatum	Formica vinculans	prey
Hemidactylium scutatum	Lasius alienus	prey
Hemidactylium scutatum	Lasius flavus	prey
Hemidactylium scutatum	Lasius nearcticus	prey
Hemidactylium scutatum	Lasius neoniger	prey
Hemidactylium scutatum	Lasius subglaber	prey
Hemidactylium scutatum	Lasius umbratus	prey
Hemidactylium scutatum	Leptothorax af can	prey
Hemidactylium scutatum	Leptothorax af erg	prey
Hemidactylium scutatum	Myrmica AF erg	prey
Hemidactylium scutatum	Myrmica AF scu	prey
Hemidactylium scutatum	Myrmica americana	prey
Hemidactylium scutatum	Myrmica detritinodis	prey
Hemidactylium scutatum	Myrmica fracticornis	prey
Hemidactylium scutatum	Myrmica punctiventris	prey
Hemidactylium scutatum	Ponera pennsylvanica	prey
Hemidactylium scutatum	Prenolepis imparis	prey
Hemidactylium scutatum	Protomognathus americanus	prey
Hemidactylium scutatum	Solenopsis molesta	prey
Hemidactylium scutatum	Stenamma diecki	prey
Hemidactylium scutatum	Stenamma impar	prey
Hemidactylium scutatum	Stenamma schmitti	prey
Hemidactylium scutatum	Tapinoma sessile	prey
Hemidactylium scutatum	Temnothorax ambiguus	prey
Hemidactylium scutatum	Temnothorax curvispinosus	prey
Hemidactylium scutatum	Temnothorax longispinosus	prey
Hemidactylium scutatum	Ceuthophilus latens	prey
Hemidactylium scutatum	Ceuthophilus meridionalis	prey
Hemidactylium scutatum	Araneus bicentenarius	prey
Hemidactylium scutatum	Araniella displicata	prey
Hemidactylium scutatum	Argiope trifasciata	prey
Hemidactylium scutatum	Larinioides sclopetarius	prey
Hemidactylium scutatum	Mangora gibberosa	prey
Hemidactylium scutatum	Mangora placida	prey
Hemidactylium scutatum	Herpyllus ecclesiasticus	prey
Hemidactylium scutatum	Neriene radiata	prey
Hemidactylium scutatum	Arctosa littoralis	prey
Hemidactylium scutatum	Dolomedes tenebrosus	prey
Hemidactylium scutatum	Pisaurina mira	prey
Hemidactylium scutatum	Eris floridana	prey
Hemidactylium scutatum	Eris militaris	prey
Hemidactylium scutatum	Maevia inclemens	prey
Hemidactylium scutatum	Naphrys pulex	prey
Hemidactylium scutatum	Pelegrina proterva	prey
Hemidactylium scutatum	Phidippus clarus	prey
Hemidactylium scutatum	Phidippus purpuratus	prey
Hemidactylium scutatum	Platycryptus undatus	prey
Hemidactylium scutatum	Salticus scenicus	prey
Hemidactylium scutatum	Leucauge venusta	prey
Hemidactylium scutatum	Enoplognatha ovata	prey
Hemidactylium scutatum	Latrodectus variolus	prey
Hemidactylium scutatum	Misumena vatia	prey
Plethodon cinereus	Ambystoma tigrinum	prey
Plethodon cinereus	Hemidactylium scutatum	prey
Plethodon cinereus	Plethodon cinereus	prey
Plethodon cinereus	Ischalia costata	prey
Plethodon cinereus	Notoxus nitalpa	prey
Plethodon cinereus	Euparius marmoreus	prey
Plethodon cinereus	Arrhenodes minutus	prey
Plethodon cinereus	Agrilus anxius	prey
Plethodon cinereus	Agrilus bilineatus	prey
Plethodon cinereus	Agrilus crinicornis	prey
Plethodon cinereus	Agrilus masculinus	prey
Plethodon cinereus	Agrilus nigricans	prey
Plethodon cinereus	Agrilus obsoletoguttatus	prey
Plethodon cinereus	Agrilus pensus	prey
Plethodon cinereus	Agrilus planipennis	prey
Plethodon cinereus	Agrilus politus	prey
Plethodon cinereus	Agrilus putillus	prey
Plethodon cinereus	Agrilus ruficollis	prey
Plethodon cinereus	Anthaxia inornata	prey
Plethodon cinereus	Brachys aerosus	prey
Plethodon cinereus	Buprestis fasciata	prey
Plethodon cinereus	Buprestis maculativentris	prey
Plethodon cinereus	Buprestis maculipennis	prey
Plethodon cinereus	Buprestis salisburyensis	prey
Plethodon cinereus	Buprestis sulcicollis	prey
Plethodon cinereus	Chalcophora fortis	prey
Plethodon cinereus	Chalcophora liberta	prey
Plethodon cinereus	Chrysobothris cribraria	prey
Plethodon cinereus	Chrysobothris dentipes	prey
Plethodon cinereus	Chrysobothris femorata	prey
Plethodon cinereus	Chrysobothris scabripennis	prey
Plethodon cinereus	Chrysobothris sexsignata	prey
Plethodon cinereus	Chrysobothris trinervia	prey
Plethodon cinereus	Chrysobothris viridiceps	prey
Plethodon cinereus	Dicerca callosa	prey
Plethodon cinereus	Dicerca caudata	prey
Plethodon cinereus	Dicerca divaricata	prey
Plethodon cinereus	Dicerca tenebrica	prey
Plethodon cinereus	Byrrhus americanus	prey
Plethodon cinereus	Byturus unicolor	prey
Plethodon cinereus	Cantharis nigriceps	prey
Plethodon cinereus	Chauliognathus pensylvanicus	prey
Plethodon cinereus	Podabrus diadema	prey
Plethodon cinereus	Telephorus rotundicollis	prey
Plethodon cinereus	Acupalpus carus	prey
Plethodon cinereus	Acupalpus pauperculus	prey
Plethodon cinereus	Acupalpus pumilus	prey
Plethodon cinereus	Agonum aeruginosum	prey
Plethodon cinereus	Agonum affine	prey
Plethodon cinereus	Agonum cupripenne	prey
Plethodon cinereus	Agonum errans	prey
Plethodon cinereus	Agonum excavatum	prey
Plethodon cinereus	Agonum ferreum	prey
Plethodon cinereus	Agonum lutulentum	prey
Plethodon cinereus	Agonum octopunctatum	prey
Plethodon cinereus	Agonum placidum	prey
Plethodon cinereus	Agonum propinquum	prey
Plethodon cinereus	Agonum tenue	prey
Plethodon cinereus	Amara angustata	prey
Plethodon cinereus	Amara convexa	prey
Plethodon cinereus	Amara cupreolata	prey
Plethodon cinereus	Amara latior	prey
Plethodon cinereus	Amara musculis	prey
Plethodon cinereus	Amara obesa	prey
Plethodon cinereus	Amara sinuosa	prey
Plethodon cinereus	Amphasia sericea	prey
Plethodon cinereus	Anisodactylus discoideus	prey
Plethodon cinereus	Badister neopulchellus	prey
Plethodon cinereus	Badister reflexus	prey
Plethodon cinereus	Bembidion aenulum	prey
Plethodon cinereus	Bembidion affine	prey
Plethodon cinereus	Bembidion bifossulatum	prey
Plethodon cinereus	Bembidion carinula	prey
Plethodon cinereus	Bembidion confusum	prey
Plethodon cinereus	Bembidion fortestriatum	prey
Plethodon cinereus	Bembidion habile	prey
Plethodon cinereus	Bembidion inaequale	prey
Plethodon cinereus	Bembidion intermedium	prey
Plethodon cinereus	Bembidion levettei	prey
Plethodon cinereus	Bembidion litorale	prey
Plethodon cinereus	Bembidion mackinacensis	prey
Plethodon cinereus	Bembidion obscurellum	prey
Plethodon cinereus	Bembidion patruele	prey
Plethodon cinereus	Bembidion petrosum	prey
Plethodon cinereus	Bembidion pseudocautum	prey
Plethodon cinereus	Bembidion rapidum	prey
Plethodon cinereus	Bembidion salebratum	prey
Plethodon cinereus	Bembidion transversale	prey
Plethodon cinereus	Bembidion versicolor	prey
Plethodon cinereus	Blemus discus	prey
Plethodon cinereus	Brachinus janthinipennis	prey
Plethodon cinereus	Brachinus rugipennis	prey
Plethodon cinereus	Bradycellus lecontei	prey
Plethodon cinereus	Calathus advena	prey
Plethodon cinereus	Calathus gregarius	prey
Plethodon cinereus	Calleida purpurea	prey
Plethodon cinereus	Calosoma calidum	prey
Plethodon cinereus	Calosoma externum	prey
Plethodon cinereus	Carabus goryi	prey
Plethodon cinereus	Carabus maeander	prey
Plethodon cinereus	Carabus serratus	prey
Plethodon cinereus	Carabus sylvosus	prey
Plethodon cinereus	Chlaenius brevilabris	prey
Plethodon cinereus	Chlaenius impunctifrons	prey
Plethodon cinereus	Chlaenius nemoralis	prey
Plethodon cinereus	Chlaenius pennsylvanicus	prey
Plethodon cinereus	Chlaenius sericeus	prey
Plethodon cinereus	Chlaenius tomentosus	prey
Plethodon cinereus	Cicindela duodecimguttata	prey
Plethodon cinereus	Cicindela formosa	prey
Plethodon cinereus	Cicindela longilabris	prey
Plethodon cinereus	Cicindela patruela	prey
Plethodon cinereus	Cicindela punctulata	prey
Plethodon cinereus	Cicindela purpurea	prey
Plethodon cinereus	Cicindela repanda	prey
Plethodon cinereus	Cicindela scutellaris	prey
Plethodon cinereus	Cicindela sexguttata	prey
Plethodon cinereus	Cicindela tranquebarica	prey
Plethodon cinereus	Clivina fossor	prey
Plethodon cinereus	Cymindis americana	prey
Plethodon cinereus	Cymindis limbatus	prey
Plethodon cinereus	Cymindis platicollis	prey
Plethodon cinereus	Dicaelus teter	prey
Plethodon cinereus	Diplocheila striatopunctata	prey
Plethodon cinereus	Dyschirius brevispinus	prey
Plethodon cinereus	Dyschirius dejeanii	prey
Plethodon cinereus	Dyschirius longulus	prey
Plethodon cinereus	Dyschirius politus	prey
Plethodon cinereus	Dyschirius sphaericollis	prey
Plethodon cinereus	Dyschirius terminatus	prey
Plethodon cinereus	Elaphrus americanus	prey
Plethodon cinereus	Galerita janus	prey
Plethodon cinereus	Gastrellarius honestus	prey
Plethodon cinereus	Geopinus incrassatus	prey
Plethodon cinereus	Harpalus caliginosus	prey
Plethodon cinereus	Harpalus erraticus	prey
Plethodon cinereus	Harpalus lewisii	prey
Plethodon cinereus	Harpalus pensylvanicus	prey
Plethodon cinereus	Harpalus puncticeps	prey
Plethodon cinereus	Helluomorphoides praeustus	prey
Plethodon cinereus	Lebia atriventris	prey
Plethodon cinereus	Lebia fuscata	prey
Plethodon cinereus	Lebia tricolor	prey
Plethodon cinereus	Lebia viridis	prey
Plethodon cinereus	Lebia vittata	prey
Plethodon cinereus	Loricera pilicornis	prey
Plethodon cinereus	Mioptachys flavicauda	prey
Plethodon cinereus	Myas coracinus	prey
Plethodon cinereus	Myas cyanescens	prey
Plethodon cinereus	Notiobia picea	prey
Plethodon cinereus	Notiobia sayi	prey
Plethodon cinereus	Notiobia terminata	prey
Plethodon cinereus	Notiophilus aeneus	prey
Plethodon cinereus	Omophron americanum	prey
Plethodon cinereus	Omophron tesselatum	prey
Plethodon cinereus	Patrobus longicornis	prey
Plethodon cinereus	Perigona pallipennis	prey
Plethodon cinereus	Platynus decentis	prey
Plethodon cinereus	Poecilus chalcites	prey
Plethodon cinereus	Poecilus lucublandus	prey
Plethodon cinereus	Pristodactyla impunctata	prey
Plethodon cinereus	Pterostichus adoxus	prey
Plethodon cinereus	Pterostichus mutus	prey
Plethodon cinereus	Pterostichus tristis	prey
Plethodon cinereus	Sphaeroderus stenostomus	prey
Plethodon cinereus	Stenolophus comma	prey
Plethodon cinereus	Stenolophus lineola	prey
Plethodon cinereus	Stenolophus ochropezus	prey
Plethodon cinereus	Tetragonoderus fasciatus	prey
Plethodon cinereus	Trechus apicalis	prey
Plethodon cinereus	Typitium ungulare	prey
Plethodon cinereus	Acanthocinus pusillus	prey
Plethodon cinereus	Acmaeops proteus	prey
Plethodon cinereus	Aegomorphus modestus	prey
Plethodon cinereus	Analeptura lineola	prey
Plethodon cinereus	Anelaphus parallelus	prey
Plethodon cinereus	Anthophylax cyaneus	prey
Plethodon cinereus	Astylopsis collaris	prey
Plethodon cinereus	Bellamira scalaris	prey
Plethodon cinereus	Brachyleptura rubrica	prey
Plethodon cinereus	Calloides nobilis	prey
Plethodon cinereus	Centrodera decolorata	prey
Plethodon cinereus	Clytus ruricola	prey
Plethodon cinereus	Cosmosalia chrysocoma	prey
Plethodon cinereus	Cyrtophorus verrucosus	prey
Plethodon cinereus	Desmocerus palliatus	prey
Plethodon cinereus	Ecyrus dasycerus	prey
Plethodon cinereus	Enaphalodes rufulus	prey
Plethodon cinereus	Eupogonius pubescens	prey
Plethodon cinereus	Eupogonius tomentosus	prey
Plethodon cinereus	Eutrichillus biguttatus	prey
Plethodon cinereus	Gaurotes cyanipennis	prey
Plethodon cinereus	Hyperplatys aspersa	prey
Plethodon cinereus	Leptura plebeja	prey
Plethodon cinereus	Leptura subhamata	prey
Plethodon cinereus	Lepturopsis biforis	prey
Plethodon cinereus	Liopinus alpha	prey
Plethodon cinereus	Megacyllene robiniae	prey
Plethodon cinereus	Microgoes oculatus	prey
Plethodon cinereus	Monochamus carolinensis	prey
Plethodon cinereus	Monochamus notatus	prey
Plethodon cinereus	Monochamus scutellatus	prey
Plethodon cinereus	Neoclytus acuminatus	prey
Plethodon cinereus	Oberea affinis	prey
Plethodon cinereus	Oberea praelonga	prey
Plethodon cinereus	Oberea schaumii	prey
Plethodon cinereus	Oberea tripunctata	prey
Plethodon cinereus	Orthosoma brunneum	prey
Plethodon cinereus	Parandra brunnea	prey
Plethodon cinereus	Physocnemum brevilineum	prey
Plethodon cinereus	Pogonocherus mixtus	prey
Plethodon cinereus	Prionus pocularis	prey
Plethodon cinereus	Psyrassa unicolor	prey
Plethodon cinereus	Pygoleptura nigrella	prey
Plethodon cinereus	Saperda calcarata	prey
Plethodon cinereus	Saperda candida	prey
Plethodon cinereus	Saperda obliqua	prey
Plethodon cinereus	Saperda populnea	prey
Plethodon cinereus	Saperda tridentata	prey
Plethodon cinereus	Saperda vestita	prey
Plethodon cinereus	Sarosesthes fulminans	prey
Plethodon cinereus	Stictoleptura canadensis	prey
Plethodon cinereus	Strangalepta abbreviata	prey
Plethodon cinereus	Strangalepta pubera	prey
Plethodon cinereus	Strangalia luteicornis	prey
Plethodon cinereus	Tetraopes melanurus	prey
Plethodon cinereus	Tetraopes tetrophthalmus	prey
Plethodon cinereus	Trachysida mutabilis	prey
Plethodon cinereus	Trigonarthris minnesotana	prey
Plethodon cinereus	Trigonarthris proxima	prey
Plethodon cinereus	Tylonotus bimaculatus	prey
Plethodon cinereus	Typocerus badius	prey
Plethodon cinereus	Typocerus velutinus	prey
Plethodon cinereus	Urgleptes signatus	prey
Plethodon cinereus	Urographis fasciatus	prey
Plethodon cinereus	Xylotrechus annosus	prey
Plethodon cinereus	Xylotrechus colonus	prey
Plethodon cinereus	Xylotrechus undulatus	prey
Plethodon cinereus	Adoxus obscurus	prey
Plethodon cinereus	Altica betulae	prey
Plethodon cinereus	Altica chalybea	prey
Plethodon cinereus	Altica corni	prey
Plethodon cinereus	Altica rosae	prey
Plethodon cinereus	Altica subplicata	prey
Plethodon cinereus	Anomoea laticlavia	prey
Plethodon cinereus	Anoplitis inaequalis	prey
Plethodon cinereus	Baliosus nervosus	prey
Plethodon cinereus	Bassareus mammifer	prey
Plethodon cinereus	Blepharida rhois	prey
Plethodon cinereus	Calligrapha californica	prey
Plethodon cinereus	Calligrapha multipunctata	prey
Plethodon cinereus	Calligrapha philadelphica	prey
Plethodon cinereus	Calligrapha rhoda	prey
Plethodon cinereus	Calligrapha scalaris	prey
Plethodon cinereus	Calligrapha spiraeae	prey
Plethodon cinereus	Chaetocnema protensa	prey
Plethodon cinereus	Chalepus walshi	prey
Plethodon cinereus	Chrysochus auratus	prey
Plethodon cinereus	Chrysolina quadrigemina	prey
Plethodon cinereus	Chrysomela alpicola	prey
Plethodon cinereus	Chrysomela scripta	prey
Plethodon cinereus	Colaspis pini	prey
Plethodon cinereus	Crepidodera longula	prey
Plethodon cinereus	Crepidodera violacea	prey
Plethodon cinereus	Crioceris asparagi	prey
Plethodon cinereus	Crioceris duodecimpunctata	prey
Plethodon cinereus	Cryptocephalus calidus	prey
Plethodon cinereus	Cryptocephalus notatus	prey
Plethodon cinereus	Cryptocephalus quadruplex	prey
Plethodon cinereus	Cryptocephalus venustus	prey
Plethodon cinereus	Derocrepis carinata	prey
Plethodon cinereus	Diachus catarius	prey
Plethodon cinereus	Disonycha alternata	prey
Plethodon cinereus	Disonycha latifrons	prey
Plethodon cinereus	Disonycha punctigera	prey
Plethodon cinereus	Distigmoptera apicalis	prey
Plethodon cinereus	Donacia caerulea	prey
Plethodon cinereus	Donacia cincticornis	prey
Plethodon cinereus	Donacia flavipes	prey
Plethodon cinereus	Donacia fulgens	prey
Plethodon cinereus	Donacia hirticollis	prey
Plethodon cinereus	Donacia megacornis	prey
Plethodon cinereus	Donacia piscatrix	prey
Plethodon cinereus	Donacia proxima	prey
Plethodon cinereus	Donacia pubescens	prey
Plethodon cinereus	Donacia pusilla	prey
Plethodon cinereus	Donacia subtilis	prey
Plethodon cinereus	Entomoscelis americana	prey
Plethodon cinereus	Exema canadensis	prey
Plethodon cinereus	Galerucella nymphaeae	prey
Plethodon cinereus	Galerucella sexvittata	prey
Plethodon cinereus	Galerucella tuberculata	prey
Plethodon cinereus	Gonioctena americana	prey
Plethodon cinereus	Haemonia nigricornis	prey
Plethodon cinereus	Helocassis clavata	prey
Plethodon cinereus	Labidomera clivicollis	prey
Plethodon cinereus	Leptinotarsa decemlineata	prey
Plethodon cinereus	Microrhopala vittata	prey
Plethodon cinereus	Neochlamisus cribripennis	prey
Plethodon cinereus	Neochlamisus gibbosus	prey
Plethodon cinereus	Ophraella americana	prey
Plethodon cinereus	Ophraella conferta	prey
Plethodon cinereus	Pachybrachis bivittatus	prey
Plethodon cinereus	Pachybrachis cephalicus	prey
Plethodon cinereus	Pachybrachis peccans	prey
Plethodon cinereus	Pachybrachis viduatus	prey
Plethodon cinereus	Paria fragariae	prey
Plethodon cinereus	Paria pratensis	prey
Plethodon cinereus	Paria quadriguttata	prey
Plethodon cinereus	Phratora purpurea	prey
Plethodon cinereus	Phyllobrotica limbata	prey
Plethodon cinereus	Phyllotreta striolata	prey
Plethodon cinereus	Plagiodera versicolora	prey
Plethodon cinereus	Psylliodes affinis	prey
Plethodon cinereus	Psylliodes punctulatus	prey
Plethodon cinereus	Pyrrhalta decora	prey
Plethodon cinereus	Trirhabda borealis	prey
Plethodon cinereus	Trirhabda canadensis	prey
Plethodon cinereus	Trirhabda virgata	prey
Plethodon cinereus	Xanthonia decemnotata	prey
Plethodon cinereus	Zygogramma suturalis	prey
Plethodon cinereus	Chariessa pilosa	prey
Plethodon cinereus	Trichodes nutalli	prey
Plethodon cinereus	Anatis labiculata	prey
Plethodon cinereus	Anisosticta bitriangularis	prey
Plethodon cinereus	Brachiacantha decempustulata	prey
Plethodon cinereus	Brachiacantha felina	prey
Plethodon cinereus	Brachiacantha ursina	prey
Plethodon cinereus	Calvia quatuordecimguttata	prey
Plethodon cinereus	Chilocorus stigma	prey
Plethodon cinereus	Coccinella hieroglyphica	prey
Plethodon cinereus	Coccinella monticola	prey
Plethodon cinereus	Coccinella novemnotata	prey
Plethodon cinereus	Coccinella septempunctata	prey
Plethodon cinereus	Coccinella transversalis	prey
Plethodon cinereus	Coccinella transversoguttata	prey
Plethodon cinereus	Coccinella trifasciata	prey
Plethodon cinereus	Coleomegilla maculata	prey
Plethodon cinereus	Cycloneda munda	prey
Plethodon cinereus	Harmonia axyridis	prey
Plethodon cinereus	Hippodamia convergens	prey
Plethodon cinereus	Hippodamia parenthesis	prey
Plethodon cinereus	Hippodamia tredecimpunctata	prey
Plethodon cinereus	Hyperaspis bigeminata	prey
Plethodon cinereus	Hyperaspis signata	prey
Plethodon cinereus	Hyperaspis undulata	prey
Plethodon cinereus	Mulsantina picta	prey
Plethodon cinereus	Myzia pullata	prey
Plethodon cinereus	Propylaea quatuordecimpunctata	prey
Plethodon cinereus	Psyllobora vigintimaculata	prey
Plethodon cinereus	Scymnus caudalis	prey
Plethodon cinereus	Scymnus rubricaudus	prey
Plethodon cinereus	Larinus obtusus	prey
Plethodon cinereus	Rhyssomatus lineaticollis	prey
Plethodon cinereus	Anthrenus	prey
Plethodon cinereus	Dermestes lardarius	prey
Plethodon cinereus	Dermestes talpinus	prey
Plethodon cinereus	Helichus striatus	prey
Plethodon cinereus	Adelocera aurorata	prey
Plethodon cinereus	Adelocera brevicornis	prey
Plethodon cinereus	Adelocera obtecta	prey
Plethodon cinereus	Agriotes fucosus	prey
Plethodon cinereus	Agriotes stabilis	prey
Plethodon cinereus	Alaus myops	prey
Plethodon cinereus	Athous acanthus	prey
Plethodon cinereus	Athous brightwelli	prey
Plethodon cinereus	Athous cucullatus	prey
Plethodon cinereus	Athous rufifrons	prey
Plethodon cinereus	Athous scapularis	prey
Plethodon cinereus	Cardiophorus convexulus	prey
Plethodon cinereus	Cardiophorus convexus	prey
Plethodon cinereus	Cardiophorus gagates	prey
Plethodon cinereus	Corymbites aeripennis	prey
Plethodon cinereus	Elater apicatus	prey
Plethodon cinereus	Elater rubricus	prey
Plethodon cinereus	Elathous discalceatus	prey
Plethodon cinereus	Leptoschema discalceatum	prey
Plethodon cinereus	Ludius hieroglyphicus	prey
Plethodon cinereus	Ludius inflatus	prey
Plethodon cinereus	Ludius meridanus	prey
Plethodon cinereus	Ludius nigrocornis	prey
Plethodon cinereus	Ludius nitidulus	prey
Plethodon cinereus	Ludius propola	prey
Plethodon cinereus	Ludius rufopleuralis	prey
Plethodon cinereus	Ludius triundulatus	prey
Plethodon cinereus	Melanactes morio	prey
Plethodon cinereus	Pityobius anguinus	prey
Plethodon cinereus	Pityobius billingsii	prey
Plethodon cinereus	Sericus brunneus	prey
Plethodon cinereus	Endomychus biguttatus	prey
Plethodon cinereus	Mycetina perpulchra	prey
Plethodon cinereus	Megalodacne heros	prey
Plethodon cinereus	Tritoma	prey
Plethodon cinereus	Anelastes druryi	prey
Plethodon cinereus	Heterocerus brunneus	prey
Plethodon cinereus	Hister abbreviatus	prey
Plethodon cinereus	Hister furtivus	prey
Plethodon cinereus	Hister immunis	prey
Plethodon cinereus	Saprinus assimilis	prey
Plethodon cinereus	Saprinus fraternus	prey
Plethodon cinereus	Saprinus patruelis	prey
Plethodon cinereus	Saprinus pennsylvanicus	prey
Plethodon cinereus	Sphaeridium scarabaeoides	prey
Plethodon cinereus	Ithycerus noveboracensis	prey
Plethodon cinereus	Cymatodera bicolor	prey
Plethodon cinereus	Ellychnia corrusca	prey
Plethodon cinereus	Lucidota atra	prey
Plethodon cinereus	Lucidota fenestralis	prey
Plethodon cinereus	Photuris pennsylvanica	prey
Plethodon cinereus	Pyractomena angulata	prey
Plethodon cinereus	Pyropyga nigricans	prey
Plethodon cinereus	Corticaria	prey
Plethodon cinereus	Lathridius	prey
Plethodon cinereus	Dorcus parallelus	prey
Plethodon cinereus	Platycerus quercus	prey
Plethodon cinereus	Benibotarus thoracicus	prey
Plethodon cinereus	Caenia dimidiata	prey
Plethodon cinereus	Calopteron reticulatum	prey
Plethodon cinereus	Calopteron terminale	prey
Plethodon cinereus	Leptoceletes basalis	prey
Plethodon cinereus	Epicauta pensylvanica	prey
Plethodon cinereus	Epicauta unicolor	prey
Plethodon cinereus	Collops marginellus	prey
Plethodon cinereus	Collops vittatus	prey
Plethodon cinereus	Malachius aeneus	prey
Plethodon cinereus	Mycetophagus punctatus	prey
Plethodon cinereus	Phenolia	prey
Plethodon cinereus	Prometopia sexmaculata	prey
Plethodon cinereus	Ditylus caeruleus	prey
Plethodon cinereus	Eurygenius campanulatus	prey
Plethodon cinereus	Stereopalpus pruinosus	prey
Plethodon cinereus	Dendroides canadensis	prey
Plethodon cinereus	Rhipiphorus fasciatus	prey
Plethodon cinereus	Aphodius erraticus	prey
Plethodon cinereus	Aphodius fimetarius	prey
Plethodon cinereus	Aphodius fossor	prey
Plethodon cinereus	Aphodius granarius	prey
Plethodon cinereus	Aphodius hamatus	prey
Plethodon cinereus	Bolboceras falli	prey
Plethodon cinereus	Cotalpa lanigera	prey
Plethodon cinereus	Cremastocheilus castaneae	prey
Plethodon cinereus	Dialytes striatulus	prey
Plethodon cinereus	Dialytes truncatus	prey
Plethodon cinereus	Dichelonyx albicollis	prey
Plethodon cinereus	Dichelonyx elongata	prey
Plethodon cinereus	Dichelonyx subvittata	prey
Plethodon cinereus	Diplotaxis sordida	prey
Plethodon cinereus	Diplotaxis tristis	prey
Plethodon cinereus	Euphoria fulgida	prey
Plethodon cinereus	Euphoria inda	prey
Plethodon cinereus	Geotrupes balyi	prey
Plethodon cinereus	Geotrupes splendidus	prey
Plethodon cinereus	Macrodactylus subspinosus	prey
Plethodon cinereus	Onthophagus hecate	prey
Plethodon cinereus	Onthophagus janus	prey
Plethodon cinereus	Osmoderma eremicola	prey
Plethodon cinereus	Osmoderma scabra	prey
Plethodon cinereus	Pachystethus oblivia	prey
Plethodon cinereus	Pelidnota punctata	prey
Plethodon cinereus	Phyllophaga anxia	prey
Plethodon cinereus	Phyllophaga crenulata	prey
Plethodon cinereus	Phyllophaga drakii	prey
Plethodon cinereus	Phyllophaga gracilis	prey
Plethodon cinereus	Phyllophaga marginalis	prey
Plethodon cinereus	Phyllophaga nitida	prey
Plethodon cinereus	Phyllophaga tristis	prey
Plethodon cinereus	Serica intermixta	prey
Plethodon cinereus	Serica lecontei	prey
Plethodon cinereus	Serica parallela	prey
Plethodon cinereus	Serica sericea	prey
Plethodon cinereus	Serica vespertina	prey
Plethodon cinereus	Trichiotinus assimilis	prey
Plethodon cinereus	Trox suberosus	prey
Plethodon cinereus	Xyloryctes jamaicensis	prey
Plethodon cinereus	Necrodes surinamensis	prey
Plethodon cinereus	Necrophila americana	prey
Plethodon cinereus	Nicrophorus marginatus	prey
Plethodon cinereus	Nicrophorus orbicollis	prey
Plethodon cinereus	Nicrophorus pustulatus	prey
Plethodon cinereus	Nicrophorus tomentosus	prey
Plethodon cinereus	Oiceoptoma lapponicum	prey
Plethodon cinereus	Oiceoptoma noveboracensis	prey
Plethodon cinereus	Creophilus villosus	prey
Plethodon cinereus	Cryptobium bicolor	prey
Plethodon cinereus	Ontholestes cingulatus	prey
Plethodon cinereus	Oxyporus femoralis	prey
Plethodon cinereus	Paederus littorarius	prey
Plethodon cinereus	Rybaxis mystica	prey
Plethodon cinereus	Staphylinus fossator	prey
Plethodon cinereus	Stenus advena	prey
Plethodon cinereus	Stenus egenus	prey
Plethodon cinereus	Stenus flavicornis	prey
Plethodon cinereus	Stenus neglectus	prey
Plethodon cinereus	Stenus rossi	prey
Plethodon cinereus	Tachinus memnonius	prey
Plethodon cinereus	Alobates morio	prey
Plethodon cinereus	Alobates pennsylvanica	prey
Plethodon cinereus	Androchirus erythropus	prey
Plethodon cinereus	Arthromacra aenea	prey
Plethodon cinereus	Blapstinus interruptus	prey
Plethodon cinereus	Boletophagus corticola	prey
Plethodon cinereus	Bolitotherus cornutus	prey
Plethodon cinereus	Diaperis maculata	prey
Plethodon cinereus	Haplandrus concolor	prey
Plethodon cinereus	Iphthimus opacus	prey
Plethodon cinereus	Isomira quadristriata	prey
Plethodon cinereus	Phellopsis obcordata	prey
Plethodon cinereus	Platydema americanum	prey
Plethodon cinereus	Pseudocistela brevis	prey
Plethodon cinereus	Tribolium castaneum	prey
Plethodon cinereus	Uloma impressa	prey
Plethodon cinereus	Upis ceramboides	prey
Plethodon cinereus	Xylopinus saperdoides	prey
Plethodon cinereus	Penthe	prey
Plethodon cinereus	Thymalus marginicollis	prey
Plethodon cinereus	Acartophthalmus	prey
Plethodon cinereus	Pterodontia	prey
Plethodon cinereus	Turbopsebius	prey
Plethodon cinereus	Sylvicola	prey
Plethodon cinereus	Calythea	prey
Plethodon cinereus	Delia platura	prey
Plethodon cinereus	Eustalomyia	prey
Plethodon cinereus	Hydrophoria	prey
Plethodon cinereus	Lasiomma	prey
Plethodon cinereus	Mumetopia	prey
Plethodon cinereus	Cyrtopogon lutatius	prey
Plethodon cinereus	Dioctria hyalipennis	prey
Plethodon cinereus	Holcocephala abdominalis	prey
Plethodon cinereus	Holcocephala calva	prey
Plethodon cinereus	Holopogon phaeonotus	prey
Plethodon cinereus	Holopogon vockerothi	prey
Plethodon cinereus	Laphria flavicollis	prey
Plethodon cinereus	Laphria janus	prey
Plethodon cinereus	Laphria posticata	prey
Plethodon cinereus	Laphria sacrator	prey
Plethodon cinereus	Laphria thoracica	prey
Plethodon cinereus	Leptogaster flavipes	prey
Plethodon cinereus	Machimus antimachus	prey
Plethodon cinereus	Machimus erythrocnemius	prey
Plethodon cinereus	Machimus notatus	prey
Plethodon cinereus	Machimus paropus	prey
Plethodon cinereus	Machimus sadyates	prey
Plethodon cinereus	Machimus virginicus	prey
Plethodon cinereus	Neoitamus flavofemoratus	prey
Plethodon cinereus	Proctacanthus milbertii	prey
Plethodon cinereus	Promachus bastardii	prey
Plethodon cinereus	Tipulogaster glabrata	prey
Plethodon cinereus	Atherix	prey
Plethodon cinereus	Cyamops	prey
Plethodon cinereus	Dilophus	prey
Plethodon cinereus	Anthrax albofasciatus	prey
Plethodon cinereus	Anthrax stellans	prey
Plethodon cinereus	Bombylius atriceps	prey
Plethodon cinereus	Bombylius mexicanus	prey
Plethodon cinereus	Bombylius varius	prey
Plethodon cinereus	Dipalta banksi	prey
Plethodon cinereus	Exoprosopa fasciata	prey
Plethodon cinereus	Exoprosopa fascipennis	prey
Plethodon cinereus	Geron calvus	prey
Plethodon cinereus	Hemipenthes sinuosa	prey
Plethodon cinereus	Hemipenthes webberi	prey
Plethodon cinereus	Lepidophora lutea	prey
Plethodon cinereus	Ogcodocera leucoprocta	prey
Plethodon cinereus	Paravilla separata	prey
Plethodon cinereus	Poecilanthrax tegminipennis	prey
Plethodon cinereus	Poecilognathus sulphureus	prey
Plethodon cinereus	Systoechus candidulus	prey
Plethodon cinereus	Systoechus vulgaris	prey
Plethodon cinereus	Villa alternata	prey
Plethodon cinereus	Villa fulviana	prey
Plethodon cinereus	Villa lateralis	prey
Plethodon cinereus	Villa nigra	prey
Plethodon cinereus	Bufolucilia silvarum	prey
Plethodon cinereus	Calliphora livida	prey
Plethodon cinereus	Cynomyopsis cadaverina	prey
Plethodon cinereus	Lucilia illustris	prey
Plethodon cinereus	Phaenicia sericata	prey
Plethodon cinereus	Phormia regina	prey
Plethodon cinereus	Meoneura	prey
Plethodon cinereus	Cordylomyia	prey
Plethodon cinereus	Monohelea	prey
Plethodon cinereus	Nilobezzia	prey
Plethodon cinereus	Sphaeromias	prey
Plethodon cinereus	Plunomia	prey
Plethodon cinereus	Chaoborus	prey
Plethodon cinereus	Ablabesmyia	prey
Plethodon cinereus	Axarus	prey
Plethodon cinereus	Cladopelma	prey
Plethodon cinereus	Cladotanytarsus	prey
Plethodon cinereus	Clinotanypus	prey
Plethodon cinereus	Conchapelopia	prey
Plethodon cinereus	Constempellina	prey
Plethodon cinereus	Corynoneura	prey
Plethodon cinereus	Cricotopus	prey
Plethodon cinereus	Cryptochironomus	prey
Plethodon cinereus	Cryptotendipes	prey
Plethodon cinereus	Dicrotendipes	prey
Plethodon cinereus	Einfeldia	prey
Plethodon cinereus	Endochironomus	prey
Plethodon cinereus	Labrundinia	prey
Plethodon cinereus	Lauterborniella	prey
Plethodon cinereus	Microtendipes	prey
Plethodon cinereus	Nanocladius	prey
Plethodon cinereus	Nilotanypus	prey
Plethodon cinereus	Nilothauma	prey
Plethodon cinereus	Parachironomus	prey
Plethodon cinereus	Parakiefferiella	prey
Plethodon cinereus	Paralauterborniella	prey
Plethodon cinereus	Parametriocnemus	prey
Plethodon cinereus	Paratanytarsus	prey
Plethodon cinereus	Paratendipes	prey
Plethodon cinereus	Phaenopsectra	prey
Plethodon cinereus	Potthastia	prey
Plethodon cinereus	Pseudochironomus	prey
Plethodon cinereus	Psilometriocnemus	prey
Plethodon cinereus	Rheocricotopus	prey
Plethodon cinereus	Rheotanytarsus	prey
Plethodon cinereus	Robackia	prey
Plethodon cinereus	Stempellina	prey
Plethodon cinereus	Stenochironomus	prey
Plethodon cinereus	Stictochironomus	prey
Plethodon cinereus	Synorthocladius	prey
Plethodon cinereus	Thienemanniella	prey
Plethodon cinereus	Thienemannimyia	prey
Plethodon cinereus	Zalutschia	prey
Plethodon cinereus	Zavrelia	prey
Plethodon cinereus	Aphanotrigonum	prey
Plethodon cinereus	Diplotoxa microcera	prey
Plethodon cinereus	Eribolus	prey
Plethodon cinereus	Hippelates pallipes	prey
Plethodon cinereus	Homaluroides	prey
Plethodon cinereus	Meromyza americana	prey
Plethodon cinereus	Meromyza pratorum	prey
Plethodon cinereus	Olcella	prey
Plethodon cinereus	Psilacrum arpidia	prey
Plethodon cinereus	Thaumatomyia	prey
Plethodon cinereus	Tricimba	prey
Plethodon cinereus	Clusia	prey
Plethodon cinereus	Physocephala furcillata	prey
Plethodon cinereus	Zodion fulvifrons	prey
Plethodon cinereus	Aedes aurifer	prey
Plethodon cinereus	Aedes canadensis	prey
Plethodon cinereus	Aedes cinereus	prey
Plethodon cinereus	Aedes communis	prey
Plethodon cinereus	Aedes excrucians	prey
Plethodon cinereus	Aedes fitchii	prey
Plethodon cinereus	Aedes flavescens	prey
Plethodon cinereus	Aedes impiger	prey
Plethodon cinereus	Aedes intrudens	prey
Plethodon cinereus	Aedes pullatus	prey
Plethodon cinereus	Aedes punctor	prey
Plethodon cinereus	Aedes spencerii	prey
Plethodon cinereus	Aedes sticticus	prey
Plethodon cinereus	Aedes stimulans	prey
Plethodon cinereus	Aedes trichurus	prey
Plethodon cinereus	Aedes vexans	prey
Plethodon cinereus	Coquillettidia perturbans	prey
Plethodon cinereus	Culex restuans	prey
Plethodon cinereus	Culex salinarius	prey
Plethodon cinereus	Culiseta morsitans	prey
Plethodon cinereus	Wyeomyia smithii	prey
Plethodon cinereus	Curtonotum helvum	prey
Plethodon cinereus	Dolichopus finitus	prey
Plethodon cinereus	Dolichopus pulchrimanus	prey
Plethodon cinereus	Pelastoneurus vagans	prey
Plethodon cinereus	Sympycnus lineatus	prey
Plethodon cinereus	Xanthochlorus helvinus	prey
Plethodon cinereus	Amiota	prey
Plethodon cinereus	Chymomyza amoena	prey
Plethodon cinereus	Cladochaeta	prey
Plethodon cinereus	Mycodrosophila	prey
Plethodon cinereus	Stegana	prey
Plethodon cinereus	Dryomyza	prey
Plethodon cinereus	Anthalia	prey
Plethodon cinereus	Bicellaria	prey
Plethodon cinereus	Chelipoda	prey
Plethodon cinereus	Drapetis	prey
Plethodon cinereus	Euhybus	prey
Plethodon cinereus	Hemerodromia	prey
Plethodon cinereus	Hybos reversus	prey
Plethodon cinereus	Leptopeza	prey
Plethodon cinereus	Syneches simplex	prey
Plethodon cinereus	Syneches thoracicus	prey
Plethodon cinereus	Tachydromia	prey
Plethodon cinereus	Tachypeza	prey
Plethodon cinereus	Athyroglossa	prey
Plethodon cinereus	Hecamedoides glaucellus	prey
Plethodon cinereus	Hydrochasma	prey
Plethodon cinereus	Scatella	prey
Plethodon cinereus	Amoebaleria	prey
Plethodon cinereus	Anorostoma	prey
Plethodon cinereus	Suillia	prey
Plethodon cinereus	Ornithomya	prey
Plethodon cinereus	Poecilolycia browni	prey
Plethodon cinereus	Poecilominettia	prey
Plethodon cinereus	Dasiops	prey
Plethodon cinereus	Lonchaea polita	prey
Plethodon cinereus	Lonchoptera furcata	prey
Plethodon cinereus	Compsobata univitta	prey
Plethodon cinereus	Rainieria antennaepes	prey
Plethodon cinereus	Desmometopa	prey
Plethodon cinereus	Eusiphona	prey
Plethodon cinereus	Neophyllomyza	prey
Plethodon cinereus	Paramyia nitens	prey
Plethodon cinereus	Pholeomyia	prey
Plethodon cinereus	Caricea	prey
Plethodon cinereus	Limnophora	prey
Plethodon cinereus	Musca	prey
Plethodon cinereus	Stomoxys calcitrans	prey
Plethodon cinereus	Thricops	prey
Plethodon cinereus	Asindulum montanum	prey
Plethodon cinereus	Brachypeza	prey
Plethodon cinereus	Dziedzickia	prey
Plethodon cinereus	Leia	prey
Plethodon cinereus	Leptomorphus	prey
Plethodon cinereus	Macrobrachius productus	prey
Plethodon cinereus	Megalopelma	prey
Plethodon cinereus	Monoclona	prey
Plethodon cinereus	Paratinia recurva	prey
Plethodon cinereus	Rondaniella dimidiata	prey
Plethodon cinereus	Symmerus	prey
Plethodon cinereus	Zygomyia	prey
Plethodon cinereus	Dorniphora	prey
Plethodon cinereus	Gymnophora	prey
Plethodon cinereus	Rivellia viridulans	prey
Plethodon cinereus	Psila	prey
Plethodon cinereus	Threticus	prey
Plethodon cinereus	Bittacomorpha clavipes	prey
Plethodon cinereus	Bittacomorphella jonesi	prey
Plethodon cinereus	Pyrgota undata	prey
Plethodon cinereus	Sphecomyiella valida	prey
Plethodon cinereus	Chrysopilus quadratus	prey
Plethodon cinereus	Rhagio hirta	prey
Plethodon cinereus	Rhagio mystaceus	prey
Plethodon cinereus	Rhagio vertebrata	prey
Plethodon cinereus	Arachnidomyia	prey
Plethodon cinereus	Boettcheria	prey
Plethodon cinereus	Emblemasoma auditrix	prey
Plethodon cinereus	Fletcherimyia	prey
Plethodon cinereus	Gymnoprosopa	prey
Plethodon cinereus	Helicobia	prey
Plethodon cinereus	Metoposarcophaga	prey
Plethodon cinereus	Sarcotachinella sinuata	prey
Plethodon cinereus	Sphixapata trilineata	prey
Plethodon cinereus	Bucephalina	prey
Plethodon cinereus	Chaetosa	prey
Plethodon cinereus	Cordylurella	prey
Plethodon cinereus	Hydromyza confluens	prey
Plethodon cinereus	Parallelomma vittatum	prey
Plethodon cinereus	Scatophaga furcata	prey
Plethodon cinereus	Spaziphora cincta	prey
Plethodon cinereus	Colobostema	prey
Plethodon cinereus	Scenopinus fenestralis	prey
Plethodon cinereus	Bradysia	prey
Plethodon cinereus	Corynoptera	prey
Plethodon cinereus	Sciara	prey
Plethodon cinereus	Anticheta	prey
Plethodon cinereus	Elgiva	prey
Plethodon cinereus	Euthycera	prey
Plethodon cinereus	Limnia	prey
Plethodon cinereus	Poecilographa decora	prey
Plethodon cinereus	Pteromicra	prey
Plethodon cinereus	Sepedon armipes	prey
Plethodon cinereus	Tetanocera plebeia	prey
Plethodon cinereus	Trypetoptera canadensis	prey
Plethodon cinereus	Enicomira minor	prey
Plethodon cinereus	Nemopoda nitidula	prey
Plethodon cinereus	Sepsis punctum	prey
Plethodon cinereus	Simulium venustum	prey
Plethodon cinereus	Simulium vittatum	prey
Plethodon cinereus	Stegopterna	prey
Plethodon cinereus	Copromyza equina	prey
Plethodon cinereus	Lotophila atra	prey
Plethodon cinereus	Telomerina	prey
Plethodon cinereus	Caloparyphus tetraspilus	prey
Plethodon cinereus	Euparyphus stigmaticalis	prey
Plethodon cinereus	Nemotelus nigrinus	prey
Plethodon cinereus	Neopachygaster reniformis	prey
Plethodon cinereus	Odontomyia hydrolenoides	prey
Plethodon cinereus	Odontomyia virgo	prey
Plethodon cinereus	Ptecticus sackeni	prey
Plethodon cinereus	Sargus decorus	prey
Plethodon cinereus	Stratiomys meigenii	prey
Plethodon cinereus	Stratiomys norma	prey
Plethodon cinereus	Strongylophthalmyia	prey
Plethodon cinereus	Allograpta obliqua	prey
Plethodon cinereus	Baccha elongata	prey
Plethodon cinereus	Blera analis	prey
Plethodon cinereus	Chalcosyrphus anthreas	prey
Plethodon cinereus	Chalcosyrphus nemorum	prey
Plethodon cinereus	Cheilosia shannoni	prey
Plethodon cinereus	Epistrophe nitidicollis	prey
Plethodon cinereus	Eristalis arbustorum	prey
Plethodon cinereus	Eristalis dimidiata	prey
Plethodon cinereus	Eristalis flavipes	prey
Plethodon cinereus	Eristalis tenax	prey
Plethodon cinereus	Eristalis transversa	prey
Plethodon cinereus	Eupeodes americanus	prey
Plethodon cinereus	Eupeodes pomus	prey
Plethodon cinereus	Helophilus fasciatus	prey
Plethodon cinereus	Heringia canadensis	prey
Plethodon cinereus	Heringia salax	prey
Plethodon cinereus	Mallota posticata	prey
Plethodon cinereus	Microdon globosus	prey
Plethodon cinereus	Ocyptamus fascipennis	prey
Plethodon cinereus	Orthonevra pictipennis	prey
Plethodon cinereus	Paragus haemorrhous	prey
Plethodon cinereus	Parhelophilus rex	prey
Plethodon cinereus	Platycheirus immarginatus	prey
Plethodon cinereus	Platycheirus quadratus	prey
Plethodon cinereus	Pyrophaena rosarum	prey
Plethodon cinereus	Rhingia nasica	prey
Plethodon cinereus	Sericomyia chrysotoxoides	prey
Plethodon cinereus	Sericomyia lata	prey
Plethodon cinereus	Somula decora	prey
Plethodon cinereus	Sphaerophoria contigua	prey
Plethodon cinereus	Sphegina rufiventris	prey
Plethodon cinereus	Spilomyia sayi	prey
Plethodon cinereus	Syritta pipiens	prey
Plethodon cinereus	Syrphus rectus	prey
Plethodon cinereus	Syrphus ribesii	prey
Plethodon cinereus	Temnostoma balyras	prey
Plethodon cinereus	Temnostoma barberi	prey
Plethodon cinereus	Toxomerus geminatus	prey
Plethodon cinereus	Toxomerus marginatus	prey
Plethodon cinereus	Trichopsomyia apisaon	prey
Plethodon cinereus	Mallota bautias	prey
Plethodon cinereus	Xylota bicolor	prey
Plethodon cinereus	Xylota ejuncida	prey
Plethodon cinereus	Xylota subfasciata	prey
Plethodon cinereus	Atylotus bicolor	prey
Plethodon cinereus	Atylotus duplex	prey
Plethodon cinereus	Atylotus hyalicosta	prey
Plethodon cinereus	Atylotus thoracicus	prey
Plethodon cinereus	Chrysops aberrans	prey
Plethodon cinereus	Chrysops callidus	prey
Plethodon cinereus	Chrysops carbonarius	prey
Plethodon cinereus	Chrysops cincticornis	prey
Plethodon cinereus	Chrysops cuclux	prey
Plethodon cinereus	Chrysops dawsoni	prey
Plethodon cinereus	Chrysops excitans	prey
Plethodon cinereus	Chrysops frigidus	prey
Plethodon cinereus	Chrysops indus	prey
Plethodon cinereus	Chrysops macquarti	prey
Plethodon cinereus	Chrysops mitis	prey
Plethodon cinereus	Chrysops niger	prey
Plethodon cinereus	Chrysops sackeni	prey
Plethodon cinereus	Chrysops univittatus	prey
Plethodon cinereus	Chrysops venus	prey
Plethodon cinereus	Chrysops vittatus	prey
Plethodon cinereus	Hybomitra affinis	prey
Plethodon cinereus	Hybomitra cincta	prey
Plethodon cinereus	Hybomitra epistates	prey
Plethodon cinereus	Hybomitra frontalis	prey
Plethodon cinereus	Hybomitra illota	prey
Plethodon cinereus	Hybomitra lasiophthalma	prey
Plethodon cinereus	Hybomitra microcephala	prey
Plethodon cinereus	Hybomitra nitidifrons	prey
Plethodon cinereus	Hybomitra pechumani	prey
Plethodon cinereus	Hybomitra sodalis	prey
Plethodon cinereus	Hybomitra trepida	prey
Plethodon cinereus	Stonemyia tranquilla	prey
Plethodon cinereus	Tabanus atratus	prey
Plethodon cinereus	Tabanus lineola	prey
Plethodon cinereus	Tabanus marginalis	prey
Plethodon cinereus	Tabanus novaescotiae	prey
Plethodon cinereus	Tabanus quinquevittatus	prey
Plethodon cinereus	Tabanus reinwardtii	prey
Plethodon cinereus	Tabanus similis	prey
Plethodon cinereus	Tabanus sparus	prey
Plethodon cinereus	Archytas apicifer	prey
Plethodon cinereus	Cryptomeigenia	prey
Plethodon cinereus	Cylindromyia	prey
Plethodon cinereus	Euscopolia dakotensis	prey
Plethodon cinereus	Gymnoclytia	prey
Plethodon cinereus	Gymnosoma fuliginosum	prey
Plethodon cinereus	Hystricia abrupta	prey
Plethodon cinereus	Linnaemya	prey
Plethodon cinereus	Lypha	prey
Plethodon cinereus	Microphthalma disjuncta	prey
Plethodon cinereus	Peleteria iterans	prey
Plethodon cinereus	Ptilodexia	prey
Plethodon cinereus	Tachina algens	prey
Plethodon cinereus	Xanthophyto	prey
Plethodon cinereus	Zaira	prey
Plethodon cinereus	Campiglossa albiceps	prey
Plethodon cinereus	Eurosta solidaginis	prey
Plethodon cinereus	Neaspilota alba	prey
Plethodon cinereus	Orellia palposa	prey
Plethodon cinereus	Cyclotelus rufiventris	prey
Plethodon cinereus	Ozodiceromya frontalis	prey
Plethodon cinereus	Spiriverpa senex	prey
Plethodon cinereus	Chionea valga	prey
Plethodon cinereus	Ctenophora	prey
Plethodon cinereus	Gnophomyia	prey
Plethodon cinereus	Tipula longiventris	prey
Plethodon cinereus	Tipula serta	prey
Plethodon cinereus	Chaetopsis massyla	prey
Plethodon cinereus	Herina canadensis	prey
Plethodon cinereus	Melieria similis	prey
Plethodon cinereus	Pseudotephritis	prey
Plethodon cinereus	Seioptera vibrans	prey
Plethodon cinereus	Xylomya americana	prey
Plethodon cinereus	Coenomyia ferruginea	prey
Plethodon cinereus	Rachicerus	prey
Plethodon cinereus	Aphaenogaster picea	prey
Plethodon cinereus	Brachymyrmex depilis	prey
Plethodon cinereus	Camponotus herculeanus	prey
Plethodon cinereus	Camponotus nearcticus	prey
Plethodon cinereus	Camponotus novaeboracensis	prey
Plethodon cinereus	Camponotus pennsylvanicus	prey
Plethodon cinereus	Crematogaster cerasi	prey
Plethodon cinereus	Crematogaster lineolata	prey
Plethodon cinereus	Dolichoderus plagiatus	prey
Plethodon cinereus	Dolichoderus taschenbergi	prey
Plethodon cinereus	Formica aserva	prey
Plethodon cinereus	Formica impexa	prey
Plethodon cinereus	Formica incerta	prey
Plethodon cinereus	Formica integra	prey
Plethodon cinereus	Formica lasioides	prey
Plethodon cinereus	Formica neogagates	prey
Plethodon cinereus	Formica neorufibarbis	prey
Plethodon cinereus	Formica obscuriventris	prey
Plethodon cinereus	Formica pergandei	prey
Plethodon cinereus	Formica rubicunda	prey
Plethodon cinereus	Formica subaenescens	prey
Plethodon cinereus	Formica subsericea	prey
Plethodon cinereus	Formica vinculans	prey
Plethodon cinereus	Lasius alienus	prey
Plethodon cinereus	Lasius flavus	prey
Plethodon cinereus	Lasius nearcticus	prey
Plethodon cinereus	Lasius neoniger	prey
Plethodon cinereus	Lasius subglaber	prey
Plethodon cinereus	Lasius umbratus	prey
Plethodon cinereus	Leptothorax af can	prey
Plethodon cinereus	Leptothorax af erg	prey
Plethodon cinereus	Myrmica AF erg	prey
Plethodon cinereus	Myrmica AF scu	prey
Plethodon cinereus	Myrmica americana	prey
Plethodon cinereus	Myrmica detritinodis	prey
Plethodon cinereus	Myrmica fracticornis	prey
Plethodon cinereus	Myrmica punctiventris	prey
Plethodon cinereus	Ponera pennsylvanica	prey
Plethodon cinereus	Prenolepis imparis	prey
Plethodon cinereus	Protomognathus americanus	prey
Plethodon cinereus	Solenopsis molesta	prey
Plethodon cinereus	Stenamma diecki	prey
Plethodon cinereus	Stenamma impar	prey
Plethodon cinereus	Stenamma schmitti	prey
Plethodon cinereus	Tapinoma sessile	prey
Plethodon cinereus	Temnothorax ambiguus	prey
Plethodon cinereus	Temnothorax curvispinosus	prey
Plethodon cinereus	Temnothorax longispinosus	prey
Plethodon cinereus	Gryllus veletis	prey
Plethodon cinereus	Ceuthophilus latens	prey
Plethodon cinereus	Ceuthophilus meridionalis	prey
Plethodon cinereus	Araneus bicentenarius	prey
Plethodon cinereus	Araniella displicata	prey
Plethodon cinereus	Argiope trifasciata	prey
Plethodon cinereus	Larinioides sclopetarius	prey
Plethodon cinereus	Mangora gibberosa	prey
Plethodon cinereus	Mangora placida	prey
Plethodon cinereus	Herpyllus ecclesiasticus	prey
Plethodon cinereus	Neriene radiata	prey
Plethodon cinereus	Arctosa littoralis	prey
Plethodon cinereus	Dolomedes tenebrosus	prey
Plethodon cinereus	Pisaurina mira	prey
Plethodon cinereus	Eris floridana	prey
Plethodon cinereus	Eris militaris	prey
Plethodon cinereus	Maevia inclemens	prey
Plethodon cinereus	Naphrys pulex	prey
Plethodon cinereus	Pelegrina proterva	prey
Plethodon cinereus	Phidippus clarus	prey
Plethodon cinereus	Phidippus purpuratus	prey
Plethodon cinereus	Platycryptus undatus	prey
Plethodon cinereus	Salticus scenicus	prey
Plethodon cinereus	Leucauge venusta	prey
Plethodon cinereus	Enoplognatha ovata	prey
Plethodon cinereus	Latrodectus variolus	prey
Plethodon cinereus	Misumena vatia	prey
Notophthalmus viridescens	Anaxyrus americanus	prey
Notophthalmus viridescens	Lithobates pipiens	prey
Notophthalmus viridescens	Ambystoma laterale	prey
Notophthalmus viridescens	Ambystoma tigrinum	prey
Notophthalmus viridescens	Hemidactylium scutatum	prey
Notophthalmus viridescens	Notophthalmus viridescens	prey
Notophthalmus viridescens	Chaoborus	prey
Notophthalmus viridescens	Parametriocnemus	prey
Notophthalmus viridescens	Ceuthophilus latens	prey
Notophthalmus viridescens	Ceuthophilus meridionalis	prey
Aix sponsa	Anaxyrus americanus	prey
Aix sponsa	Lithobates clamitans	prey
Aix sponsa	Lithobates septentrionalis	prey
Aix sponsa	Ischalia costata	prey
Aix sponsa	Notoxus nitalpa	prey
Aix sponsa	Euparius marmoreus	prey
Aix sponsa	Arrhenodes minutus	prey
Aix sponsa	Agrilus anxius	prey
Aix sponsa	Agrilus bilineatus	prey
Aix sponsa	Agrilus crinicornis	prey
Aix sponsa	Agrilus masculinus	prey
Aix sponsa	Agrilus nigricans	prey
Aix sponsa	Agrilus obsoletoguttatus	prey
Aix sponsa	Agrilus pensus	prey
Aix sponsa	Agrilus planipennis	prey
Aix sponsa	Agrilus politus	prey
Aix sponsa	Agrilus putillus	prey
Aix sponsa	Agrilus ruficollis	prey
Aix sponsa	Anthaxia inornata	prey
Aix sponsa	Brachys aerosus	prey
Aix sponsa	Buprestis fasciata	prey
Aix sponsa	Buprestis maculativentris	prey
Aix sponsa	Buprestis maculipennis	prey
Aix sponsa	Buprestis salisburyensis	prey
Aix sponsa	Buprestis sulcicollis	prey
Aix sponsa	Chalcophora fortis	prey
Aix sponsa	Chalcophora liberta	prey
Aix sponsa	Chrysobothris cribraria	prey
Aix sponsa	Chrysobothris dentipes	prey
Aix sponsa	Chrysobothris femorata	prey
Aix sponsa	Chrysobothris scabripennis	prey
Aix sponsa	Chrysobothris sexsignata	prey
Aix sponsa	Chrysobothris trinervia	prey
Aix sponsa	Chrysobothris viridiceps	prey
Aix sponsa	Dicerca callosa	prey
Aix sponsa	Dicerca caudata	prey
Aix sponsa	Dicerca divaricata	prey
Aix sponsa	Dicerca tenebrica	prey
Aix sponsa	Byrrhus americanus	prey
Aix sponsa	Byturus unicolor	prey
Aix sponsa	Cantharis nigriceps	prey
Aix sponsa	Chauliognathus pensylvanicus	prey
Aix sponsa	Podabrus diadema	prey
Aix sponsa	Telephorus rotundicollis	prey
Aix sponsa	Acupalpus carus	prey
Aix sponsa	Acupalpus pauperculus	prey
Aix sponsa	Acupalpus pumilus	prey
Aix sponsa	Agonum aeruginosum	prey
Aix sponsa	Agonum affine	prey
Aix sponsa	Agonum cupripenne	prey
Aix sponsa	Agonum errans	prey
Aix sponsa	Agonum excavatum	prey
Aix sponsa	Agonum ferreum	prey
Aix sponsa	Agonum lutulentum	prey
Aix sponsa	Agonum octopunctatum	prey
Aix sponsa	Agonum placidum	prey
Aix sponsa	Agonum propinquum	prey
Aix sponsa	Agonum tenue	prey
Aix sponsa	Amara angustata	prey
Aix sponsa	Amara convexa	prey
Aix sponsa	Amara cupreolata	prey
Aix sponsa	Amara latior	prey
Aix sponsa	Amara musculis	prey
Aix sponsa	Amara obesa	prey
Aix sponsa	Amara sinuosa	prey
Aix sponsa	Amphasia sericea	prey
Aix sponsa	Anisodactylus discoideus	prey
Aix sponsa	Badister neopulchellus	prey
Aix sponsa	Badister reflexus	prey
Aix sponsa	Bembidion aenulum	prey
Aix sponsa	Bembidion affine	prey
Aix sponsa	Bembidion bifossulatum	prey
Aix sponsa	Bembidion carinula	prey
Aix sponsa	Bembidion confusum	prey
Aix sponsa	Bembidion fortestriatum	prey
Aix sponsa	Bembidion habile	prey
Aix sponsa	Bembidion inaequale	prey
Aix sponsa	Bembidion intermedium	prey
Aix sponsa	Bembidion levettei	prey
Aix sponsa	Bembidion litorale	prey
Aix sponsa	Bembidion mackinacensis	prey
Aix sponsa	Bembidion obscurellum	prey
Aix sponsa	Bembidion patruele	prey
Aix sponsa	Bembidion petrosum	prey
Aix sponsa	Bembidion pseudocautum	prey
Aix sponsa	Bembidion rapidum	prey
Aix sponsa	Bembidion salebratum	prey
Aix sponsa	Bembidion transversale	prey
Aix sponsa	Bembidion versicolor	prey
Aix sponsa	Blemus discus	prey
Aix sponsa	Brachinus janthinipennis	prey
Aix sponsa	Brachinus rugipennis	prey
Aix sponsa	Bradycellus lecontei	prey
Aix sponsa	Calathus advena	prey
Aix sponsa	Calathus gregarius	prey
Aix sponsa	Calleida purpurea	prey
Aix sponsa	Calosoma calidum	prey
Aix sponsa	Calosoma externum	prey
Aix sponsa	Carabus goryi	prey
Aix sponsa	Carabus maeander	prey
Aix sponsa	Carabus serratus	prey
Aix sponsa	Carabus sylvosus	prey
Aix sponsa	Chlaenius brevilabris	prey
Aix sponsa	Chlaenius impunctifrons	prey
Aix sponsa	Chlaenius nemoralis	prey
Aix sponsa	Chlaenius pennsylvanicus	prey
Aix sponsa	Chlaenius sericeus	prey
Aix sponsa	Chlaenius tomentosus	prey
Aix sponsa	Cicindela duodecimguttata	prey
Aix sponsa	Cicindela formosa	prey
Aix sponsa	Cicindela longilabris	prey
Aix sponsa	Cicindela patruela	prey
Aix sponsa	Cicindela punctulata	prey
Aix sponsa	Cicindela purpurea	prey
Aix sponsa	Cicindela repanda	prey
Aix sponsa	Cicindela scutellaris	prey
Aix sponsa	Cicindela sexguttata	prey
Aix sponsa	Cicindela tranquebarica	prey
Aix sponsa	Clivina fossor	prey
Aix sponsa	Cymindis americana	prey
Aix sponsa	Cymindis limbatus	prey
Aix sponsa	Cymindis platicollis	prey
Aix sponsa	Dicaelus teter	prey
Aix sponsa	Diplocheila striatopunctata	prey
Aix sponsa	Dyschirius brevispinus	prey
Aix sponsa	Dyschirius dejeanii	prey
Aix sponsa	Dyschirius longulus	prey
Aix sponsa	Dyschirius politus	prey
Aix sponsa	Dyschirius sphaericollis	prey
Aix sponsa	Dyschirius terminatus	prey
Aix sponsa	Elaphrus americanus	prey
Aix sponsa	Galerita janus	prey
Aix sponsa	Gastrellarius honestus	prey
Aix sponsa	Geopinus incrassatus	prey
Aix sponsa	Harpalus caliginosus	prey
Aix sponsa	Harpalus erraticus	prey
Aix sponsa	Harpalus lewisii	prey
Aix sponsa	Harpalus pensylvanicus	prey
Aix sponsa	Harpalus puncticeps	prey
Aix sponsa	Helluomorphoides praeustus	prey
Aix sponsa	Lebia atriventris	prey
Aix sponsa	Lebia fuscata	prey
Aix sponsa	Lebia tricolor	prey
Aix sponsa	Lebia viridis	prey
Aix sponsa	Lebia vittata	prey
Aix sponsa	Loricera pilicornis	prey
Aix sponsa	Mioptachys flavicauda	prey
Aix sponsa	Myas coracinus	prey
Aix sponsa	Myas cyanescens	prey
Aix sponsa	Notiobia picea	prey
Aix sponsa	Notiobia sayi	prey
Aix sponsa	Notiobia terminata	prey
Aix sponsa	Notiophilus aeneus	prey
Aix sponsa	Omophron americanum	prey
Aix sponsa	Omophron tesselatum	prey
Aix sponsa	Patrobus longicornis	prey
Aix sponsa	Perigona pallipennis	prey
Aix sponsa	Platynus decentis	prey
Aix sponsa	Poecilus chalcites	prey
Aix sponsa	Poecilus lucublandus	prey
Aix sponsa	Pristodactyla impunctata	prey
Aix sponsa	Pterostichus adoxus	prey
Aix sponsa	Pterostichus mutus	prey
Aix sponsa	Pterostichus tristis	prey
Aix sponsa	Sphaeroderus stenostomus	prey
Aix sponsa	Stenolophus comma	prey
Aix sponsa	Stenolophus lineola	prey
Aix sponsa	Stenolophus ochropezus	prey
Aix sponsa	Tetragonoderus fasciatus	prey
Aix sponsa	Trechus apicalis	prey
Aix sponsa	Typitium ungulare	prey
Aix sponsa	Acanthocinus pusillus	prey
Aix sponsa	Acmaeops proteus	prey
Aix sponsa	Aegomorphus modestus	prey
Aix sponsa	Analeptura lineola	prey
Aix sponsa	Anelaphus parallelus	prey
Aix sponsa	Anthophylax cyaneus	prey
Aix sponsa	Astylopsis collaris	prey
Aix sponsa	Bellamira scalaris	prey
Aix sponsa	Brachyleptura rubrica	prey
Aix sponsa	Calloides nobilis	prey
Aix sponsa	Centrodera decolorata	prey
Aix sponsa	Clytus ruricola	prey
Aix sponsa	Cosmosalia chrysocoma	prey
Aix sponsa	Cyrtophorus verrucosus	prey
Aix sponsa	Desmocerus palliatus	prey
Aix sponsa	Ecyrus dasycerus	prey
Aix sponsa	Enaphalodes rufulus	prey
Aix sponsa	Eupogonius pubescens	prey
Aix sponsa	Eupogonius tomentosus	prey
Aix sponsa	Eutrichillus biguttatus	prey
Aix sponsa	Gaurotes cyanipennis	prey
Aix sponsa	Hyperplatys aspersa	prey
Aix sponsa	Leptura plebeja	prey
Aix sponsa	Leptura subhamata	prey
Aix sponsa	Lepturopsis biforis	prey
Aix sponsa	Liopinus alpha	prey
Aix sponsa	Megacyllene robiniae	prey
Aix sponsa	Microgoes oculatus	prey
Aix sponsa	Monochamus carolinensis	prey
Aix sponsa	Monochamus notatus	prey
Aix sponsa	Monochamus scutellatus	prey
Aix sponsa	Neoclytus acuminatus	prey
Aix sponsa	Oberea affinis	prey
Aix sponsa	Oberea praelonga	prey
Aix sponsa	Oberea schaumii	prey
Aix sponsa	Oberea tripunctata	prey
Aix sponsa	Orthosoma brunneum	prey
Aix sponsa	Parandra brunnea	prey
Aix sponsa	Physocnemum brevilineum	prey
Aix sponsa	Pogonocherus mixtus	prey
Aix sponsa	Prionus pocularis	prey
Aix sponsa	Psyrassa unicolor	prey
Aix sponsa	Pygoleptura nigrella	prey
Aix sponsa	Saperda calcarata	prey
Aix sponsa	Saperda candida	prey
Aix sponsa	Saperda obliqua	prey
Aix sponsa	Saperda populnea	prey
Aix sponsa	Saperda tridentata	prey
Aix sponsa	Saperda vestita	prey
Aix sponsa	Sarosesthes fulminans	prey
Aix sponsa	Stictoleptura canadensis	prey
Aix sponsa	Strangalepta abbreviata	prey
Aix sponsa	Strangalepta pubera	prey
Aix sponsa	Strangalia luteicornis	prey
Aix sponsa	Tetraopes melanurus	prey
Aix sponsa	Tetraopes tetrophthalmus	prey
Aix sponsa	Trachysida mutabilis	prey
Aix sponsa	Trigonarthris minnesotana	prey
Aix sponsa	Trigonarthris proxima	prey
Aix sponsa	Tylonotus bimaculatus	prey
Aix sponsa	Typocerus badius	prey
Aix sponsa	Typocerus velutinus	prey
Aix sponsa	Urgleptes signatus	prey
Aix sponsa	Urographis fasciatus	prey
Aix sponsa	Xylotrechus annosus	prey
Aix sponsa	Xylotrechus colonus	prey
Aix sponsa	Xylotrechus undulatus	prey
Aix sponsa	Adoxus obscurus	prey
Aix sponsa	Altica betulae	prey
Aix sponsa	Altica chalybea	prey
Aix sponsa	Altica corni	prey
Aix sponsa	Altica rosae	prey
Aix sponsa	Altica subplicata	prey
Aix sponsa	Anomoea laticlavia	prey
Aix sponsa	Anoplitis inaequalis	prey
Aix sponsa	Baliosus nervosus	prey
Aix sponsa	Bassareus mammifer	prey
Aix sponsa	Blepharida rhois	prey
Aix sponsa	Calligrapha californica	prey
Aix sponsa	Calligrapha multipunctata	prey
Aix sponsa	Calligrapha philadelphica	prey
Aix sponsa	Calligrapha rhoda	prey
Aix sponsa	Calligrapha scalaris	prey
Aix sponsa	Calligrapha spiraeae	prey
Aix sponsa	Chaetocnema protensa	prey
Aix sponsa	Chalepus walshi	prey
Aix sponsa	Chrysochus auratus	prey
Aix sponsa	Chrysolina quadrigemina	prey
Aix sponsa	Chrysomela alpicola	prey
Aix sponsa	Chrysomela scripta	prey
Aix sponsa	Colaspis pini	prey
Aix sponsa	Crepidodera longula	prey
Aix sponsa	Crepidodera violacea	prey
Aix sponsa	Crioceris asparagi	prey
Aix sponsa	Crioceris duodecimpunctata	prey
Aix sponsa	Cryptocephalus calidus	prey
Aix sponsa	Cryptocephalus notatus	prey
Aix sponsa	Cryptocephalus quadruplex	prey
Aix sponsa	Cryptocephalus venustus	prey
Aix sponsa	Derocrepis carinata	prey
Aix sponsa	Diachus catarius	prey
Aix sponsa	Disonycha alternata	prey
Aix sponsa	Disonycha latifrons	prey
Aix sponsa	Disonycha punctigera	prey
Aix sponsa	Distigmoptera apicalis	prey
Aix sponsa	Donacia caerulea	prey
Aix sponsa	Donacia cincticornis	prey
Aix sponsa	Donacia flavipes	prey
Aix sponsa	Donacia fulgens	prey
Aix sponsa	Donacia hirticollis	prey
Aix sponsa	Donacia megacornis	prey
Aix sponsa	Donacia piscatrix	prey
Aix sponsa	Donacia proxima	prey
Aix sponsa	Donacia pubescens	prey
Aix sponsa	Donacia pusilla	prey
Aix sponsa	Donacia subtilis	prey
Aix sponsa	Entomoscelis americana	prey
Aix sponsa	Exema canadensis	prey
Aix sponsa	Galerucella nymphaeae	prey
Aix sponsa	Galerucella sexvittata	prey
Aix sponsa	Galerucella tuberculata	prey
Aix sponsa	Gonioctena americana	prey
Aix sponsa	Haemonia nigricornis	prey
Aix sponsa	Helocassis clavata	prey
Aix sponsa	Labidomera clivicollis	prey
Aix sponsa	Leptinotarsa decemlineata	prey
Aix sponsa	Microrhopala vittata	prey
Aix sponsa	Neochlamisus cribripennis	prey
Aix sponsa	Neochlamisus gibbosus	prey
Aix sponsa	Ophraella americana	prey
Aix sponsa	Ophraella conferta	prey
Aix sponsa	Pachybrachis bivittatus	prey
Aix sponsa	Pachybrachis cephalicus	prey
Aix sponsa	Pachybrachis peccans	prey
Aix sponsa	Pachybrachis viduatus	prey
Aix sponsa	Paria fragariae	prey
Aix sponsa	Paria pratensis	prey
Aix sponsa	Paria quadriguttata	prey
Aix sponsa	Phratora purpurea	prey
Aix sponsa	Phyllobrotica limbata	prey
Aix sponsa	Phyllotreta striolata	prey
Aix sponsa	Plagiodera versicolora	prey
Aix sponsa	Psylliodes affinis	prey
Aix sponsa	Psylliodes punctulatus	prey
Aix sponsa	Pyrrhalta decora	prey
Aix sponsa	Trirhabda borealis	prey
Aix sponsa	Trirhabda canadensis	prey
Aix sponsa	Trirhabda virgata	prey
Aix sponsa	Xanthonia decemnotata	prey
Aix sponsa	Zygogramma suturalis	prey
Aix sponsa	Chariessa pilosa	prey
Aix sponsa	Trichodes nutalli	prey
Aix sponsa	Anatis labiculata	prey
Aix sponsa	Anisosticta bitriangularis	prey
Aix sponsa	Brachiacantha decempustulata	prey
Aix sponsa	Brachiacantha felina	prey
Aix sponsa	Brachiacantha ursina	prey
Aix sponsa	Calvia quatuordecimguttata	prey
Aix sponsa	Chilocorus stigma	prey
Aix sponsa	Coccinella hieroglyphica	prey
Aix sponsa	Coccinella monticola	prey
Aix sponsa	Coccinella novemnotata	prey
Aix sponsa	Coccinella septempunctata	prey
Aix sponsa	Coccinella transversalis	prey
Aix sponsa	Coccinella transversoguttata	prey
Aix sponsa	Coccinella trifasciata	prey
Aix sponsa	Coleomegilla maculata	prey
Aix sponsa	Cycloneda munda	prey
Aix sponsa	Harmonia axyridis	prey
Aix sponsa	Hippodamia convergens	prey
Aix sponsa	Hippodamia parenthesis	prey
Aix sponsa	Hippodamia tredecimpunctata	prey
Aix sponsa	Hyperaspis bigeminata	prey
Aix sponsa	Hyperaspis signata	prey
Aix sponsa	Hyperaspis undulata	prey
Aix sponsa	Mulsantina picta	prey
Aix sponsa	Myzia pullata	prey
Aix sponsa	Propylaea quatuordecimpunctata	prey
Aix sponsa	Psyllobora vigintimaculata	prey
Aix sponsa	Scymnus caudalis	prey
Aix sponsa	Scymnus rubricaudus	prey
Aix sponsa	Larinus obtusus	prey
Aix sponsa	Rhyssomatus lineaticollis	prey
Aix sponsa	Anthrenus	prey
Aix sponsa	Dermestes lardarius	prey
Aix sponsa	Dermestes talpinus	prey
Aix sponsa	Helichus striatus	prey
Aix sponsa	Adelocera aurorata	prey
Aix sponsa	Adelocera brevicornis	prey
Aix sponsa	Adelocera obtecta	prey
Aix sponsa	Agriotes fucosus	prey
Aix sponsa	Agriotes stabilis	prey
Aix sponsa	Alaus myops	prey
Aix sponsa	Athous acanthus	prey
Aix sponsa	Athous brightwelli	prey
Aix sponsa	Athous cucullatus	prey
Aix sponsa	Athous rufifrons	prey
Aix sponsa	Athous scapularis	prey
Aix sponsa	Cardiophorus convexulus	prey
Aix sponsa	Cardiophorus convexus	prey
Aix sponsa	Cardiophorus gagates	prey
Aix sponsa	Corymbites aeripennis	prey
Aix sponsa	Elater apicatus	prey
Aix sponsa	Elater rubricus	prey
Aix sponsa	Elathous discalceatus	prey
Aix sponsa	Leptoschema discalceatum	prey
Aix sponsa	Ludius hieroglyphicus	prey
Aix sponsa	Ludius inflatus	prey
Aix sponsa	Ludius meridanus	prey
Aix sponsa	Ludius nigrocornis	prey
Aix sponsa	Ludius nitidulus	prey
Aix sponsa	Ludius propola	prey
Aix sponsa	Ludius rufopleuralis	prey
Aix sponsa	Ludius triundulatus	prey
Aix sponsa	Melanactes morio	prey
Aix sponsa	Pityobius anguinus	prey
Aix sponsa	Pityobius billingsii	prey
Aix sponsa	Sericus brunneus	prey
Aix sponsa	Endomychus biguttatus	prey
Aix sponsa	Mycetina perpulchra	prey
Aix sponsa	Megalodacne heros	prey
Aix sponsa	Tritoma	prey
Aix sponsa	Anelastes druryi	prey
Aix sponsa	Heterocerus brunneus	prey
Aix sponsa	Hister abbreviatus	prey
Aix sponsa	Hister furtivus	prey
Aix sponsa	Hister immunis	prey
Aix sponsa	Saprinus assimilis	prey
Aix sponsa	Saprinus fraternus	prey
Aix sponsa	Saprinus patruelis	prey
Aix sponsa	Saprinus pennsylvanicus	prey
Aix sponsa	Sphaeridium scarabaeoides	prey
Aix sponsa	Ithycerus noveboracensis	prey
Aix sponsa	Cymatodera bicolor	prey
Aix sponsa	Ellychnia corrusca	prey
Aix sponsa	Lucidota atra	prey
Aix sponsa	Lucidota fenestralis	prey
Aix sponsa	Photuris pennsylvanica	prey
Aix sponsa	Pyractomena angulata	prey
Aix sponsa	Pyropyga nigricans	prey
Aix sponsa	Corticaria	prey
Aix sponsa	Lathridius	prey
Aix sponsa	Dorcus parallelus	prey
Aix sponsa	Platycerus quercus	prey
Aix sponsa	Benibotarus thoracicus	prey
Aix sponsa	Caenia dimidiata	prey
Aix sponsa	Calopteron reticulatum	prey
Aix sponsa	Calopteron terminale	prey
Aix sponsa	Leptoceletes basalis	prey
Aix sponsa	Epicauta pensylvanica	prey
Aix sponsa	Epicauta unicolor	prey
Aix sponsa	Collops marginellus	prey
Aix sponsa	Collops vittatus	prey
Aix sponsa	Malachius aeneus	prey
Aix sponsa	Mycetophagus punctatus	prey
Aix sponsa	Phenolia	prey
Aix sponsa	Prometopia sexmaculata	prey
Aix sponsa	Ditylus caeruleus	prey
Aix sponsa	Eurygenius campanulatus	prey
Aix sponsa	Stereopalpus pruinosus	prey
Aix sponsa	Dendroides canadensis	prey
Aix sponsa	Rhipiphorus fasciatus	prey
Aix sponsa	Aphodius erraticus	prey
Aix sponsa	Aphodius fimetarius	prey
Aix sponsa	Aphodius fossor	prey
Aix sponsa	Aphodius granarius	prey
Aix sponsa	Aphodius hamatus	prey
Aix sponsa	Bolboceras falli	prey
Aix sponsa	Cotalpa lanigera	prey
Aix sponsa	Cremastocheilus castaneae	prey
Aix sponsa	Dialytes striatulus	prey
Aix sponsa	Dialytes truncatus	prey
Aix sponsa	Dichelonyx albicollis	prey
Aix sponsa	Dichelonyx elongata	prey
Aix sponsa	Dichelonyx subvittata	prey
Aix sponsa	Diplotaxis sordida	prey
Aix sponsa	Diplotaxis tristis	prey
Aix sponsa	Euphoria fulgida	prey
Aix sponsa	Euphoria inda	prey
Aix sponsa	Geotrupes balyi	prey
Aix sponsa	Geotrupes splendidus	prey
Aix sponsa	Macrodactylus subspinosus	prey
Aix sponsa	Onthophagus hecate	prey
Aix sponsa	Onthophagus janus	prey
Aix sponsa	Osmoderma eremicola	prey
Aix sponsa	Osmoderma scabra	prey
Aix sponsa	Pachystethus oblivia	prey
Aix sponsa	Pelidnota punctata	prey
Aix sponsa	Phyllophaga anxia	prey
Aix sponsa	Phyllophaga crenulata	prey
Aix sponsa	Phyllophaga drakii	prey
Aix sponsa	Phyllophaga gracilis	prey
Aix sponsa	Phyllophaga marginalis	prey
Aix sponsa	Phyllophaga nitida	prey
Aix sponsa	Phyllophaga tristis	prey
Aix sponsa	Serica intermixta	prey
Aix sponsa	Serica lecontei	prey
Aix sponsa	Serica parallela	prey
Aix sponsa	Serica sericea	prey
Aix sponsa	Serica vespertina	prey
Aix sponsa	Trichiotinus assimilis	prey
Aix sponsa	Trox suberosus	prey
Aix sponsa	Xyloryctes jamaicensis	prey
Aix sponsa	Necrodes surinamensis	prey
Aix sponsa	Necrophila americana	prey
Aix sponsa	Nicrophorus marginatus	prey
Aix sponsa	Nicrophorus orbicollis	prey
Aix sponsa	Nicrophorus pustulatus	prey
Aix sponsa	Nicrophorus tomentosus	prey
Aix sponsa	Oiceoptoma lapponicum	prey
Aix sponsa	Oiceoptoma noveboracensis	prey
Aix sponsa	Creophilus villosus	prey
Aix sponsa	Cryptobium bicolor	prey
Aix sponsa	Ontholestes cingulatus	prey
Aix sponsa	Oxyporus femoralis	prey
Aix sponsa	Paederus littorarius	prey
Aix sponsa	Rybaxis mystica	prey
Aix sponsa	Staphylinus fossator	prey
Aix sponsa	Stenus advena	prey
Aix sponsa	Stenus egenus	prey
Aix sponsa	Stenus flavicornis	prey
Aix sponsa	Stenus neglectus	prey
Aix sponsa	Stenus rossi	prey
Aix sponsa	Tachinus memnonius	prey
Aix sponsa	Alobates morio	prey
Aix sponsa	Alobates pennsylvanica	prey
Aix sponsa	Androchirus erythropus	prey
Aix sponsa	Arthromacra aenea	prey
Aix sponsa	Blapstinus interruptus	prey
Aix sponsa	Boletophagus corticola	prey
Aix sponsa	Bolitotherus cornutus	prey
Aix sponsa	Diaperis maculata	prey
Aix sponsa	Haplandrus concolor	prey
Aix sponsa	Iphthimus opacus	prey
Aix sponsa	Isomira quadristriata	prey
Aix sponsa	Phellopsis obcordata	prey
Aix sponsa	Platydema americanum	prey
Aix sponsa	Pseudocistela brevis	prey
Aix sponsa	Tribolium castaneum	prey
Aix sponsa	Uloma impressa	prey
Aix sponsa	Upis ceramboides	prey
Aix sponsa	Xylopinus saperdoides	prey
Aix sponsa	Penthe	prey
Aix sponsa	Thymalus marginicollis	prey
Aix sponsa	Acartophthalmus	prey
Aix sponsa	Pterodontia	prey
Aix sponsa	Turbopsebius	prey
Aix sponsa	Sylvicola	prey
Aix sponsa	Calythea	prey
Aix sponsa	Delia platura	prey
Aix sponsa	Eustalomyia	prey
Aix sponsa	Hydrophoria	prey
Aix sponsa	Lasiomma	prey
Aix sponsa	Mumetopia	prey
Aix sponsa	Cyrtopogon lutatius	prey
Aix sponsa	Dioctria hyalipennis	prey
Aix sponsa	Holcocephala abdominalis	prey
Aix sponsa	Holcocephala calva	prey
Aix sponsa	Holopogon phaeonotus	prey
Aix sponsa	Holopogon vockerothi	prey
Aix sponsa	Laphria flavicollis	prey
Aix sponsa	Laphria janus	prey
Aix sponsa	Laphria posticata	prey
Aix sponsa	Laphria sacrator	prey
Aix sponsa	Laphria thoracica	prey
Aix sponsa	Leptogaster flavipes	prey
Aix sponsa	Machimus antimachus	prey
Aix sponsa	Machimus erythrocnemius	prey
Aix sponsa	Machimus notatus	prey
Aix sponsa	Machimus paropus	prey
Aix sponsa	Machimus sadyates	prey
Aix sponsa	Machimus virginicus	prey
Aix sponsa	Neoitamus flavofemoratus	prey
Aix sponsa	Proctacanthus milbertii	prey
Aix sponsa	Promachus bastardii	prey
Aix sponsa	Tipulogaster glabrata	prey
Aix sponsa	Atherix	prey
Aix sponsa	Cyamops	prey
Aix sponsa	Dilophus	prey
Aix sponsa	Anthrax albofasciatus	prey
Aix sponsa	Anthrax stellans	prey
Aix sponsa	Bombylius atriceps	prey
Aix sponsa	Bombylius mexicanus	prey
Aix sponsa	Bombylius varius	prey
Aix sponsa	Dipalta banksi	prey
Aix sponsa	Exoprosopa fasciata	prey
Aix sponsa	Exoprosopa fascipennis	prey
Aix sponsa	Geron calvus	prey
Aix sponsa	Hemipenthes sinuosa	prey
Aix sponsa	Hemipenthes webberi	prey
Aix sponsa	Lepidophora lutea	prey
Aix sponsa	Ogcodocera leucoprocta	prey
Aix sponsa	Paravilla separata	prey
Aix sponsa	Poecilanthrax tegminipennis	prey
Aix sponsa	Poecilognathus sulphureus	prey
Aix sponsa	Systoechus candidulus	prey
Aix sponsa	Systoechus vulgaris	prey
Aix sponsa	Villa alternata	prey
Aix sponsa	Villa fulviana	prey
Aix sponsa	Villa lateralis	prey
Aix sponsa	Villa nigra	prey
Aix sponsa	Bufolucilia silvarum	prey
Aix sponsa	Calliphora livida	prey
Aix sponsa	Cynomyopsis cadaverina	prey
Aix sponsa	Lucilia illustris	prey
Aix sponsa	Phaenicia sericata	prey
Aix sponsa	Phormia regina	prey
Aix sponsa	Meoneura	prey
Aix sponsa	Cordylomyia	prey
Aix sponsa	Monohelea	prey
Aix sponsa	Nilobezzia	prey
Aix sponsa	Sphaeromias	prey
Aix sponsa	Plunomia	prey
Aix sponsa	Chaoborus	prey
Aix sponsa	Ablabesmyia	prey
Aix sponsa	Axarus	prey
Aix sponsa	Cladopelma	prey
Aix sponsa	Cladotanytarsus	prey
Aix sponsa	Clinotanypus	prey
Aix sponsa	Conchapelopia	prey
Aix sponsa	Constempellina	prey
Aix sponsa	Corynoneura	prey
Aix sponsa	Cricotopus	prey
Aix sponsa	Cryptochironomus	prey
Aix sponsa	Cryptotendipes	prey
Aix sponsa	Dicrotendipes	prey
Aix sponsa	Einfeldia	prey
Aix sponsa	Endochironomus	prey
Aix sponsa	Labrundinia	prey
Aix sponsa	Lauterborniella	prey
Aix sponsa	Microtendipes	prey
Aix sponsa	Nanocladius	prey
Aix sponsa	Nilotanypus	prey
Aix sponsa	Nilothauma	prey
Aix sponsa	Parachironomus	prey
Aix sponsa	Parakiefferiella	prey
Aix sponsa	Paralauterborniella	prey
Aix sponsa	Parametriocnemus	prey
Aix sponsa	Paratanytarsus	prey
Aix sponsa	Paratendipes	prey
Aix sponsa	Phaenopsectra	prey
Aix sponsa	Potthastia	prey
Aix sponsa	Pseudochironomus	prey
Aix sponsa	Psilometriocnemus	prey
Aix sponsa	Rheocricotopus	prey
Aix sponsa	Rheotanytarsus	prey
Aix sponsa	Robackia	prey
Aix sponsa	Stempellina	prey
Aix sponsa	Stenochironomus	prey
Aix sponsa	Stictochironomus	prey
Aix sponsa	Synorthocladius	prey
Aix sponsa	Thienemanniella	prey
Aix sponsa	Thienemannimyia	prey
Aix sponsa	Zalutschia	prey
Aix sponsa	Zavrelia	prey
Aix sponsa	Aphanotrigonum	prey
Aix sponsa	Diplotoxa microcera	prey
Aix sponsa	Eribolus	prey
Aix sponsa	Hippelates pallipes	prey
Aix sponsa	Homaluroides	prey
Aix sponsa	Meromyza americana	prey
Aix sponsa	Meromyza pratorum	prey
Aix sponsa	Olcella	prey
Aix sponsa	Psilacrum arpidia	prey
Aix sponsa	Thaumatomyia	prey
Aix sponsa	Tricimba	prey
Aix sponsa	Clusia	prey
Aix sponsa	Physocephala furcillata	prey
Aix sponsa	Zodion fulvifrons	prey
Aix sponsa	Aedes aurifer	prey
Aix sponsa	Aedes canadensis	prey
Aix sponsa	Aedes cinereus	prey
Aix sponsa	Aedes communis	prey
Aix sponsa	Aedes excrucians	prey
Aix sponsa	Aedes fitchii	prey
Aix sponsa	Aedes flavescens	prey
Aix sponsa	Aedes impiger	prey
Aix sponsa	Aedes intrudens	prey
Aix sponsa	Aedes pullatus	prey
Aix sponsa	Aedes punctor	prey
Aix sponsa	Aedes spencerii	prey
Aix sponsa	Aedes sticticus	prey
Aix sponsa	Aedes stimulans	prey
Aix sponsa	Aedes trichurus	prey
Aix sponsa	Aedes vexans	prey
Aix sponsa	Coquillettidia perturbans	prey
Aix sponsa	Culex restuans	prey
Aix sponsa	Culex salinarius	prey
Aix sponsa	Culiseta morsitans	prey
Aix sponsa	Wyeomyia smithii	prey
Aix sponsa	Curtonotum helvum	prey
Aix sponsa	Dolichopus finitus	prey
Aix sponsa	Dolichopus pulchrimanus	prey
Aix sponsa	Pelastoneurus vagans	prey
Aix sponsa	Sympycnus lineatus	prey
Aix sponsa	Xanthochlorus helvinus	prey
Aix sponsa	Amiota	prey
Aix sponsa	Chymomyza amoena	prey
Aix sponsa	Cladochaeta	prey
Aix sponsa	Mycodrosophila	prey
Aix sponsa	Stegana	prey
Aix sponsa	Dryomyza	prey
Aix sponsa	Anthalia	prey
Aix sponsa	Bicellaria	prey
Aix sponsa	Chelipoda	prey
Aix sponsa	Drapetis	prey
Aix sponsa	Euhybus	prey
Aix sponsa	Hemerodromia	prey
Aix sponsa	Hybos reversus	prey
Aix sponsa	Leptopeza	prey
Aix sponsa	Syneches simplex	prey
Aix sponsa	Syneches thoracicus	prey
Aix sponsa	Tachydromia	prey
Aix sponsa	Tachypeza	prey
Aix sponsa	Athyroglossa	prey
Aix sponsa	Hecamedoides glaucellus	prey
Aix sponsa	Hydrochasma	prey
Aix sponsa	Scatella	prey
Aix sponsa	Amoebaleria	prey
Aix sponsa	Anorostoma	prey
Aix sponsa	Suillia	prey
Aix sponsa	Ornithomya	prey
Aix sponsa	Poecilolycia browni	prey
Aix sponsa	Poecilominettia	prey
Aix sponsa	Dasiops	prey
Aix sponsa	Lonchaea polita	prey
Aix sponsa	Lonchoptera furcata	prey
Aix sponsa	Compsobata univitta	prey
Aix sponsa	Rainieria antennaepes	prey
Aix sponsa	Desmometopa	prey
Aix sponsa	Eusiphona	prey
Aix sponsa	Neophyllomyza	prey
Aix sponsa	Paramyia nitens	prey
Aix sponsa	Pholeomyia	prey
Aix sponsa	Caricea	prey
Aix sponsa	Limnophora	prey
Aix sponsa	Musca	prey
Aix sponsa	Stomoxys calcitrans	prey
Aix sponsa	Thricops	prey
Aix sponsa	Asindulum montanum	prey
Aix sponsa	Brachypeza	prey
Aix sponsa	Dziedzickia	prey
Aix sponsa	Leia	prey
Aix sponsa	Leptomorphus	prey
Aix sponsa	Macrobrachius productus	prey
Aix sponsa	Megalopelma	prey
Aix sponsa	Monoclona	prey
Aix sponsa	Paratinia recurva	prey
Aix sponsa	Rondaniella dimidiata	prey
Aix sponsa	Symmerus	prey
Aix sponsa	Zygomyia	prey
Aix sponsa	Dorniphora	prey
Aix sponsa	Gymnophora	prey
Aix sponsa	Rivellia viridulans	prey
Aix sponsa	Psila	prey
Aix sponsa	Threticus	prey
Aix sponsa	Bittacomorpha clavipes	prey
Aix sponsa	Bittacomorphella jonesi	prey
Aix sponsa	Pyrgota undata	prey
Aix sponsa	Sphecomyiella valida	prey
Aix sponsa	Chrysopilus quadratus	prey
Aix sponsa	Rhagio hirta	prey
Aix sponsa	Rhagio mystaceus	prey
Aix sponsa	Rhagio vertebrata	prey
Aix sponsa	Arachnidomyia	prey
Aix sponsa	Boettcheria	prey
Aix sponsa	Emblemasoma auditrix	prey
Aix sponsa	Fletcherimyia	prey
Aix sponsa	Gymnoprosopa	prey
Aix sponsa	Helicobia	prey
Aix sponsa	Metoposarcophaga	prey
Aix sponsa	Sarcotachinella sinuata	prey
Aix sponsa	Sphixapata trilineata	prey
Aix sponsa	Bucephalina	prey
Aix sponsa	Chaetosa	prey
Aix sponsa	Cordylurella	prey
Aix sponsa	Hydromyza confluens	prey
Aix sponsa	Parallelomma vittatum	prey
Aix sponsa	Scatophaga furcata	prey
Aix sponsa	Spaziphora cincta	prey
Aix sponsa	Colobostema	prey
Aix sponsa	Scenopinus fenestralis	prey
Aix sponsa	Bradysia	prey
Aix sponsa	Corynoptera	prey
Aix sponsa	Sciara	prey
Aix sponsa	Anticheta	prey
Aix sponsa	Elgiva	prey
Aix sponsa	Euthycera	prey
Aix sponsa	Limnia	prey
Aix sponsa	Poecilographa decora	prey
Aix sponsa	Pteromicra	prey
Aix sponsa	Sepedon armipes	prey
Aix sponsa	Tetanocera plebeia	prey
Aix sponsa	Trypetoptera canadensis	prey
Aix sponsa	Enicomira minor	prey
Aix sponsa	Nemopoda nitidula	prey
Aix sponsa	Sepsis punctum	prey
Aix sponsa	Simulium venustum	prey
Aix sponsa	Simulium vittatum	prey
Aix sponsa	Stegopterna	prey
Aix sponsa	Copromyza equina	prey
Aix sponsa	Lotophila atra	prey
Aix sponsa	Telomerina	prey
Aix sponsa	Caloparyphus tetraspilus	prey
Aix sponsa	Euparyphus stigmaticalis	prey
Aix sponsa	Nemotelus nigrinus	prey
Aix sponsa	Neopachygaster reniformis	prey
Aix sponsa	Odontomyia hydrolenoides	prey
Aix sponsa	Odontomyia virgo	prey
Aix sponsa	Ptecticus sackeni	prey
Aix sponsa	Sargus decorus	prey
Aix sponsa	Stratiomys meigenii	prey
Aix sponsa	Stratiomys norma	prey
Aix sponsa	Strongylophthalmyia	prey
Aix sponsa	Allograpta obliqua	prey
Aix sponsa	Baccha elongata	prey
Aix sponsa	Blera analis	prey
Aix sponsa	Chalcosyrphus anthreas	prey
Aix sponsa	Chalcosyrphus nemorum	prey
Aix sponsa	Cheilosia shannoni	prey
Aix sponsa	Epistrophe nitidicollis	prey
Aix sponsa	Eristalis arbustorum	prey
Aix sponsa	Eristalis dimidiata	prey
Aix sponsa	Eristalis flavipes	prey
Aix sponsa	Eristalis tenax	prey
Aix sponsa	Eristalis transversa	prey
Aix sponsa	Eupeodes americanus	prey
Aix sponsa	Eupeodes pomus	prey
Aix sponsa	Helophilus fasciatus	prey
Aix sponsa	Heringia canadensis	prey
Aix sponsa	Heringia salax	prey
Aix sponsa	Mallota posticata	prey
Aix sponsa	Microdon globosus	prey
Aix sponsa	Ocyptamus fascipennis	prey
Aix sponsa	Orthonevra pictipennis	prey
Aix sponsa	Paragus haemorrhous	prey
Aix sponsa	Parhelophilus rex	prey
Aix sponsa	Platycheirus immarginatus	prey
Aix sponsa	Platycheirus quadratus	prey
Aix sponsa	Pyrophaena rosarum	prey
Aix sponsa	Rhingia nasica	prey
Aix sponsa	Sericomyia chrysotoxoides	prey
Aix sponsa	Sericomyia lata	prey
Aix sponsa	Somula decora	prey
Aix sponsa	Sphaerophoria contigua	prey
Aix sponsa	Sphegina rufiventris	prey
Aix sponsa	Spilomyia sayi	prey
Aix sponsa	Syritta pipiens	prey
Aix sponsa	Syrphus rectus	prey
Aix sponsa	Syrphus ribesii	prey
Aix sponsa	Temnostoma balyras	prey
Aix sponsa	Temnostoma barberi	prey
Aix sponsa	Toxomerus geminatus	prey
Aix sponsa	Toxomerus marginatus	prey
Aix sponsa	Trichopsomyia apisaon	prey
Aix sponsa	Mallota bautias	prey
Aix sponsa	Xylota bicolor	prey
Aix sponsa	Xylota ejuncida	prey
Aix sponsa	Xylota subfasciata	prey
Aix sponsa	Atylotus bicolor	prey
Aix sponsa	Atylotus duplex	prey
Aix sponsa	Atylotus hyalicosta	prey
Aix sponsa	Atylotus thoracicus	prey
Aix sponsa	Chrysops aberrans	prey
Aix sponsa	Chrysops callidus	prey
Aix sponsa	Chrysops carbonarius	prey
Aix sponsa	Chrysops cincticornis	prey
Aix sponsa	Chrysops cuclux	prey
Aix sponsa	Chrysops dawsoni	prey
Aix sponsa	Chrysops excitans	prey
Aix sponsa	Chrysops frigidus	prey
Aix sponsa	Chrysops indus	prey
Aix sponsa	Chrysops macquarti	prey
Aix sponsa	Chrysops mitis	prey
Aix sponsa	Chrysops niger	prey
Aix sponsa	Chrysops sackeni	prey
Aix sponsa	Chrysops univittatus	prey
Aix sponsa	Chrysops venus	prey
Aix sponsa	Chrysops vittatus	prey
Aix sponsa	Hybomitra affinis	prey
Aix sponsa	Hybomitra cincta	prey
Aix sponsa	Hybomitra epistates	prey
Aix sponsa	Hybomitra frontalis	prey
Aix sponsa	Hybomitra illota	prey
Aix sponsa	Hybomitra lasiophthalma	prey
Aix sponsa	Hybomitra microcephala	prey
Aix sponsa	Hybomitra nitidifrons	prey
Aix sponsa	Hybomitra pechumani	prey
Aix sponsa	Hybomitra sodalis	prey
Aix sponsa	Hybomitra trepida	prey
Aix sponsa	Stonemyia tranquilla	prey
Aix sponsa	Tabanus atratus	prey
Aix sponsa	Tabanus lineola	prey
Aix sponsa	Tabanus marginalis	prey
Aix sponsa	Tabanus novaescotiae	prey
Aix sponsa	Tabanus quinquevittatus	prey
Aix sponsa	Tabanus reinwardtii	prey
Aix sponsa	Tabanus similis	prey
Aix sponsa	Tabanus sparus	prey
Aix sponsa	Archytas apicifer	prey
Aix sponsa	Cryptomeigenia	prey
Aix sponsa	Cylindromyia	prey
Aix sponsa	Euscopolia dakotensis	prey
Aix sponsa	Gymnoclytia	prey
Aix sponsa	Gymnosoma fuliginosum	prey
Aix sponsa	Hystricia abrupta	prey
Aix sponsa	Linnaemya	prey
Aix sponsa	Lypha	prey
Aix sponsa	Microphthalma disjuncta	prey
Aix sponsa	Peleteria iterans	prey
Aix sponsa	Ptilodexia	prey
Aix sponsa	Tachina algens	prey
Aix sponsa	Xanthophyto	prey
Aix sponsa	Zaira	prey
Aix sponsa	Campiglossa albiceps	prey
Aix sponsa	Eurosta solidaginis	prey
Aix sponsa	Neaspilota alba	prey
Aix sponsa	Orellia palposa	prey
Aix sponsa	Cyclotelus rufiventris	prey
Aix sponsa	Ozodiceromya frontalis	prey
Aix sponsa	Spiriverpa senex	prey
Aix sponsa	Chionea valga	prey
Aix sponsa	Ctenophora	prey
Aix sponsa	Gnophomyia	prey
Aix sponsa	Tipula longiventris	prey
Aix sponsa	Tipula serta	prey
Aix sponsa	Chaetopsis massyla	prey
Aix sponsa	Herina canadensis	prey
Aix sponsa	Melieria similis	prey
Aix sponsa	Pseudotephritis	prey
Aix sponsa	Seioptera vibrans	prey
Aix sponsa	Xylomya americana	prey
Aix sponsa	Coenomyia ferruginea	prey
Aix sponsa	Rachicerus	prey
Aix sponsa	Elasmostethus atricornis	prey
Aix sponsa	Elasmostethus cruciatus	prey
Aix sponsa	Elasmucha lateralis	prey
Aix sponsa	Cixidia floridae	prey
Aix sponsa	Cixidia variegata	prey
Aix sponsa	Adelges abietis	prey
Aix sponsa	Alydus conspersus	prey
Aix sponsa	Alydus eurinus	prey
Aix sponsa	Megalotomus quinquespinosus	prey
Aix sponsa	Protenor belfragei	prey
Aix sponsa	Orius insidiosus	prey
Aix sponsa	Aphis asclepiadis	prey
Aix sponsa	Aphrophora cribrata	prey
Aix sponsa	Aphrophora parallela	prey
Aix sponsa	Aphrophora quadrinotata	prey
Aix sponsa	Aphrophora saratogensis	prey
Aix sponsa	Aphrophora signoreti	prey
Aix sponsa	Lepyronia quadrangularis	prey
Aix sponsa	Neophilaenus lineatus	prey
Aix sponsa	Philaenus spumarius	prey
Aix sponsa	Philaronia abjecta	prey
Aix sponsa	Ischnodemus falicus	prey
Aix sponsa	Agallia quadripunctata	prey
Aix sponsa	Athysanus argentarius	prey
Aix sponsa	Chlorotettix unicolor	prey
Aix sponsa	Cuerna costalis	prey
Aix sponsa	Diplocolenus configuratus	prey
Aix sponsa	Draeculacephala angulifera	prey
Aix sponsa	Draeculacephala mollipes	prey
Aix sponsa	Draeculacephala noveboracensis	prey
Aix sponsa	Empoasca fabae	prey
Aix sponsa	Fitchana vitellina	prey
Aix sponsa	Forcipata citrinella	prey
Aix sponsa	Graphocephala coccinea	prey
Aix sponsa	Gyponana striata	prey
Aix sponsa	Helochara communis	prey
Aix sponsa	Idiocerus alternatus	prey
Aix sponsa	Idiocerus lachrymalis	prey
Aix sponsa	Idiocerus suturalis	prey
Aix sponsa	Limotettix parallelus	prey
Aix sponsa	Neokolla hieroglyphica	prey
Aix sponsa	Parabolocratus flavidus	prey
Aix sponsa	Parabolocratus major	prey
Aix sponsa	Paraphlepsius solidaginis	prey
Aix sponsa	Penthimia americana	prey
Aix sponsa	Scaphoideus immistis	prey
Aix sponsa	Scaphytopius acutus	prey
Aix sponsa	Okanagana rimosa	prey
Aix sponsa	Tibicen canicularis	prey
Aix sponsa	Cimex adjunctus	prey
Aix sponsa	Clastoptera obtusa	prey
Aix sponsa	Clastoptera proteus	prey
Aix sponsa	Clastoptera saintcyri	prey
Aix sponsa	Pulvinaria innumerabilis	prey
Aix sponsa	Leptoglossus occidentalis	prey
Aix sponsa	Merocoris distinctus	prey
Aix sponsa	Corimelaena pulicaria	prey
Aix sponsa	Galgupha aterrima	prey
Aix sponsa	Galgupha nitiduloides	prey
Aix sponsa	Sehirus cinctus	prey
Aix sponsa	Javesella pellucida	prey
Aix sponsa	Laccocera vittipennis	prey
Aix sponsa	Pentagramma douglasensis	prey
Aix sponsa	Pissonotus aphidioides	prey
Aix sponsa	Apache degeerii	prey
Aix sponsa	Chionaspis pinifoliae	prey
Aix sponsa	Scolops angustatus	prey
Aix sponsa	Scolops sulcipes	prey
Aix sponsa	Gelastocoris oculatus	prey
Aix sponsa	Geocoris bullatus	prey
Aix sponsa	Geocoris uliginosus	prey
Aix sponsa	Ischnorrhynchus resedae	prey
Aix sponsa	Lygaeus kalmii	prey
Aix sponsa	Campylenchia latipes	prey
Aix sponsa	Carynota marmorata	prey
Aix sponsa	Cyrtolobus vau	prey
Aix sponsa	Entylia concisa	prey
Aix sponsa	Glossonotus crataegi	prey
Aix sponsa	Ophiderma	prey
Aix sponsa	Publilia concava	prey
Aix sponsa	Stictocephala basalis	prey
Aix sponsa	Stictocephala constans	prey
Aix sponsa	Stictocephala diceros	prey
Aix sponsa	Telamona monticola	prey
Aix sponsa	Telonaca pyramidata	prey
Aix sponsa	Adelphocoris lineolatus	prey
Aix sponsa	Adelphocoris rapidus	prey
Aix sponsa	Blepharidopterus provancheri	prey
Aix sponsa	Ceratocapsus digitulus	prey
Aix sponsa	Ceratocapsus piceatus	prey
Aix sponsa	Coccobaphes frontifer	prey
Aix sponsa	Collaria meilleurii	prey
Aix sponsa	Deraeocoris aphidiphagus	prey
Aix sponsa	Deraeocoris betulae	prey
Aix sponsa	Deraeocoris borealis	prey
Aix sponsa	Deraeocoris fasciolus	prey
Aix sponsa	Dicyphus agilis	prey
Aix sponsa	Fulvius imbecilis	prey
Aix sponsa	Hadronema pictum	prey
Aix sponsa	Halticus apterus	prey
Aix sponsa	Labops hirtus	prey
Aix sponsa	Leptopterna dolabrata	prey
Aix sponsa	Leptopterna ferrugata	prey
Aix sponsa	Lopidea media	prey
Aix sponsa	Lopidea robiniae	prey
Aix sponsa	Lygocoris pabulinus	prey
Aix sponsa	Lygus atritibialis	prey
Aix sponsa	Lygus lineolaris	prey
Aix sponsa	Lygus rubroclarus	prey
Aix sponsa	Lygus vanduzeei	prey
Aix sponsa	Megaloceroea recticornis	prey
Aix sponsa	Megalocoleus molliculus	prey
Aix sponsa	Metriorrhynchomiris dislocatus	prey
Aix sponsa	Monalocoris americanus	prey
Aix sponsa	Neolygus belfragii	prey
Aix sponsa	Neolygus omnivagus	prey
Aix sponsa	Neurocolpus nubilus	prey
Aix sponsa	Orthocephalus coriaceus	prey
Aix sponsa	Orthocephalus saltator	prey
Aix sponsa	Orthotylus concolor	prey
Aix sponsa	Orthotylus dorsalis	prey
Aix sponsa	Phoenicocoris strobicola	prey
Aix sponsa	Phytocoris confluens	prey
Aix sponsa	Phytocoris dimidiatus	prey
Aix sponsa	Phytocoris fenestratus	prey
Aix sponsa	Phytocoris infuscatus	prey
Aix sponsa	Phytocoris junceus	prey
Aix sponsa	Phytocoris lasiomerus	prey
Aix sponsa	Phytocoris onustus	prey
Aix sponsa	Phytocoris pallidicornis	prey
Aix sponsa	Phytocoris tuberculatus	prey
Aix sponsa	Pilophorus amoenus	prey
Aix sponsa	Pilophorus clavatus	prey
Aix sponsa	Pilophorus neoclavatus	prey
Aix sponsa	Pilophorus strobicola	prey
Aix sponsa	Plagiognathus brunneus	prey
Aix sponsa	Plagiognathus chrysanthemi	prey
Aix sponsa	Plagiognathus fuscosus	prey
Aix sponsa	Plagiognathus morrisoni	prey
Aix sponsa	Plagiognathus obscurus	prey
Aix sponsa	Plagiognathus politus	prey
Aix sponsa	Poecilocapsus lineatus	prey
Aix sponsa	Polymerus basalis	prey
Aix sponsa	Polymerus nubilipes	prey
Aix sponsa	Polymerus rubrocuneatus	prey
Aix sponsa	Polymerus shawi	prey
Aix sponsa	Polymerus venaticus	prey
Aix sponsa	Prepops borealis	prey
Aix sponsa	Prepops fraternus	prey
Aix sponsa	Rhinocapsus vanduzeei	prey
Aix sponsa	Sericophanes heidemanni	prey
Aix sponsa	Slaterocoris breviatus	prey
Aix sponsa	Slaterocoris stygicus	prey
Aix sponsa	Stenodema trispinosa	prey
Aix sponsa	Stenodema vicinum	prey
Aix sponsa	Stenotus binotatus	prey
Aix sponsa	Tupiocoris agilis	prey
Aix sponsa	Nabicula subcoleoptrata	prey
Aix sponsa	Nabis americoferus	prey
Aix sponsa	Nabis rufusculus	prey
Aix sponsa	Pagasa fusca	prey
Aix sponsa	Phlegyas abbreviatus	prey
Aix sponsa	Aelia americana	prey
Aix sponsa	Apoecilus bracteatus	prey
Aix sponsa	Banasa dimidiata	prey
Aix sponsa	Brochymena arborea	prey
Aix sponsa	Chinavia hilaris	prey
Aix sponsa	Chlorochroa persimilis	prey
Aix sponsa	Coenus delius	prey
Aix sponsa	Cosmopepla lintneriana	prey
Aix sponsa	Euschistus ictericus	prey
Aix sponsa	Euschistus politus	prey
Aix sponsa	Euschistus servus	prey
Aix sponsa	Euschistus tristigmus	prey
Aix sponsa	Euschistus variolarius	prey
Aix sponsa	Holcostethus macdonaldi	prey
Aix sponsa	Menecles insertus	prey
Aix sponsa	Mormidea lugens	prey
Aix sponsa	Neottiglossa undata	prey
Aix sponsa	Perillus bioculatus	prey
Aix sponsa	Podisus brevispinus	prey
Aix sponsa	Podisus maculiventris	prey
Aix sponsa	Podisus placidus	prey
Aix sponsa	Sciocoris microphthalmus	prey
Aix sponsa	Stiretrus anchorago	prey
Aix sponsa	Thyanta custator	prey
Aix sponsa	Daktulosphaira vitifoliae	prey
Aix sponsa	Reduvius personatus	prey
Aix sponsa	Rhynocoris ventralis	prey
Aix sponsa	Sinea diadema	prey
Aix sponsa	Zelus luridus	prey
Aix sponsa	Zelus tetracanthus	prey
Aix sponsa	Arhyssus lateralis	prey
Aix sponsa	Arhyssus nigristernum	prey
Aix sponsa	Ligyrocoris diffusus	prey
Aix sponsa	Ligyrocoris sylvestris	prey
Aix sponsa	Slaterobius insignis	prey
Aix sponsa	Zeridoneus costalis	prey
Aix sponsa	Pentacora ligata	prey
Aix sponsa	Salda anthracina	prey
Aix sponsa	Salda lugubris	prey
Aix sponsa	Saldula ablusa	prey
Aix sponsa	Saldula bouchervillei	prey
Aix sponsa	Saldula opacula	prey
Aix sponsa	Saldula pallipes	prey
Aix sponsa	Eurygaster alternata	prey
Aix sponsa	Homaemus aeneifrons	prey
Aix sponsa	Tetyra bipunctata	prey
Aix sponsa	Corythucha cydoniae	prey
Aix sponsa	Corythucha marmorata	prey
Aix sponsa	Corythucha pallipes	prey
Aix sponsa	Adela ridingsella	prey
Aix sponsa	Alucita montana	prey
Aix sponsa	Argyresthia austerella	prey
Aix sponsa	Argyresthia calliphanes	prey
Aix sponsa	Argyresthia oreasella	prey
Aix sponsa	Atteva aurea	prey
Aix sponsa	Glyphidocera septentrionella	prey
Aix sponsa	Oegoconia quadripuncta	prey
Aix sponsa	Bedellia somnulentella	prey
Aix sponsa	Blastobasis glandulella	prey
Aix sponsa	Pigritia	prey
Aix sponsa	Bucculatrix ainsliella	prey
Aix sponsa	Bucculatrix canadensisella	prey
Aix sponsa	Choreutis diana	prey
Aix sponsa	Choreutis pariana	prey
Aix sponsa	Tebenna onustana	prey
Aix sponsa	Coleophora elaeagnisella	prey
Aix sponsa	Coleophora kearfottella	prey
Aix sponsa	Coleophora laricella	prey
Aix sponsa	Coleophora pruniella	prey
Aix sponsa	Coleophora tiliaefoliella	prey
Aix sponsa	Coleophora trifolii	prey
Aix sponsa	Coleophora ulmifoliella	prey
Aix sponsa	Cosmopterix clemensella	prey
Aix sponsa	Cosmopterix fernaldella	prey
Aix sponsa	Cosmopterix montisella	prey
Aix sponsa	Cosmopterix pulchrimella	prey
Aix sponsa	Chrysopeleia	prey
Aix sponsa	Euclemensia bassetella	prey
Aix sponsa	Limnacea phragmitella	prey
Aix sponsa	Perimede	prey
Aix sponsa	Sorhagenia baucidis	prey
Aix sponsa	Acossus centerensis	prey
Aix sponsa	Prionoxystus macmurtrei	prey
Aix sponsa	Prionoxystus robiniae	prey
Aix sponsa	Acentria ephemerella	prey
Aix sponsa	Aethiophysa invisalis	prey
Aix sponsa	Agriphila ruricolellus	prey
Aix sponsa	Agriphila vulgivagella	prey
Aix sponsa	Anageshna primordialis	prey
Aix sponsa	Anania extricalis	prey
Aix sponsa	Anania hortulata	prey
Aix sponsa	Anania mysippusalis	prey
Aix sponsa	Anania tertialis	prey
Aix sponsa	Arequipa turbatella	prey
Aix sponsa	Argyria auratellus	prey
Aix sponsa	Argyria critica	prey
Aix sponsa	Catoptria latiradiellus	prey
Aix sponsa	Chrysoteuchia topiarius	prey
Aix sponsa	Crambus agitatellus	prey
Aix sponsa	Crambus albellus	prey
Aix sponsa	Crambus alienellus	prey
Aix sponsa	Crambus bidens	prey
Aix sponsa	Crambus girardellus	prey
Aix sponsa	Crambus laqueatellus	prey
Aix sponsa	Crambus leachellus	prey
Aix sponsa	Crambus pascuellus	prey
Aix sponsa	Crambus perlellus	prey
Aix sponsa	Crambus praefectellus	prey
Aix sponsa	Crambus saltuellus	prey
Aix sponsa	Crambus unistriatellus	prey
Aix sponsa	Crocidophora serratissimalis	prey
Aix sponsa	Desmia funeralis	prey
Aix sponsa	Desmia maculalis	prey
Aix sponsa	Diastictis ventralis	prey
Aix sponsa	Diathrausta reconditalis	prey
Aix sponsa	Dicymolomia julianalis	prey
Aix sponsa	Donacaula longirostrellus	prey
Aix sponsa	Donacaula melinellus	prey
Aix sponsa	Elophila ekthlipsis	prey
Aix sponsa	Elophila faulalis	prey
Aix sponsa	Elophila gyralis	prey
Aix sponsa	Elophila icciusalis	prey
Aix sponsa	Elophila obliteralis	prey
Aix sponsa	Eudonia heterosalis	prey
Aix sponsa	Eudonia lugubralis	prey
Aix sponsa	Eudonia strigalis	prey
Aix sponsa	Evergestis pallidata	prey
Aix sponsa	Evergestis unimacula	prey
Aix sponsa	Fissicrambus mutabilis	prey
Aix sponsa	Framinghamia helvalis	prey
Aix sponsa	Fumibotys fumalis	prey
Aix sponsa	Glaphyria sequistrialis	prey
Aix sponsa	Hahncappsia marculenta	prey
Aix sponsa	Herpetogramma abdominalis	prey
Aix sponsa	Herpetogramma aeglealis	prey
Aix sponsa	Herpetogramma thestealis	prey
Aix sponsa	Loxostege cereralis	prey
Aix sponsa	Loxostege sticticalis	prey
Aix sponsa	Lygropia rivulalis	prey
Aix sponsa	Metrea ostreonalis	prey
Aix sponsa	Microcrambus biguttellus	prey
Aix sponsa	Microcrambus elegans	prey
Aix sponsa	Microcrambus minor	prey
Aix sponsa	Microtheoris ophionalis	prey
Aix sponsa	Nascia acutella	prey
Aix sponsa	Neodactria caliginosellus	prey
Aix sponsa	Neodactria luteolellus	prey
Aix sponsa	Neodactria zeellus	prey
Aix sponsa	Nomophila nearctica	prey
Aix sponsa	Occidentalia comptulatalis	prey
Aix sponsa	Ostrinia nubilalis	prey
Aix sponsa	Palpita arsaltealis	prey
Aix sponsa	Palpita magniferalis	prey
Aix sponsa	Pantographa limata	prey
Aix sponsa	Parapoynx allionealis	prey
Aix sponsa	Parapoynx badiusalis	prey
Aix sponsa	Parapoynx maculalis	prey
Aix sponsa	Parapoynx obscuralis	prey
Aix sponsa	Pediasia trisecta	prey
Aix sponsa	Perispasta caeculalis	prey
Aix sponsa	Petrophila bifascialis	prey
Aix sponsa	Petrophila canadensis	prey
Aix sponsa	Pilocrocis ramentalis	prey
Aix sponsa	Pyrausta acrionalis	prey
Aix sponsa	Pyrausta bicoloralis	prey
Aix sponsa	Pyrausta nicalis	prey
Aix sponsa	Pyrausta orphisalis	prey
Aix sponsa	Pyrausta signatalis	prey
Aix sponsa	Pyrausta socialis	prey
Aix sponsa	Raphiptera argillaceella	prey
Aix sponsa	Saucrobotys fumoferalis	prey
Aix sponsa	Saucrobotys futilalis	prey
Aix sponsa	Scoparia basalis	prey
Aix sponsa	Scoparia biplagialis	prey
Aix sponsa	Scoparia penumbralis	prey
Aix sponsa	Sitochroa palealis	prey
Aix sponsa	Thaumatopsis pectinifer	prey
Aix sponsa	Thaumatopsis pexella	prey
Aix sponsa	Thaumatopsis solutella	prey
Aix sponsa	Thopeutis forbesellus	prey
Aix sponsa	Udea inquinatalis	prey
Aix sponsa	Udea rubigalis	prey
Aix sponsa	Uresiphita reversalis	prey
Aix sponsa	Urola nivalis	prey
Aix sponsa	Xanthophysa psychialis	prey
Aix sponsa	Agonopterix atrodorsella	prey
Aix sponsa	Agonopterix robiniella	prey
Aix sponsa	Antaeotricha leucillana	prey
Aix sponsa	Antaeotricha schlaegeri	prey
Aix sponsa	Bibarrambla allenella	prey
Aix sponsa	Depressaria pastinacella	prey
Aix sponsa	Ethmia bipunctella	prey
Aix sponsa	Machimia tentoriferella	prey
Aix sponsa	Nites betulella	prey
Aix sponsa	Psilocorsis cryptolechiella	prey
Aix sponsa	Psilocorsis quercicella	prey
Aix sponsa	Psilocorsis reflexella	prey
Aix sponsa	Drepana arcuata	prey
Aix sponsa	Drepana bilineata	prey
Aix sponsa	Eudeilinia herminiata	prey
Aix sponsa	Habrosyne gloriosa	prey
Aix sponsa	Habrosyne scripta	prey
Aix sponsa	Oreta rosea	prey
Aix sponsa	Pseudothyatira cymatophoroides	prey
Aix sponsa	Dryadaula visaliella	prey
Aix sponsa	Chrysoclista linneella	prey
Aix sponsa	Elachista	prey
Aix sponsa	Ochromolopis ramapoella	prey
Aix sponsa	Amolita fessa	prey
Aix sponsa	Apantesis anna	prey
Aix sponsa	Apantesis figurata	prey
Aix sponsa	Apantesis nais	prey
Aix sponsa	Apantesis phyllira	prey
Aix sponsa	Apantesis williamsii	prey
Aix sponsa	Arctia caja	prey
Aix sponsa	Argyrostrotis anilis	prey
Aix sponsa	Ascalapha odorata	prey
Aix sponsa	Bleptina caradrinalis	prey
Aix sponsa	Caenurgina crassiuscula	prey
Aix sponsa	Caenurgina erechtea	prey
Aix sponsa	Calyptra canadensis	prey
Aix sponsa	Catocala amica	prey
Aix sponsa	Catocala blandula	prey
Aix sponsa	Catocala briseis	prey
Aix sponsa	Catocala cerogama	prey
Aix sponsa	Catocala coccinata	prey
Aix sponsa	Catocala concumbens	prey
Aix sponsa	Catocala grynea	prey
Aix sponsa	Catocala ilia	prey
Aix sponsa	Catocala praeclara	prey
Aix sponsa	Catocala relicta	prey
Aix sponsa	Catocala semirelicta	prey
Aix sponsa	Catocala similis	prey
Aix sponsa	Catocala sordida	prey
Aix sponsa	Catocala ultronia	prey
Aix sponsa	Catocala unijuga	prey
Aix sponsa	Chytolita morbidalis	prey
Aix sponsa	Cisseps fulvicollis	prey
Aix sponsa	Clemensia albata	prey
Aix sponsa	Crambidia casta	prey
Aix sponsa	Crambidia pallida	prey
Aix sponsa	Ctenucha virginica	prey
Aix sponsa	Cycnia oregonensis	prey
Aix sponsa	Cycnia tenera	prey
Aix sponsa	Dasychira dorsipennata	prey
Aix sponsa	Dasychira plagiata	prey
Aix sponsa	Dasychira vagans	prey
Aix sponsa	Drasteria grandirena	prey
Aix sponsa	Dyspyralis illocata	prey
Aix sponsa	Dyspyralis nigella	prey
Aix sponsa	Dyspyralis puncticosta	prey
Aix sponsa	Eilema bicolor	prey
Aix sponsa	Euchaetes egle	prey
Aix sponsa	Euclidia cuspidea	prey
Aix sponsa	Euparthenos nubilis	prey
Aix sponsa	Grammia arge	prey
Aix sponsa	Grammia parthenice	prey
Aix sponsa	Grammia virguncula	prey
Aix sponsa	Halysidota tessellaris	prey
Aix sponsa	Haploa confusa	prey
Aix sponsa	Haploa contigua	prey
Aix sponsa	Haploa lecontei	prey
Aix sponsa	Hypena abalienalis	prey
Aix sponsa	Hypena baltimoralis	prey
Aix sponsa	Hypena bijugalis	prey
Aix sponsa	Hypena deceptalis	prey
Aix sponsa	Hypena edictalis	prey
Aix sponsa	Hypena eductalis	prey
Aix sponsa	Hypena humuli	prey
Aix sponsa	Hypena palparia	prey
Aix sponsa	Hypena scabra	prey
Aix sponsa	Hypenodes caducus	prey
Aix sponsa	Hypenodes fractilinea	prey
Aix sponsa	Hyperstrotia pervertens	prey
Aix sponsa	Hyperstrotia secta	prey
Aix sponsa	Hyphantria cunea	prey
Aix sponsa	Hypoprepia fucosa	prey
Aix sponsa	Hypoprepia miniata	prey
Aix sponsa	Idia aemula	prey
Aix sponsa	Idia americalis	prey
Aix sponsa	Idia concisa	prey
Aix sponsa	Idia diminuendis	prey
Aix sponsa	Idia julia	prey
Aix sponsa	Idia lubricalis	prey
Aix sponsa	Idia rotundalis	prey
Aix sponsa	Lophocampa caryae	prey
Aix sponsa	Lophocampa maculata	prey
Aix sponsa	Lycomorpha pholus	prey
Aix sponsa	Lymantria dispar	prey
Aix sponsa	Macrochilo absorptalis	prey
Aix sponsa	Macrochilo hypocritalis	prey
Aix sponsa	Macrochilo litophora	prey
Aix sponsa	Metalectra discalis	prey
Aix sponsa	Metalectra quadrisignata	prey
Aix sponsa	Mycterophora inexplicata	prey
Aix sponsa	Orgyia leucostigma	prey
Aix sponsa	Palthis angulalis	prey
Aix sponsa	Pangrapta decoralis	prey
Aix sponsa	Panopoda rufimargo	prey
Aix sponsa	Parallelia bistriaris	prey
Aix sponsa	Phalaenophana pyramusalis	prey
Aix sponsa	Phalaenostola eumelusalis	prey
Aix sponsa	Phalaenostola hanhami	prey
Aix sponsa	Phalaenostola larentioides	prey
Aix sponsa	Phalaenostola metonalis	prey
Aix sponsa	Phragmatobia fuliginosa	prey
Aix sponsa	Platarctia parthenos	prey
Aix sponsa	Pyrrharctia isabella	prey
Aix sponsa	Redectis vitrea	prey
Aix sponsa	Renia adspergillus	prey
Aix sponsa	Renia discoloralis	prey
Aix sponsa	Renia factiosalis	prey
Aix sponsa	Renia flavipunctalis	prey
Aix sponsa	Rivula propinqualis	prey
Aix sponsa	Scoliopteryx libatrix	prey
Aix sponsa	Spargaloma sexpunctata	prey
Aix sponsa	Spilosoma congrua	prey
Aix sponsa	Spilosoma dubia	prey
Aix sponsa	Spilosoma virginica	prey
Aix sponsa	Virbia aurantiaca	prey
Aix sponsa	Virbia ferruginosa	prey
Aix sponsa	Virbia laeta	prey
Aix sponsa	Virbia opella	prey
Aix sponsa	Zale aeruginosa	prey
Aix sponsa	Zale duplicata	prey
Aix sponsa	Zale galbanata	prey
Aix sponsa	Zale helata	prey
Aix sponsa	Zale horrida	prey
Aix sponsa	Zale metatoides	prey
Aix sponsa	Zale minerea	prey
Aix sponsa	Zale obliqua	prey
Aix sponsa	Zale undularis	prey
Aix sponsa	Zale unilineata	prey
Aix sponsa	Zanclognatha cruralis	prey
Aix sponsa	Zanclognatha jacchusalis	prey
Aix sponsa	Zanclognatha laevigata	prey
Aix sponsa	Zanclognatha lituralis	prey
Aix sponsa	Zanclognatha marcidilinea	prey
Aix sponsa	Zanclognatha martha	prey
Aix sponsa	Zanclognatha obscuripennis	prey
Aix sponsa	Zanclognatha pedipilalis	prey
Aix sponsa	Zanclognatha protumnusalis	prey
Aix sponsa	Zanclognatha theralis	prey
Aix sponsa	Marathyssa inficita	prey
Aix sponsa	Paectes oculatrix	prey
Aix sponsa	Anacampsis innocuella	prey
Aix sponsa	Anacampsis niveopulvella	prey
Aix sponsa	Aristotelia roseosuffusella	prey
Aix sponsa	Chionodes continuella	prey
Aix sponsa	Chionodes lugubrella	prey
Aix sponsa	Chrysoesthia lingulacella	prey
Aix sponsa	Coleotechnites coniferella	prey
Aix sponsa	Dichomeris flavocostella	prey
Aix sponsa	Dichomeris ligulella	prey
Aix sponsa	Dichomeris ochripalpella	prey
Aix sponsa	Dichomeris purpureofusca	prey
Aix sponsa	Dichomeris setosella	prey
Aix sponsa	Exoteleia	prey
Aix sponsa	Gnorimoschema alaricella	prey
Aix sponsa	Gnorimoschema gallaeasterella	prey
Aix sponsa	Gnorimoschema gallaesolidaginis	prey
Aix sponsa	Metzneria lapella	prey
Aix sponsa	Sinoe robiniella	prey
Aix sponsa	Telphusa latifasciella	prey
Aix sponsa	Aethalura intertexta	prey
Aix sponsa	Anavitrinella pampinaria	prey
Aix sponsa	Antepione thisoaria	prey
Aix sponsa	Antepirrhoe semiatrata	prey
Aix sponsa	Anticlea multiferata	prey
Aix sponsa	Besma endropiaria	prey
Aix sponsa	Besma quercivoraria	prey
Aix sponsa	Biston betularia	prey
Aix sponsa	Cabera erythemaria	prey
Aix sponsa	Cabera variolaria	prey
Aix sponsa	Campaea perlata	prey
Aix sponsa	Caripeta angustiorata	prey
Aix sponsa	Caripeta divisata	prey
Aix sponsa	Caripeta piniata	prey
Aix sponsa	Cepphis armataria	prey
Aix sponsa	Cepphis decoloraria	prey
Aix sponsa	Chlorochlamys chloroleucaria	prey
Aix sponsa	Cingilia catenaria	prey
Aix sponsa	Costaconvexa centrostrigaria	prey
Aix sponsa	Cyclophora pendulinaria	prey
Aix sponsa	Digrammia continuata	prey
Aix sponsa	Digrammia neptaria	prey
Aix sponsa	Digrammia ocellinata	prey
Aix sponsa	Dyspteris abortivaria	prey
Aix sponsa	Dysstroma hersiliata	prey
Aix sponsa	Dysstroma truncata	prey
Aix sponsa	Ecliptopera silaceata	prey
Aix sponsa	Ectropis crepuscularia	prey
Aix sponsa	Ennomos magnaria	prey
Aix sponsa	Ennomos subsignaria	prey
Aix sponsa	Epirrhoe alternata	prey
Aix sponsa	Eubaphe mendica	prey
Aix sponsa	Euchlaena effecta	prey
Aix sponsa	Euchlaena irraria	prey
Aix sponsa	Euchlaena johnsonaria	prey
Aix sponsa	Euchlaena marginaria	prey
Aix sponsa	Euchlaena obtusaria	prey
Aix sponsa	Euchlaena tigrinaria	prey
Aix sponsa	Eufidonia convergaria	prey
Aix sponsa	Eugonobapta nivosaria	prey
Aix sponsa	Eulithis diversilineata	prey
Aix sponsa	Eulithis explanata	prey
Aix sponsa	Eulithis gracilineata	prey
Aix sponsa	Eulithis propulsata	prey
Aix sponsa	Eulithis serrataria	prey
Aix sponsa	Eumacaria madopata	prey
Aix sponsa	Euphyia intermediata	prey
Aix sponsa	Eupithecia assimilata	prey
Aix sponsa	Eupithecia borealis	prey
Aix sponsa	Eupithecia miserulata	prey
Aix sponsa	Eupithecia mutata	prey
Aix sponsa	Eupithecia palpata	prey
Aix sponsa	Eupithecia perfusca	prey
Aix sponsa	Eupithecia pusillata	prey
Aix sponsa	Eupithecia satyrata	prey
Aix sponsa	Eutrapela clemataria	prey
Aix sponsa	Gueneria similaria	prey
Aix sponsa	Haematopis grataria	prey
Aix sponsa	Heliomata cycladata	prey
Aix sponsa	Heterophleps triguttaria	prey
Aix sponsa	Hethemia pistasciaria	prey
Aix sponsa	Homochlodes disconventa	prey
Aix sponsa	Homochlodes fritillaria	prey
Aix sponsa	Horisme intestinata	prey
Aix sponsa	Hydrelia albifera	prey
Aix sponsa	Hydrelia lucata	prey
Aix sponsa	Hydriomena divisaria	prey
Aix sponsa	Hydriomena perfracta	prey
Aix sponsa	Hydriomena pluviata	prey
Aix sponsa	Hydriomena renunciata	prey
Aix sponsa	Hypagyrtis piniata	prey
Aix sponsa	Hypagyrtis unipunctata	prey
Aix sponsa	Idaea demissaria	prey
Aix sponsa	Idaea dimidiata	prey
Aix sponsa	Iridopsis ephyraria	prey
Aix sponsa	Lambdina fiscellaria	prey
Aix sponsa	Lobophora nivigerata	prey
Aix sponsa	Lomographa vestaliata	prey
Aix sponsa	Lytrosis unitaria	prey
Aix sponsa	Macaria aemulataria	prey
Aix sponsa	Macaria bisignata	prey
Aix sponsa	Macaria fissinotata	prey
Aix sponsa	Macaria marmorata	prey
Aix sponsa	Macaria masquerata	prey
Aix sponsa	Macaria minorata	prey
Aix sponsa	Macaria oweni	prey
Aix sponsa	Macaria pinistrobata	prey
Aix sponsa	Macaria signaria	prey
Aix sponsa	Macaria transitaria	prey
Aix sponsa	Mesoleuca ruficillata	prey
Aix sponsa	Metanema determinata	prey
Aix sponsa	Metanema inatomaria	prey
Aix sponsa	Nacophora quernaria	prey
Aix sponsa	Nematocampa resistaria	prey
Aix sponsa	Nemoria mimosaria	prey
Aix sponsa	Nepytia canosaria	prey
Aix sponsa	Orthonama obstipata	prey
Aix sponsa	Pasiphila rectangulata	prey
Aix sponsa	Perizoma basaliata	prey
Aix sponsa	Pero morrisonaria	prey
Aix sponsa	Petrophora subaequaria	prey
Aix sponsa	Plagodis alcoolaria	prey
Aix sponsa	Plagodis kuetzingi	prey
Aix sponsa	Plagodis phlogosaria	prey
Aix sponsa	Plagodis pulveraria	prey
Aix sponsa	Plemyria georgii	prey
Aix sponsa	Pleuroprucha insulsaria	prey
Aix sponsa	Probole amicaria	prey
Aix sponsa	Protitame virginalis	prey
Aix sponsa	Protoboarmia porcelaria	prey
Aix sponsa	Rheumaptera hastata	prey
Aix sponsa	Rheumaptera prunivorata	prey
Aix sponsa	Rheumaptera undulata	prey
Aix sponsa	Scopula inductata	prey
Aix sponsa	Scopula junctaria	prey
Aix sponsa	Scopula limboundata	prey
Aix sponsa	Scopula quadrilineata	prey
Aix sponsa	Sicya macularia	prey
Aix sponsa	Spargania magnoliata	prey
Aix sponsa	Speranza andersoni	prey
Aix sponsa	Speranza argillacearia	prey
Aix sponsa	Speranza brunneata	prey
Aix sponsa	Speranza exauspicata	prey
Aix sponsa	Speranza loricaria	prey
Aix sponsa	Speranza occiduaria	prey
Aix sponsa	Speranza pustularia	prey
Aix sponsa	Speranza subcessaria	prey
Aix sponsa	Synchlora aerata	prey
Aix sponsa	Tacparia atropunctata	prey
Aix sponsa	Tacparia detersata	prey
Aix sponsa	Tetracis cachexiata	prey
Aix sponsa	Tetracis crocallata	prey
Aix sponsa	Triphosa haesitata	prey
Aix sponsa	Xanthorhoe ferrugata	prey
Aix sponsa	Xanthorhoe iduata	prey
Aix sponsa	Xanthorhoe labradorensis	prey
Aix sponsa	Xanthorhoe lacustrata	prey
Aix sponsa	Xanthorhoe munitata	prey
Aix sponsa	Xanthorhoe packardata	prey
Aix sponsa	Xanthotype sospeta	prey
Aix sponsa	Xanthotype urticaria	prey
Aix sponsa	Diploschizia impigritella	prey
Aix sponsa	Acrocercops albinatella	prey
Aix sponsa	Acrocercops astericola	prey
Aix sponsa	Caloptilia bimaculatella	prey
Aix sponsa	Caloptilia burgessiella	prey
Aix sponsa	Caloptilia cornusella	prey
Aix sponsa	Caloptilia fraxinella	prey
Aix sponsa	Caloptilia glutinella	prey
Aix sponsa	Caloptilia hypericella	prey
Aix sponsa	Caloptilia ostryaeella	prey
Aix sponsa	Caloptilia packardella	prey
Aix sponsa	Caloptilia rhoifoliella	prey
Aix sponsa	Caloptilia serotinella	prey
Aix sponsa	Caloptilia stigmatella	prey
Aix sponsa	Caloptilia umbratella	prey
Aix sponsa	Caloptilia vacciniella	prey
Aix sponsa	Cameraria aceriella	prey
Aix sponsa	Cameraria bethunella	prey
Aix sponsa	Cameraria corylisella	prey
Aix sponsa	Cameraria fletcherella	prey
Aix sponsa	Cameraria lentella	prey
Aix sponsa	Cameraria ostryarella	prey
Aix sponsa	Cameraria quercivorella	prey
Aix sponsa	Cameraria saccharella	prey
Aix sponsa	Chrysaster ostensackenella	prey
Aix sponsa	Cremastobombycia ignota	prey
Aix sponsa	Cremastobombycia solidaginis	prey
Aix sponsa	Gracillaria syringella	prey
Aix sponsa	Leucospilapteryx venustella	prey
Aix sponsa	Macrosaccus robiniella	prey
Aix sponsa	Marmara fulgidella	prey
Aix sponsa	Marmara salictella	prey
Aix sponsa	Marmara serotinella	prey
Aix sponsa	Neurobathra strigifinitella	prey
Aix sponsa	Parectopa robiniella	prey
Aix sponsa	Parornix conspicuella	prey
Aix sponsa	Parornix geminatella	prey
Aix sponsa	Parornix quadripunctella	prey
Aix sponsa	Phyllocnistis populiella	prey
Aix sponsa	Phyllocnistis vitifoliella	prey
Aix sponsa	Phyllonorcyter bataviella	prey
Aix sponsa	Phyllonorycter apparella	prey
Aix sponsa	Phyllonorycter basistrigella	prey
Aix sponsa	Phyllonorycter clemensella	prey
Aix sponsa	Phyllonorycter crataegella	prey
Aix sponsa	Phyllonorycter diversella	prey
Aix sponsa	Phyllonorycter kearfottella	prey
Aix sponsa	Phyllonorycter lucetiella	prey
Aix sponsa	Phyllonorycter lucidicostella	prey
Aix sponsa	Phyllonorycter martiella	prey
Aix sponsa	Phyllonorycter ostryaefoliella	prey
Aix sponsa	Phyllonorycter propinquinella	prey
Aix sponsa	Phyllonorycter quercialbella	prey
Aix sponsa	Phyllonorycter restrictella	prey
Aix sponsa	Phyllonorycter tiliacella	prey
Aix sponsa	Phyllonorycter trinotella	prey
Aix sponsa	Phyllonorycter tritaenianella	prey
Aix sponsa	Porphyrosela desmodiella	prey
Aix sponsa	Antispila cornifoliella	prey
Aix sponsa	Antispila viticordifoliella	prey
Aix sponsa	Sthenopis argenteomaculatus	prey
Aix sponsa	Sthenopis auratus	prey
Aix sponsa	Epargyreus clarus	prey
Aix sponsa	Erynnis icelus	prey
Aix sponsa	Euphyes bimacula	prey
Aix sponsa	Euphyes vestris	prey
Aix sponsa	Hesperia leonardus	prey
Aix sponsa	Hesperia sassacus	prey
Aix sponsa	Polites coras	prey
Aix sponsa	Polites mystic	prey
Aix sponsa	Polites origenes	prey
Aix sponsa	Polites themistocles	prey
Aix sponsa	Thymelicus lineola	prey
Aix sponsa	Malacosoma americana	prey
Aix sponsa	Malacosoma disstria	prey
Aix sponsa	Phyllodesma americana	prey
Aix sponsa	Tolype laricis	prey
Aix sponsa	Tolype velleda	prey
Aix sponsa	Apoda biguttata	prey
Aix sponsa	Euclea delphinii	prey
Aix sponsa	Isa textula	prey
Aix sponsa	Lithacodes fasciola	prey
Aix sponsa	Packardia elegans	prey
Aix sponsa	Packardia geminata	prey
Aix sponsa	Tortricidia flexuosa	prey
Aix sponsa	Tortricidia testacea	prey
Aix sponsa	Callophrys niphon	prey
Aix sponsa	Feniseca tarquinius	prey
Aix sponsa	Lycaena hyllus	prey
Aix sponsa	Satyrium calanus	prey
Aix sponsa	Satyrium liparops	prey
Aix sponsa	Eudarcia eunitariaeella	prey
Aix sponsa	Mompha brevivitella	prey
Aix sponsa	Mompha capella	prey
Aix sponsa	Mompha eloisella	prey
Aix sponsa	Mompha murtfeldtella	prey
Aix sponsa	Mompha terminella	prey
Aix sponsa	Ectodemia	prey
Aix sponsa	Stigmella slingerlandella	prey
Aix sponsa	Abagrotis alternata	prey
Aix sponsa	Abagrotis brunneipennis	prey
Aix sponsa	Abagrotis cupida	prey
Aix sponsa	Abagrotis placida	prey
Aix sponsa	Achatodes zeae	prey
Aix sponsa	Acronicta afflicta	prey
Aix sponsa	Acronicta americana	prey
Aix sponsa	Acronicta dactylina	prey
Aix sponsa	Acronicta fragilis	prey
Aix sponsa	Acronicta grisea	prey
Aix sponsa	Acronicta haesitata	prey
Aix sponsa	Acronicta hastulifera	prey
Aix sponsa	Acronicta impleta	prey
Aix sponsa	Acronicta impressa	prey
Aix sponsa	Acronicta inclara	prey
Aix sponsa	Acronicta increta	prey
Aix sponsa	Acronicta innotata	prey
Aix sponsa	Acronicta laetifica	prey
Aix sponsa	Acronicta lepusculina	prey
Aix sponsa	Acronicta lobeliae	prey
Aix sponsa	Acronicta morula	prey
Aix sponsa	Acronicta noctivaga	prey
Aix sponsa	Acronicta ovata	prey
Aix sponsa	Acronicta radcliffei	prey
Aix sponsa	Acronicta retardata	prey
Aix sponsa	Acronicta spinigera	prey
Aix sponsa	Acronicta superans	prey
Aix sponsa	Acronicta tristis	prey
Aix sponsa	Acronicta tritona	prey
Aix sponsa	Acronicta vinnula	prey
Aix sponsa	Acronicta vulpina	prey
Aix sponsa	Agriopodes fallax	prey
Aix sponsa	Agrotis ipsilon	prey
Aix sponsa	Agrotis venerabilis	prey
Aix sponsa	Agrotis vetusta	prey
Aix sponsa	Allagrapha aerea	prey
Aix sponsa	Amphipyra pyramidoides	prey
Aix sponsa	Amyna axis	prey
Aix sponsa	Anagrapha falcifera	prey
Aix sponsa	Anaplectoides prasina	prey
Aix sponsa	Anaplectoides pressus	prey
Aix sponsa	Anarta trifolii	prey
Aix sponsa	Anathix puta	prey
Aix sponsa	Anathix ralla	prey
Aix sponsa	Anicla forbesi	prey
Aix sponsa	Anorthodes tarda	prey
Aix sponsa	Apamea alia	prey
Aix sponsa	Apamea amputatrix	prey
Aix sponsa	Apamea cogitata	prey
Aix sponsa	Apamea devastator	prey
Aix sponsa	Apamea dubitans	prey
Aix sponsa	Apamea inordinata	prey
Aix sponsa	Apamea lignicolora	prey
Aix sponsa	Apamea remissa	prey
Aix sponsa	Apamea sordens	prey
Aix sponsa	Apamea verbascoides	prey
Aix sponsa	Apamea vultuosa	prey
Aix sponsa	Aplectoides condita	prey
Aix sponsa	Autographa ampla	prey
Aix sponsa	Autographa bimaculata	prey
Aix sponsa	Autographa mappa	prey
Aix sponsa	Autographa precationis	prey
Aix sponsa	Balsa labecula	prey
Aix sponsa	Balsa malana	prey
Aix sponsa	Balsa tristrigella	prey
Aix sponsa	Bellura vulnifica	prey
Aix sponsa	Brachylomia algens	prey
Aix sponsa	Callopistria cordata	prey
Aix sponsa	Callopistria mollissima	prey
Aix sponsa	Capis curvata	prey
Aix sponsa	Caradrina multifera	prey
Aix sponsa	Cerma cerintha	prey
Aix sponsa	Cerma cora	prey
Aix sponsa	Charadra deridens	prey
Aix sponsa	Chrysanympha formosa	prey
Aix sponsa	Chytonix palliatricula	prey
Aix sponsa	Chytonix sensilis	prey
Aix sponsa	Coenophila opacifrons	prey
Aix sponsa	Condica vecors	prey
Aix sponsa	Condica videns	prey
Aix sponsa	Cosmia calami	prey
Aix sponsa	Cryptocala acadiensis	prey
Aix sponsa	Cucullia convexipennis	prey
Aix sponsa	Cucullia postera	prey
Aix sponsa	Dargida diffusa	prey
Aix sponsa	Deltote bellicula	prey
Aix sponsa	Diachrysia aeroides	prey
Aix sponsa	Diachrysia balluca	prey
Aix sponsa	Diarsia jucunda	prey
Aix sponsa	Diarsia rubifera	prey
Aix sponsa	Dypterygia rozmani	prey
Aix sponsa	Elaphria alapallida	prey
Aix sponsa	Elaphria georgei	prey
Aix sponsa	Elaphria versicolor	prey
Aix sponsa	Enargia decolor	prey
Aix sponsa	Enargia infumata	prey
Aix sponsa	Eueretagrotis attentus	prey
Aix sponsa	Eueretagrotis perattentus	prey
Aix sponsa	Eueretagrotis sigmoides	prey
Aix sponsa	Euplexia benesimilis	prey
Aix sponsa	Eupsilia tristigmata	prey
Aix sponsa	Eupsilia vinulenta	prey
Aix sponsa	Eurois astricta	prey
Aix sponsa	Eurois occulta	prey
Aix sponsa	Euxoa albipennis	prey
Aix sponsa	Euxoa campestris	prey
Aix sponsa	Euxoa declarans	prey
Aix sponsa	Euxoa detersa	prey
Aix sponsa	Euxoa divergens	prey
Aix sponsa	Euxoa messoria	prey
Aix sponsa	Euxoa ochrogaster	prey
Aix sponsa	Euxoa pleuritica	prey
Aix sponsa	Euxoa redimicula	prey
Aix sponsa	Euxoa scandens	prey
Aix sponsa	Euxoa scholastica	prey
Aix sponsa	Euxoa servita	prey
Aix sponsa	Euxoa sinelinea	prey
Aix sponsa	Euxoa tessellata	prey
Aix sponsa	Euxoa tristicula	prey
Aix sponsa	Feltia geniculata	prey
Aix sponsa	Feltia herilis	prey
Aix sponsa	Feltia jaculifera	prey
Aix sponsa	Feltia mollis	prey
Aix sponsa	Feltia subgothica	prey
Aix sponsa	Feralia comstocki	prey
Aix sponsa	Galgula partita	prey
Aix sponsa	Graphiphora augur	prey
Aix sponsa	Harrisimemna trisignata	prey
Aix sponsa	Heliothis acesias	prey
Aix sponsa	Heliothis subflexus	prey
Aix sponsa	Homohadena badistriga	prey
Aix sponsa	Homohadena dinalda	prey
Aix sponsa	Homophoberia apicosa	prey
Aix sponsa	Homorthodes furfurata	prey
Aix sponsa	Hypocoena inquinata	prey
Aix sponsa	Hyppa contrasta	prey
Aix sponsa	Ipimorpha pleonectusa	prey
Aix sponsa	Lacanobia grandis	prey
Aix sponsa	Lacanobia radix	prey
Aix sponsa	Lacinipolia lorea	prey
Aix sponsa	Lacinipolia meditata	prey
Aix sponsa	Lacinipolia olivacea	prey
Aix sponsa	Lacinipolia renigera	prey
Aix sponsa	Lacinipolia vicina	prey
Aix sponsa	Leucania commoides	prey
Aix sponsa	Leucania inermis	prey
Aix sponsa	Leucania insueta	prey
Aix sponsa	Leucania multilinea	prey
Aix sponsa	Leucania pseudargyria	prey
Aix sponsa	Leuconycta diphtheroides	prey
Aix sponsa	Leuconycta lepidula	prey
Aix sponsa	Lithophane patefacta	prey
Aix sponsa	Loscopia velata	prey
Aix sponsa	Luperina stipata	prey
Aix sponsa	Lycophotia phyllophora	prey
Aix sponsa	Maliattha concinnimacula	prey
Aix sponsa	Maliattha synochitis	prey
Aix sponsa	Mamestra curialis	prey
Aix sponsa	Megalographa biloba	prey
Aix sponsa	Melanchra adjuncta	prey
Aix sponsa	Melanchra assimilis	prey
Aix sponsa	Melanchra pulverulenta	prey
Aix sponsa	Mesapamea fractilinea	prey
Aix sponsa	Morrisonia latex	prey
Aix sponsa	Mythimna oxygala	prey
Aix sponsa	Mythimna unipuncta	prey
Aix sponsa	Nedra ramosula	prey
Aix sponsa	Neoligia canadensis	prey
Aix sponsa	Neoligia crytora	prey
Aix sponsa	Neoligia exhausta	prey
Aix sponsa	Neoligia semicana	prey
Aix sponsa	Neoligia subjuncta	prey
Aix sponsa	Nephelodes minians	prey
Aix sponsa	Noctua pronuba	prey
Aix sponsa	Ochropleura implecta	prey
Aix sponsa	Oligia bridghami	prey
Aix sponsa	Orthodes cynica	prey
Aix sponsa	Orthodes detracta	prey
Aix sponsa	Orthodes goodelli	prey
Aix sponsa	Orthodes majuscula	prey
Aix sponsa	Panthea acronyctoides	prey
Aix sponsa	Panthea furcilla	prey
Aix sponsa	Papaipema pterisii	prey
Aix sponsa	Papestra quadrata	prey
Aix sponsa	Peridroma saucia	prey
Aix sponsa	Phlogophora iris	prey
Aix sponsa	Phlogophora periculosa	prey
Aix sponsa	Platypolia mactata	prey
Aix sponsa	Plusia contexta	prey
Aix sponsa	Plusia putnami	prey
Aix sponsa	Polia imbrifera	prey
Aix sponsa	Polia nimbosa	prey
Aix sponsa	Polia purpurissata	prey
Aix sponsa	Ponometia candefacta	prey
Aix sponsa	Protodeltote albidula	prey
Aix sponsa	Protodeltote muscosula	prey
Aix sponsa	Protolampra brunneicollis	prey
Aix sponsa	Protorthodes oviduca	prey
Aix sponsa	Proxenus miranda	prey
Aix sponsa	Pseudeustrotia carneola	prey
Aix sponsa	Pseudeva purpurigera	prey
Aix sponsa	Pseudohermonassa bicarnea	prey
Aix sponsa	Raphia frater	prey
Aix sponsa	Schinia arcigera	prey
Aix sponsa	Schinia florida	prey
Aix sponsa	Schinia rivulosa	prey
Aix sponsa	Spaelotis clandestina	prey
Aix sponsa	Spiramater lutra	prey
Aix sponsa	Sympistis dentata	prey
Aix sponsa	Sympistis riparia	prey
Aix sponsa	Syngrapha cryptica	prey
Aix sponsa	Syngrapha octoscripta	prey
Aix sponsa	Syngrapha rectangula	prey
Aix sponsa	Tarachidia erastrioides	prey
Aix sponsa	Tricholita signata	prey
Aix sponsa	Trichordestra legitima	prey
Aix sponsa	Ufeus satyricus	prey
Aix sponsa	Ulolonche culea	prey
Aix sponsa	Xestia badicollis	prey
Aix sponsa	Xestia c nigrum	prey
Aix sponsa	Xestia dolosa	prey
Aix sponsa	Xestia normaniana	prey
Aix sponsa	Xestia praevia	prey
Aix sponsa	Xestia smithii	prey
Aix sponsa	Xestia youngii	prey
Aix sponsa	Baileya doubledayi	prey
Aix sponsa	Baileya ophthalmica	prey
Aix sponsa	Characoma nilotica	prey
Aix sponsa	Meganola minuscula	prey
Aix sponsa	Nycteola cinereana	prey
Aix sponsa	Nycteola frigidana	prey
Aix sponsa	Clostera albosigma	prey
Aix sponsa	Clostera strigosa	prey
Aix sponsa	Dasylophia thyatiroides	prey
Aix sponsa	Datana ministra	prey
Aix sponsa	Datana perspicua	prey
Aix sponsa	Ellida caniplaga	prey
Aix sponsa	Furcula cinerea	prey
Aix sponsa	Furcula modesta	prey
Aix sponsa	Furcula occidentalis	prey
Aix sponsa	Gluphisia septentrionis	prey
Aix sponsa	Heterocampa guttivitta	prey
Aix sponsa	Heterocampa obliqua	prey
Aix sponsa	Heterocampa umbrata	prey
Aix sponsa	Hyperaeschra georgica	prey
Aix sponsa	Lochmaeus manteo	prey
Aix sponsa	Macrurocampa marthesia	prey
Aix sponsa	Natada gibbosa	prey
Aix sponsa	Nerice bidentata	prey
Aix sponsa	Notodonta simplaria	prey
Aix sponsa	Notodonta torva	prey
Aix sponsa	Odontosia elegans	prey
Aix sponsa	Oligocentria lignicolor	prey
Aix sponsa	Oligocentria semirufescens	prey
Aix sponsa	Peridea angulosa	prey
Aix sponsa	Peridea basitriens	prey
Aix sponsa	Peridea ferruginea	prey
Aix sponsa	Pheosia rimosa	prey
Aix sponsa	Schizura apicalis	prey
Aix sponsa	Schizura concinna	prey
Aix sponsa	Schizura ipomoeae	prey
Aix sponsa	Schizura leptinoides	prey
Aix sponsa	Schizura unicornis	prey
Aix sponsa	Symmerista albifrons	prey
Aix sponsa	Symmerista canicosta	prey
Aix sponsa	Symmerista leucitys	prey
Aix sponsa	Aglais milberti	prey
Aix sponsa	Boloria selene	prey
Aix sponsa	Cercyonis pegala	prey
Aix sponsa	Danaus plexippus	prey
Aix sponsa	Euphydryas phaeton	prey
Aix sponsa	Lethe anthedon	prey
Aix sponsa	Limenitis arthemis	prey
Aix sponsa	Nymphalis antiopa	prey
Aix sponsa	Nymphalis vau	prey
Aix sponsa	Phyciodes batesi	prey
Aix sponsa	Phyciodes cocyta	prey
Aix sponsa	Speyeria aphrodite	prey
Aix sponsa	Speyeria atlantis	prey
Aix sponsa	Speyeria cybele	prey
Aix sponsa	Vanessa atalanta	prey
Aix sponsa	Vanessa cardui	prey
Aix sponsa	Vanessa virginiensis	prey
Aix sponsa	Decantha boreasella	prey
Aix sponsa	Decantha stecia	prey
Aix sponsa	Eido trimaculella	prey
Aix sponsa	Epicallima argenticinctella	prey
Aix sponsa	Mathildana newmanella	prey
Aix sponsa	Pseudopostega quadristrigella	prey
Aix sponsa	Papilio canadensis	prey
Aix sponsa	Papilio polyxenes	prey
Aix sponsa	Euchloe olympia	prey
Aix sponsa	Pieris oleracea	prey
Aix sponsa	Pieris rapae	prey
Aix sponsa	Pyrisitia lisa	prey
Aix sponsa	Plutella xylostella	prey
Aix sponsa	Tegeticula yuccasella	prey
Aix sponsa	Hyaloscotes pithopoera	prey
Aix sponsa	Kearfottia albifasciella	prey
Aix sponsa	Psyche casta	prey
Aix sponsa	Capperia	prey
Aix sponsa	Cnaemidophorus rhododactyla	prey
Aix sponsa	Dejongia lobidactylus	prey
Aix sponsa	Emmelina monodactyla	prey
Aix sponsa	Geina sheppardi	prey
Aix sponsa	Geina tenuidactyla	prey
Aix sponsa	Gillmeria pallidactyla	prey
Aix sponsa	Hellinsia elliottii	prey
Aix sponsa	Hellinsia glenni	prey
Aix sponsa	Hellinsia homodactylus	prey
Aix sponsa	Hellinsia pectodactylus	prey
Aix sponsa	Oidaematophorus cretidactylus	prey
Aix sponsa	Oidaematophorus eupatorii	prey
Aix sponsa	Platyptilia carduidactyla	prey
Aix sponsa	Acrobasis betulella	prey
Aix sponsa	Acrobasis carpinivorella	prey
Aix sponsa	Acrobasis comptoniella	prey
Aix sponsa	Acrobasis indigenella	prey
Aix sponsa	Acrobasis juglandis	prey
Aix sponsa	Acrobasis ostryella	prey
Aix sponsa	Acrobasis rubrifasciella	prey
Aix sponsa	Acrobasis sylviella	prey
Aix sponsa	Acrobasis tricolorella	prey
Aix sponsa	Aglossa costiferalis	prey
Aix sponsa	Aglossa cuprina	prey
Aix sponsa	Aglossa disciferalis	prey
Aix sponsa	Aphomia terrenella	prey
Aix sponsa	Apomyelois bistriatella	prey
Aix sponsa	Canarsia ulmiarrosorella	prey
Aix sponsa	Coenochroa bipunctella	prey
Aix sponsa	Condylolomia participalis	prey
Aix sponsa	Dioryctria abietivorella	prey
Aix sponsa	Dioryctria banksiella	prey
Aix sponsa	Dioryctria disclusa	prey
Aix sponsa	Dioryctria reniculelloides	prey
Aix sponsa	Dioryctria resinosella	prey
Aix sponsa	Ephestia columbiella	prey
Aix sponsa	Ephestia elutella	prey
Aix sponsa	Ephestiodes infimella	prey
Aix sponsa	Erelieva parvulella	prey
Aix sponsa	Eulogia ochrifrontella	prey
Aix sponsa	Eurythmia angulella	prey
Aix sponsa	Euzophera semifuneralis	prey
Aix sponsa	Galasa nigrinodis	prey
Aix sponsa	Glyptocera consobrinella	prey
Aix sponsa	Homoeosoma deceptorium	prey
Aix sponsa	Homoeosoma stypticellum	prey
Aix sponsa	Hulstia undulatella	prey
Aix sponsa	Hypsopygia costalis	prey
Aix sponsa	Hypsopygia intermedialis	prey
Aix sponsa	Hypsopygia olinalis	prey
Aix sponsa	Hypsopygia thymetusalis	prey
Aix sponsa	Immyrla nigrovittella	prey
Aix sponsa	Macalla zelleri	prey
Aix sponsa	Meroptera abditiva	prey
Aix sponsa	Meroptera pravella	prey
Aix sponsa	Moodna ostrinella	prey
Aix sponsa	Moodna pallidostrinella	prey
Aix sponsa	Oneida lunulalis	prey
Aix sponsa	Oreana unicolorella	prey
Aix sponsa	Ortholepis pasadamia	prey
Aix sponsa	Peoria approximella	prey
Aix sponsa	Phycitodes reliquellus	prey
Aix sponsa	Pococera aplastella	prey
Aix sponsa	Pococera asperatella	prey
Aix sponsa	Pococera expandens	prey
Aix sponsa	Pococera robustella	prey
Aix sponsa	Pococera subcanalis	prey
Aix sponsa	Pyla aenigmatica	prey
Aix sponsa	Pyla fusca	prey
Aix sponsa	Pyralis farinalis	prey
Aix sponsa	Salebriaria engeli	prey
Aix sponsa	Salebriaria roseopunctella	prey
Aix sponsa	Salebriaria tenebrosella	prey
Aix sponsa	Sciota basilaris	prey
Aix sponsa	Sciota subcaesiella	prey
Aix sponsa	Sciota subfuscella	prey
Aix sponsa	Sciota vetustella	prey
Aix sponsa	Sciota virgatella	prey
Aix sponsa	Telethusia ovalis	prey
Aix sponsa	Tulsa finitella	prey
Aix sponsa	Vitula broweri	prey
Aix sponsa	Vitula edmandsii	prey
Aix sponsa	Actias luna	prey
Aix sponsa	Anisota virginiensis	prey
Aix sponsa	Antheraea polyphemus	prey
Aix sponsa	Automeris io	prey
Aix sponsa	Callosamia promethea	prey
Aix sponsa	Dryocampa rubicunda	prey
Aix sponsa	Eacles imperialis	prey
Aix sponsa	Hyalophora cecropia	prey
Aix sponsa	Hyalophora columbia	prey
Aix sponsa	Schreckensteinia festaliella	prey
Aix sponsa	Scythris eboracensis	prey
Aix sponsa	Carmenta pyralidiformis	prey
Aix sponsa	Paranthrene tabaniformis	prey
Aix sponsa	Sesia tibialis	prey
Aix sponsa	Synanthedon acerni	prey
Aix sponsa	Synanthedon exitiosa	prey
Aix sponsa	Synanthedon pictipes	prey
Aix sponsa	Synanthedon scitula	prey
Aix sponsa	Amphion floridensis	prey
Aix sponsa	Ceratomia amyntor	prey
Aix sponsa	Ceratomia undulosa	prey
Aix sponsa	Darapsa myron	prey
Aix sponsa	Darapsa pholus	prey
Aix sponsa	Dolba hyloeus	prey
Aix sponsa	Eumorpha achemon	prey
Aix sponsa	Hemaris diffinis	prey
Aix sponsa	Hemaris thysbe	prey
Aix sponsa	Hyles gallii	prey
Aix sponsa	Hyles lineata	prey
Aix sponsa	Laothoe juglandis	prey
Aix sponsa	Lapara bombycoides	prey
Aix sponsa	Manduca quinquemaculata	prey
Aix sponsa	Pachysphinx modesta	prey
Aix sponsa	Paonias excaecatus	prey
Aix sponsa	Paonias myops	prey
Aix sponsa	Smerinthus cerisyi	prey
Aix sponsa	Smerinthus jamaicensis	prey
Aix sponsa	Sphecodina abbotti	prey
Aix sponsa	Sphinx canadensis	prey
Aix sponsa	Sphinx chersis	prey
Aix sponsa	Sphinx drupiferarum	prey
Aix sponsa	Sphinx gordius	prey
Aix sponsa	Sphinx kalmiae	prey
Aix sponsa	Homosetia costisignella	prey
Aix sponsa	Isocorypha mediostriatella	prey
Aix sponsa	Monopis dorsistrigella	prey
Aix sponsa	Monopis marginistrigella	prey
Aix sponsa	Monopis spilotella	prey
Aix sponsa	Nemapogon ophrionella	prey
Aix sponsa	Nemapogon tylodes	prey
Aix sponsa	Nemapogon variatella	prey
Aix sponsa	Niditinea fuscella	prey
Aix sponsa	Scardiella approximatella	prey
Aix sponsa	Tinea pellionella	prey
Aix sponsa	Tineola bisselliella	prey
Aix sponsa	Coptotriche citrinipennella	prey
Aix sponsa	Coptotriche fuscomarginella	prey
Aix sponsa	Acleris albicomana	prey
Aix sponsa	Acleris chalybeana	prey
Aix sponsa	Acleris curvalana	prey
Aix sponsa	Acleris logiana	prey
Aix sponsa	Acleris nigrolinea	prey
Aix sponsa	Acleris schalleriana	prey
Aix sponsa	Acleris semipurpurana	prey
Aix sponsa	Acleris stadiana	prey
Aix sponsa	Aethes angulatana	prey
Aix sponsa	Aethes atomosana	prey
Aix sponsa	Aethes biscana	prey
Aix sponsa	Aethes interruptofasciata	prey
Aix sponsa	Aethes sexdentata	prey
Aix sponsa	Aethes spartinana	prey
Aix sponsa	Ancylis burgessiana	prey
Aix sponsa	Ancylis definitivana	prey
Aix sponsa	Ancylis divisana	prey
Aix sponsa	Ancylis metamelana	prey
Aix sponsa	Ancylis nubeculana	prey
Aix sponsa	Ancylis subaequana	prey
Aix sponsa	Anopina ednana	prey
Aix sponsa	Aphelia alleniana	prey
Aix sponsa	Apotomis capreana	prey
Aix sponsa	Apotomis funerea	prey
Aix sponsa	Apotomis infida	prey
Aix sponsa	Apotomis removana	prey
Aix sponsa	Archips argyrospila	prey
Aix sponsa	Archips cerasivorana	prey
Aix sponsa	Archips dissitana	prey
Aix sponsa	Archips fervidana	prey
Aix sponsa	Archips fractivittana	prey
Aix sponsa	Archips fumiferana	prey
Aix sponsa	Archips grisea	prey
Aix sponsa	Archips mortuana	prey
Aix sponsa	Archips pinus	prey
Aix sponsa	Archips purpurana	prey
Aix sponsa	Archips semiferana	prey
Aix sponsa	Archips striana	prey
Aix sponsa	Argyrotaenia alisellana	prey
Aix sponsa	Argyrotaenia mariana	prey
Aix sponsa	Argyrotaenia quercifoliana	prey
Aix sponsa	Argyrotaenia velutinana	prey
Aix sponsa	Bactra verutana	prey
Aix sponsa	Catastega aceriella	prey
Aix sponsa	Celypha cespitana	prey
Aix sponsa	Cenopis directana	prey
Aix sponsa	Cenopis mesospila	prey
Aix sponsa	Cenopis niveana	prey
Aix sponsa	Cenopis pettitana	prey
Aix sponsa	Cenopis reticulatana	prey
Aix sponsa	Choristoneura conflictana	prey
Aix sponsa	Choristoneura rosaceana	prey
Aix sponsa	Choristoneura zapulata	prey
Aix sponsa	Clepsis clemensiana	prey
Aix sponsa	Clepsis peritana	prey
Aix sponsa	Clepsis persicana	prey
Aix sponsa	Clepsis virescana	prey
Aix sponsa	Cochylis aurorana	prey
Aix sponsa	Cochylis dubitana	prey
Aix sponsa	Cochylis hoffmanana	prey
Aix sponsa	Conchylis oenotherana	prey
Aix sponsa	Corticivora clarki	prey
Aix sponsa	Cydia fletcherana	prey
Aix sponsa	Cydia latiferreana	prey
Aix sponsa	Cydia multilineana	prey
Aix sponsa	Cydia pomonella	prey
Aix sponsa	Cydia populana	prey
Aix sponsa	Cydia toreuta	prey
Aix sponsa	Decodes basiplagana	prey
Aix sponsa	Dichrorampha bittana	prey
Aix sponsa	Ecdytolopha insiticiana	prey
Aix sponsa	Endothenia hebesana	prey
Aix sponsa	Epiblema boxcana	prey
Aix sponsa	Epiblema otiosana	prey
Aix sponsa	Epinotia cinereana	prey
Aix sponsa	Epinotia medioviridana	prey
Aix sponsa	Epinotia nanana	prey
Aix sponsa	Epinotia nisella	prey
Aix sponsa	Epinotia nonana	prey
Aix sponsa	Epinotia radicana	prey
Aix sponsa	Epinotia solandriana	prey
Aix sponsa	Epinotia transmissana	prey
Aix sponsa	Epinotia walkerana	prey
Aix sponsa	Episimus argutanus	prey
Aix sponsa	Eucopina gloriola	prey
Aix sponsa	Eucopina tocullionana	prey
Aix sponsa	Eucosma autumnana	prey
Aix sponsa	Eucosma ochrocephala	prey
Aix sponsa	Eucosma ochroterminana	prey
Aix sponsa	Eucosma parmatana	prey
Aix sponsa	Eucosma striatana	prey
Aix sponsa	Eucosma tomonana	prey
Aix sponsa	Eumarozia malachitana	prey
Aix sponsa	Grapholita angeleseana	prey
Aix sponsa	Gretchena delicatana	prey
Aix sponsa	Gymnandrosoma punctidiscanum	prey
Aix sponsa	Gypsonoma adjuncta	prey
Aix sponsa	Gypsonoma fasciolana	prey
Aix sponsa	Gypsonoma haimbachiana	prey
Aix sponsa	Gypsonoma substitutionis	prey
Aix sponsa	Hedya chionosema	prey
Aix sponsa	Larisa subsolana	prey
Aix sponsa	Metendothenia separatana	prey
Aix sponsa	Olethreutes appendicea	prey
Aix sponsa	Olethreutes astrologana	prey
Aix sponsa	Olethreutes atrodentana	prey
Aix sponsa	Olethreutes bicoloranum	prey
Aix sponsa	Olethreutes clavana	prey
Aix sponsa	Olethreutes concinnana	prey
Aix sponsa	Olethreutes connectum	prey
Aix sponsa	Olethreutes exoletus	prey
Aix sponsa	Olethreutes fagigemmeana	prey
Aix sponsa	Olethreutes fasciatana	prey
Aix sponsa	Olethreutes footiana	prey
Aix sponsa	Olethreutes furfurana	prey
Aix sponsa	Olethreutes glaciana	prey
Aix sponsa	Olethreutes hamameliana	prey
Aix sponsa	Olethreutes mediopartitum	prey
Aix sponsa	Olethreutes merrickanum	prey
Aix sponsa	Olethreutes nigranum	prey
Aix sponsa	Olethreutes nitidana	prey
Aix sponsa	Olethreutes olivaceana	prey
Aix sponsa	Olethreutes permundana	prey
Aix sponsa	Olethreutes polluxana	prey
Aix sponsa	Olethreutes quadrifidus	prey
Aix sponsa	Olethreutes submissanum	prey
Aix sponsa	Olethreutes subnubilum	prey
Aix sponsa	Olethreutes tilianum	prey
Aix sponsa	Olethreutes trinitana	prey
Aix sponsa	Olethreutes viburnanum	prey
Aix sponsa	Olethreutes zelleriana	prey
Aix sponsa	Orthotaenia undulana	prey
Aix sponsa	Pammene perstructana	prey
Aix sponsa	Pandemis lamprosana	prey
Aix sponsa	Pandemis limitata	prey
Aix sponsa	Paralobesia monotropana	prey
Aix sponsa	Pelochrista agricolana	prey
Aix sponsa	Pelochrista comatulana	prey
Aix sponsa	Pelochrista consobrinana	prey
Aix sponsa	Pelochrista derelicta	prey
Aix sponsa	Pelochrista morrisoni	prey
Aix sponsa	Pelochrista palabundana	prey
Aix sponsa	Pelochrista ridingsana	prey
Aix sponsa	Pelochrista robinsonana	prey
Aix sponsa	Pelochrista similiana	prey
Aix sponsa	Phalonidia lepidana	prey
Aix sponsa	Phtheochroa birdana	prey
Aix sponsa	Phtheochroa terminana	prey
Aix sponsa	Phtheochroa vitellinana	prey
Aix sponsa	Platynota exasperatana	prey
Aix sponsa	Platynota idaeusalis	prey
Aix sponsa	Platynota semiustana	prey
Aix sponsa	Proteoteras aesculana	prey
Aix sponsa	Proteoteras moffatiana	prey
Aix sponsa	Pseudosciaphila duplex	prey
Aix sponsa	Retinia gemistrigulana	prey
Aix sponsa	Sparganothis lycopodiana	prey
Aix sponsa	Sparganothis tristriata	prey
Aix sponsa	Sparganothis unifasciana	prey
Aix sponsa	Sparganothis xanthoides	prey
Aix sponsa	Spilonota ocellana	prey
Aix sponsa	Taniva albolineana	prey
Aix sponsa	Thyraylia hollandana	prey
Aix sponsa	Thyraylia nana	prey
Aix sponsa	Calledapteryx dryopterata	prey
Aix sponsa	Callizzia amorata	prey
Aix sponsa	Wockia asperipunctella	prey
Aix sponsa	Swammerdamia caesiella	prey
Aix sponsa	Yponomeuta cagnagella	prey
Aix sponsa	Zelleria haimbachi	prey
Aix sponsa	Ypsolopha canariella	prey
Aix sponsa	Ypsolopha dentella	prey
Aix sponsa	Ypsolopha falciferella	prey
Aix sponsa	Lomamyia banksi	prey
Aix sponsa	Chauliodes pectinicornis	prey
Aix sponsa	Chauliodes rastricornis	prey
Aix sponsa	Nigronia serricornis	prey
Aix sponsa	Wesmaelius longifrons	prey
Aix sponsa	Mantispa interrupta	prey
Aix sponsa	Myrmeleon immaculatus	prey
Aix sponsa	Polystoechotes punctatus	prey
Aix sponsa	Sialis	prey
Aix sponsa	Climacia areolaris	prey
Aix sponsa	Sisyra vicaria	prey
Aix sponsa	Aeshna canadensis	prey
Aix sponsa	Aeshna umbrosa	prey
Aix sponsa	Anax junius	prey
Aix sponsa	Basiaeschna janata	prey
Aix sponsa	Boyeria vinosa	prey
Aix sponsa	Calopteryx aequabilis	prey
Aix sponsa	Calopteryx maculata	prey
Aix sponsa	Amphiagrion saucium	prey
Aix sponsa	Argia fumipennis	prey
Aix sponsa	Chromagrion conditum	prey
Aix sponsa	Enallagma annexum	prey
Aix sponsa	Enallagma carunculatum	prey
Aix sponsa	Enallagma ebrium	prey
Aix sponsa	Enallagma exsulans	prey
Aix sponsa	Enallagma hageni	prey
Aix sponsa	Enallagma signatum	prey
Aix sponsa	Enallagma vesperum	prey
Aix sponsa	Ischnura posita	prey
Aix sponsa	Ischnura verticalis	prey
Aix sponsa	Nehalennia irene	prey
Aix sponsa	Cordulegaster diastatops	prey
Aix sponsa	Dorocordulia libera	prey
Aix sponsa	Epitheca canis	prey
Aix sponsa	Epitheca cynosura	prey
Aix sponsa	Epitheca princeps	prey
Aix sponsa	Dromogomphus spinosus	prey
Aix sponsa	Gomphus adelphus	prey
Aix sponsa	Gomphus fraternus	prey
Aix sponsa	Gomphus lividus	prey
Aix sponsa	Gomphus spicatus	prey
Aix sponsa	Gomphus ventricosus	prey
Aix sponsa	Gomphus viridifrons	prey
Aix sponsa	Hagenius brevistylus	prey
Aix sponsa	Progomphus obscurus	prey
Aix sponsa	Lestes disjunctus	prey
Aix sponsa	Lestes dryas	prey
Aix sponsa	Lestes forcipatus	prey
Aix sponsa	Lestes rectangularis	prey
Aix sponsa	Lestes unguiculatus	prey
Aix sponsa	Celithemis elisa	prey
Aix sponsa	Leucorrhinia frigida	prey
Aix sponsa	Leucorrhinia glacialis	prey
Aix sponsa	Leucorrhinia hudsonica	prey
Aix sponsa	Leucorrhinia intacta	prey
Aix sponsa	Leucorrhinia proxima	prey
Aix sponsa	Libellula luctuosa	prey
Aix sponsa	Libellula pulchella	prey
Aix sponsa	Libellula quadrimaculata	prey
Aix sponsa	Nannothemis bella	prey
Aix sponsa	Plathemis lydia	prey
Aix sponsa	Sympetrum ambiguum	prey
Aix sponsa	Sympetrum internum	prey
Aix sponsa	Sympetrum obtrusum	prey
Aix sponsa	Didymops transversa	prey
Aix sponsa	Macromia illinoiensis	prey
Aix sponsa	Onocosmoecus	prey
Aix sponsa	Psychoglypha	prey
Aix sponsa	Pycnopsyche	prey
Aix sponsa	Araneus bicentenarius	prey
Aix sponsa	Araniella displicata	prey
Aix sponsa	Argiope trifasciata	prey
Aix sponsa	Larinioides sclopetarius	prey
Aix sponsa	Mangora gibberosa	prey
Aix sponsa	Mangora placida	prey
Aix sponsa	Herpyllus ecclesiasticus	prey
Aix sponsa	Neriene radiata	prey
Aix sponsa	Arctosa littoralis	prey
Aix sponsa	Dolomedes tenebrosus	prey
Aix sponsa	Pisaurina mira	prey
Aix sponsa	Eris floridana	prey
Aix sponsa	Eris militaris	prey
Aix sponsa	Maevia inclemens	prey
Aix sponsa	Naphrys pulex	prey
Aix sponsa	Pelegrina proterva	prey
Aix sponsa	Phidippus clarus	prey
Aix sponsa	Phidippus purpuratus	prey
Aix sponsa	Platycryptus undatus	prey
Aix sponsa	Salticus scenicus	prey
Aix sponsa	Leucauge venusta	prey
Aix sponsa	Enoplognatha ovata	prey
Aix sponsa	Latrodectus variolus	prey
Aix sponsa	Misumena vatia	prey
Aix sponsa	Sagittaria cuneata	leaves
Aix sponsa	Bidens frondosa	leaves
Aix sponsa	Rumex acetosella	leaves
Aix sponsa	Cornus sericea	leaves
Aix sponsa	Cephalanthus occidentalis	leaves
Aix sponsa	Fraxinus americana	leaves
Aix sponsa	Fraxinus nigra	leaves
Aix sponsa	Schoenoplectus americanus	leaves
Aix sponsa	Juncus effusus	leaves
Aix sponsa	Agrostis gigantea	leaves
Aix sponsa	Calamagrostis canadensis	leaves
Aix sponsa	Dichanthelium acuminatum	leaves
Aix sponsa	Dichanthelium depauperatum	leaves
Aix sponsa	Dichanthelium linearifolium	leaves
Aix sponsa	Dichanthelium portoricense	leaves
Aix sponsa	Dichanthelium xanthophysum	leaves
Aix sponsa	Leersia oryzoides	leaves
Aix sponsa	Poa palustris	leaves
Aix sponsa	Sparganium americanum	leaves
Aix sponsa	Typha latifolia	leaves
Aix sponsa	Polygonum achoreum	seeds
Aix sponsa	Polygonum amphibium	seeds
Aix sponsa	Polygonum hydropiperoides	seeds
Aix sponsa	Polygonum lapathifolium	seeds
Aix sponsa	Polygonum punctatum	seeds
Aix sponsa	Polygonum ramosissimum	seeds
Aix sponsa	Fagus grandifolia	seeds
Aix sponsa	Quercus rubra	seeds
Aix sponsa	Fraxinus americana	seeds
Aix sponsa	Fraxinus nigra	seeds
Aix sponsa	Fraxinus pennsylvanica	seeds
Aix sponsa	Carex arctata	seeds
Aix sponsa	Carex argyrantha	seeds
Aix sponsa	Carex aurea	seeds
Aix sponsa	Carex backii	seeds
Aix sponsa	Carex bebbii	seeds
Aix sponsa	Carex brunnescens	seeds
Aix sponsa	Carex canescens	seeds
Aix sponsa	Carex castanea	seeds
Aix sponsa	Carex communis	seeds
Aix sponsa	Carex comosa	seeds
Aix sponsa	Carex crawfordii	seeds
Aix sponsa	Carex crinita	seeds
Aix sponsa	Carex cristatella	seeds
Aix sponsa	Carex deweyana	seeds
Aix sponsa	Carex diandra	seeds
Aix sponsa	Carex disperma	seeds
Aix sponsa	Carex echinata	seeds
Aix sponsa	Carex flava	seeds
Aix sponsa	Carex foenea	seeds
Aix sponsa	Carex garberi	seeds
Aix sponsa	Carex gracillima	seeds
Aix sponsa	Carex granularis	seeds
Aix sponsa	Carex gynandra	seeds
Aix sponsa	Carex houghtoniana	seeds
Aix sponsa	Carex hystericina	seeds
Aix sponsa	Carex interior	seeds
Aix sponsa	Carex intumescens	seeds
Aix sponsa	Carex lasiocarpa	seeds
Aix sponsa	Carex laxiflora	seeds
Aix sponsa	Carex leptalea	seeds
Aix sponsa	Carex limosa	seeds
Aix sponsa	Carex lucorum	seeds
Aix sponsa	Carex lupulina	seeds
Aix sponsa	Carex magellanica	seeds
Aix sponsa	Carex merritt fernaldii	seeds
Aix sponsa	Carex muhlenbergii	seeds
Aix sponsa	Carex ormostachya	seeds
Aix sponsa	Carex pauciflora	seeds
Aix sponsa	Carex peckii	seeds
Aix sponsa	Carex pedunculata	seeds
Aix sponsa	Carex prairea	seeds
Aix sponsa	Carex prasina	seeds
Aix sponsa	Carex projecta	seeds
Aix sponsa	Carex pseudocyperus	seeds
Aix sponsa	Carex retrorsa	seeds
Aix sponsa	Carex rosea	seeds
Aix sponsa	Carex scabrata	seeds
Aix sponsa	Carex schweinitzii	seeds
Aix sponsa	Carex scoparia	seeds
Aix sponsa	Carex stipata	seeds
Aix sponsa	Carex straminea	seeds
Aix sponsa	Carex stricta	seeds
Aix sponsa	Carex tenera	seeds
Aix sponsa	Carex tonsa	seeds
Aix sponsa	Carex trisperma	seeds
Aix sponsa	Carex utriculata	seeds
Aix sponsa	Carex vaginata	seeds
Aix sponsa	Carex viridula	seeds
Aix sponsa	Carex vulpinoidea	seeds
Aix sponsa	Cladium mariscoides	seeds
Aix sponsa	Cyperus bipartitus	seeds
Aix sponsa	Cyperus houghtonii	seeds
Aix sponsa	Dulichium arundinaceum	seeds
Aix sponsa	Eleocharis acicularis	seeds
Aix sponsa	Eleocharis elliptica	seeds
Aix sponsa	Eleocharis erythropoda	seeds
Aix sponsa	Eleocharis intermedia	seeds
Aix sponsa	Eleocharis ovata	seeds
Aix sponsa	Eleocharis palustris	seeds
Aix sponsa	Eleocharis quinqueflora	seeds
Aix sponsa	Eriophorum angustifolium	seeds
Aix sponsa	Eriophorum gracile	seeds
Aix sponsa	Eriophorum vaginatum	seeds
Aix sponsa	Eriophorum virginicum	seeds
Aix sponsa	Eriophorum viridicarinatum	seeds
Aix sponsa	Schoenoplectus acutus	seeds
Aix sponsa	Schoenoplectus americanus	seeds
Aix sponsa	Schoenoplectus tabernaemontani	seeds
Aix sponsa	Scirpus atrocinctus	seeds
Aix sponsa	Scirpus atrovirens	seeds
Aix sponsa	Scirpus cyperinus	seeds
Aix sponsa	Scirpus pendulus	seeds
Aix sponsa	Juncus alpinus	seeds
Aix sponsa	Juncus balticus	seeds
Aix sponsa	Juncus brevicaudatus	seeds
Aix sponsa	Juncus bufonius	seeds
Aix sponsa	Juncus dudleyi	seeds
Aix sponsa	Juncus effusus	seeds
Aix sponsa	Juncus nodosus	seeds
Aix sponsa	Juncus tenuis	seeds
Aix sponsa	Agropyron smithii	seeds
Aix sponsa	Agrostis gigantea	seeds
Aix sponsa	Ammophila breviligulata	seeds
Aix sponsa	Anthoxanthum odoratum	seeds
Aix sponsa	Avena fatua	seeds
Aix sponsa	Beckmannia syzigachne	seeds
Aix sponsa	Bromus ciliatus	seeds
Aix sponsa	Bromus inermis	seeds
Aix sponsa	Bromus secalinus	seeds
Aix sponsa	Calamagrostis canadensis	seeds
Aix sponsa	Calamagrostis stricta	seeds
Aix sponsa	Cinna latifolia	seeds
Aix sponsa	Dactylis glomerata	seeds
Aix sponsa	Danthonia spicata	seeds
Aix sponsa	Deschampsia flexuosa	seeds
Aix sponsa	Dichanthelium acuminatum	seeds
Aix sponsa	Dichanthelium depauperatum	seeds
Aix sponsa	Dichanthelium linearifolium	seeds
Aix sponsa	Dichanthelium portoricense	seeds
Aix sponsa	Dichanthelium xanthophysum	seeds
Aix sponsa	Elymus canadensis	seeds
Aix sponsa	Elymus hystrix	seeds
Aix sponsa	Elymus repens	seeds
Aix sponsa	Elymus trachycaulus	seeds
Aix sponsa	Festuca arundinacea	seeds
Aix sponsa	Festuca obtusa	seeds
Aix sponsa	Festuca occidentalis	seeds
Aix sponsa	Festuca octoflora	seeds
Aix sponsa	Festuca saximontana	seeds
Aix sponsa	Festuca subverticillata	seeds
Aix sponsa	Glyceria borealis	seeds
Aix sponsa	Glyceria grandis	seeds
Aix sponsa	Glyceria striata	seeds
Aix sponsa	Hierochloe odorata	seeds
Aix sponsa	Leersia oryzoides	seeds
Aix sponsa	Milium effusum	seeds
Aix sponsa	Oryzopsis asperifolia	seeds
Aix sponsa	Oryzopsis pungens	seeds
Aix sponsa	Panicum latifolium	seeds
Aix sponsa	Panicum virgatum	seeds
Aix sponsa	Pastinaca sativa	seeds
Aix sponsa	Phalaris arundinacea	seeds
Aix sponsa	Phleum pratense	seeds
Aix sponsa	Phragmites australis	seeds
Aix sponsa	Poa compressa	seeds
Aix sponsa	Poa palustris	seeds
Aix sponsa	Poa pratensis	seeds
Aix sponsa	Schizachne purpurascens	seeds
Aix sponsa	Schizachyrium scoparium	seeds
Aix sponsa	Setaria viridis	seeds
Aix sponsa	Spartina pectinata	seeds
Aix sponsa	Sphenopholis intermedia	seeds
Aix sponsa	Sporobolus cryptandrus	seeds
Aix sponsa	Sporobolus vaginiflorus	seeds
Aix sponsa	Sparganium americanum	seeds
Aix sponsa	Sparganium angustifolium	seeds
Aix sponsa	Sparganium chlorocarpum	seeds
Aix sponsa	Sparganium minimum	seeds
Aix sponsa	Typha latifolia	seeds
Aix sponsa	Prunus serotina	seeds
Aix sponsa	Rubus allegheniensis	seeds
Aix sponsa	Rubus canadensis	seeds
Aix sponsa	Rubus flagellaris	seeds
Aix sponsa	Rubus hispidus	seeds
Aix sponsa	Rubus idaeus	seeds
Aix sponsa	Rubus parviflorus	seeds
Aix sponsa	Rubus pubescens	seeds
Aix sponsa	Rubus strigosus	seeds
Aix sponsa	Ulmus americana	seeds
Aix sponsa	Boehmeria cylindrica	seeds
Aix sponsa	Acer negundo	seeds
Aix sponsa	Acer pennsylvanicum	seeds
Aix sponsa	Acer rubrum	seeds
Aix sponsa	Acer saccharinum	seeds
Aix sponsa	Acer saccharum	seeds
Aix sponsa	Acer spicatum	seeds
Anser albifrons	Anaxyrus americanus	prey
Anser albifrons	Lithobates clamitans	prey
Anser albifrons	Crioceris asparagi	prey
Anser albifrons	Acartophthalmus	prey
Anser albifrons	Pterodontia	prey
Anser albifrons	Turbopsebius	prey
Anser albifrons	Sylvicola	prey
Anser albifrons	Calythea	prey
Anser albifrons	Delia platura	prey
Anser albifrons	Eustalomyia	prey
Anser albifrons	Hydrophoria	prey
Anser albifrons	Lasiomma	prey
Anser albifrons	Mumetopia	prey
Anser albifrons	Cyrtopogon lutatius	prey
Anser albifrons	Dioctria hyalipennis	prey
Anser albifrons	Holcocephala abdominalis	prey
Anser albifrons	Holcocephala calva	prey
Anser albifrons	Holopogon phaeonotus	prey
Anser albifrons	Holopogon vockerothi	prey
Anser albifrons	Laphria flavicollis	prey
Anser albifrons	Laphria janus	prey
Anser albifrons	Laphria posticata	prey
Anser albifrons	Laphria sacrator	prey
Anser albifrons	Laphria thoracica	prey
Anser albifrons	Leptogaster flavipes	prey
Anser albifrons	Machimus antimachus	prey
Anser albifrons	Machimus erythrocnemius	prey
Anser albifrons	Machimus notatus	prey
Anser albifrons	Machimus paropus	prey
Anser albifrons	Machimus sadyates	prey
Anser albifrons	Machimus virginicus	prey
Anser albifrons	Neoitamus flavofemoratus	prey
Anser albifrons	Proctacanthus milbertii	prey
Anser albifrons	Promachus bastardii	prey
Anser albifrons	Tipulogaster glabrata	prey
Anser albifrons	Atherix	prey
Anser albifrons	Cyamops	prey
Anser albifrons	Dilophus	prey
Anser albifrons	Anthrax albofasciatus	prey
Anser albifrons	Anthrax stellans	prey
Anser albifrons	Bombylius atriceps	prey
Anser albifrons	Bombylius mexicanus	prey
Anser albifrons	Bombylius varius	prey
Anser albifrons	Dipalta banksi	prey
Anser albifrons	Exoprosopa fasciata	prey
Anser albifrons	Exoprosopa fascipennis	prey
Anser albifrons	Geron calvus	prey
Anser albifrons	Hemipenthes sinuosa	prey
Anser albifrons	Hemipenthes webberi	prey
Anser albifrons	Lepidophora lutea	prey
Anser albifrons	Ogcodocera leucoprocta	prey
Anser albifrons	Paravilla separata	prey
Anser albifrons	Poecilanthrax tegminipennis	prey
Anser albifrons	Poecilognathus sulphureus	prey
Anser albifrons	Systoechus candidulus	prey
Anser albifrons	Systoechus vulgaris	prey
Anser albifrons	Villa alternata	prey
Anser albifrons	Villa fulviana	prey
Anser albifrons	Villa lateralis	prey
Anser albifrons	Villa nigra	prey
Anser albifrons	Bufolucilia silvarum	prey
Anser albifrons	Calliphora livida	prey
Anser albifrons	Cynomyopsis cadaverina	prey
Anser albifrons	Lucilia illustris	prey
Anser albifrons	Phaenicia sericata	prey
Anser albifrons	Phormia regina	prey
Anser albifrons	Meoneura	prey
Anser albifrons	Cordylomyia	prey
Anser albifrons	Monohelea	prey
Anser albifrons	Nilobezzia	prey
Anser albifrons	Sphaeromias	prey
Anser albifrons	Plunomia	prey
Anser albifrons	Chaoborus	prey
Anser albifrons	Ablabesmyia	prey
Anser albifrons	Axarus	prey
Anser albifrons	Cladopelma	prey
Anser albifrons	Cladotanytarsus	prey
Anser albifrons	Clinotanypus	prey
Anser albifrons	Conchapelopia	prey
Anser albifrons	Constempellina	prey
Anser albifrons	Corynoneura	prey
Anser albifrons	Cricotopus	prey
Anser albifrons	Cryptochironomus	prey
Anser albifrons	Cryptotendipes	prey
Anser albifrons	Dicrotendipes	prey
Anser albifrons	Einfeldia	prey
Anser albifrons	Endochironomus	prey
Anser albifrons	Labrundinia	prey
Anser albifrons	Lauterborniella	prey
Anser albifrons	Microtendipes	prey
Anser albifrons	Nanocladius	prey
Anser albifrons	Nilotanypus	prey
Anser albifrons	Nilothauma	prey
Anser albifrons	Parachironomus	prey
Anser albifrons	Parakiefferiella	prey
Anser albifrons	Paralauterborniella	prey
Anser albifrons	Parametriocnemus	prey
Anser albifrons	Paratanytarsus	prey
Anser albifrons	Paratendipes	prey
Anser albifrons	Phaenopsectra	prey
Anser albifrons	Potthastia	prey
Anser albifrons	Pseudochironomus	prey
Anser albifrons	Psilometriocnemus	prey
Anser albifrons	Rheocricotopus	prey
Anser albifrons	Rheotanytarsus	prey
Anser albifrons	Robackia	prey
Anser albifrons	Stempellina	prey
Anser albifrons	Stenochironomus	prey
Anser albifrons	Stictochironomus	prey
Anser albifrons	Synorthocladius	prey
Anser albifrons	Thienemanniella	prey
Anser albifrons	Thienemannimyia	prey
Anser albifrons	Zalutschia	prey
Anser albifrons	Zavrelia	prey
Anser albifrons	Aphanotrigonum	prey
Anser albifrons	Diplotoxa microcera	prey
Anser albifrons	Eribolus	prey
Anser albifrons	Hippelates pallipes	prey
Anser albifrons	Homaluroides	prey
Anser albifrons	Meromyza americana	prey
Anser albifrons	Meromyza pratorum	prey
Anser albifrons	Olcella	prey
Anser albifrons	Psilacrum arpidia	prey
Anser albifrons	Thaumatomyia	prey
Anser albifrons	Tricimba	prey
Anser albifrons	Clusia	prey
Anser albifrons	Physocephala furcillata	prey
Anser albifrons	Zodion fulvifrons	prey
Anser albifrons	Aedes aurifer	prey
Anser albifrons	Aedes canadensis	prey
Anser albifrons	Aedes cinereus	prey
Anser albifrons	Aedes communis	prey
Anser albifrons	Aedes excrucians	prey
Anser albifrons	Aedes fitchii	prey
Anser albifrons	Aedes flavescens	prey
Anser albifrons	Aedes impiger	prey
Anser albifrons	Aedes intrudens	prey
Anser albifrons	Aedes pullatus	prey
Anser albifrons	Aedes punctor	prey
Anser albifrons	Aedes spencerii	prey
Anser albifrons	Aedes sticticus	prey
Anser albifrons	Aedes stimulans	prey
Anser albifrons	Aedes trichurus	prey
Anser albifrons	Aedes vexans	prey
Anser albifrons	Coquillettidia perturbans	prey
Anser albifrons	Culex restuans	prey
Anser albifrons	Culex salinarius	prey
Anser albifrons	Culiseta morsitans	prey
Anser albifrons	Wyeomyia smithii	prey
Anser albifrons	Curtonotum helvum	prey
Anser albifrons	Dolichopus finitus	prey
Anser albifrons	Dolichopus pulchrimanus	prey
Anser albifrons	Pelastoneurus vagans	prey
Anser albifrons	Sympycnus lineatus	prey
Anser albifrons	Xanthochlorus helvinus	prey
Anser albifrons	Amiota	prey
Anser albifrons	Chymomyza amoena	prey
Anser albifrons	Cladochaeta	prey
Anser albifrons	Mycodrosophila	prey
Anser albifrons	Stegana	prey
Anser albifrons	Dryomyza	prey
Anser albifrons	Anthalia	prey
Anser albifrons	Bicellaria	prey
Anser albifrons	Chelipoda	prey
Anser albifrons	Drapetis	prey
Anser albifrons	Euhybus	prey
Anser albifrons	Hemerodromia	prey
Anser albifrons	Hybos reversus	prey
Anser albifrons	Leptopeza	prey
Anser albifrons	Syneches simplex	prey
Anser albifrons	Syneches thoracicus	prey
Anser albifrons	Tachydromia	prey
Anser albifrons	Tachypeza	prey
Anser albifrons	Athyroglossa	prey
Anser albifrons	Hecamedoides glaucellus	prey
Anser albifrons	Hydrochasma	prey
Anser albifrons	Scatella	prey
Anser albifrons	Amoebaleria	prey
Anser albifrons	Anorostoma	prey
Anser albifrons	Suillia	prey
Anser albifrons	Ornithomya	prey
Anser albifrons	Poecilolycia browni	prey
Anser albifrons	Poecilominettia	prey
Anser albifrons	Dasiops	prey
Anser albifrons	Lonchaea polita	prey
Anser albifrons	Lonchoptera furcata	prey
Anser albifrons	Compsobata univitta	prey
Anser albifrons	Rainieria antennaepes	prey
Anser albifrons	Desmometopa	prey
Anser albifrons	Eusiphona	prey
Anser albifrons	Neophyllomyza	prey
Anser albifrons	Paramyia nitens	prey
Anser albifrons	Pholeomyia	prey
Anser albifrons	Caricea	prey
Anser albifrons	Limnophora	prey
Anser albifrons	Musca	prey
Anser albifrons	Stomoxys calcitrans	prey
Anser albifrons	Thricops	prey
Anser albifrons	Asindulum montanum	prey
Anser albifrons	Brachypeza	prey
Anser albifrons	Dziedzickia	prey
Anser albifrons	Leia	prey
Anser albifrons	Leptomorphus	prey
Anser albifrons	Macrobrachius productus	prey
Anser albifrons	Megalopelma	prey
Anser albifrons	Monoclona	prey
Anser albifrons	Paratinia recurva	prey
Anser albifrons	Rondaniella dimidiata	prey
Anser albifrons	Symmerus	prey
Anser albifrons	Zygomyia	prey
Anser albifrons	Dorniphora	prey
Anser albifrons	Gymnophora	prey
Anser albifrons	Rivellia viridulans	prey
Anser albifrons	Psila	prey
Anser albifrons	Threticus	prey
Anser albifrons	Bittacomorpha clavipes	prey
Anser albifrons	Bittacomorphella jonesi	prey
Anser albifrons	Pyrgota undata	prey
Anser albifrons	Sphecomyiella valida	prey
Anser albifrons	Chrysopilus quadratus	prey
Anser albifrons	Rhagio hirta	prey
Anser albifrons	Rhagio mystaceus	prey
Anser albifrons	Rhagio vertebrata	prey
Anser albifrons	Arachnidomyia	prey
Anser albifrons	Boettcheria	prey
Anser albifrons	Emblemasoma auditrix	prey
Anser albifrons	Fletcherimyia	prey
Anser albifrons	Gymnoprosopa	prey
Anser albifrons	Helicobia	prey
Anser albifrons	Metoposarcophaga	prey
Anser albifrons	Sarcotachinella sinuata	prey
Anser albifrons	Sphixapata trilineata	prey
Anser albifrons	Bucephalina	prey
Anser albifrons	Chaetosa	prey
Anser albifrons	Cordylurella	prey
Anser albifrons	Hydromyza confluens	prey
Anser albifrons	Parallelomma vittatum	prey
Anser albifrons	Scatophaga furcata	prey
Anser albifrons	Spaziphora cincta	prey
Anser albifrons	Colobostema	prey
Anser albifrons	Scenopinus fenestralis	prey
Anser albifrons	Bradysia	prey
Anser albifrons	Corynoptera	prey
Anser albifrons	Sciara	prey
Anser albifrons	Anticheta	prey
Anser albifrons	Elgiva	prey
Anser albifrons	Euthycera	prey
Anser albifrons	Limnia	prey
Anser albifrons	Poecilographa decora	prey
Anser albifrons	Pteromicra	prey
Anser albifrons	Sepedon armipes	prey
Anser albifrons	Tetanocera plebeia	prey
Anser albifrons	Trypetoptera canadensis	prey
Anser albifrons	Enicomira minor	prey
Anser albifrons	Nemopoda nitidula	prey
Anser albifrons	Sepsis punctum	prey
Anser albifrons	Simulium venustum	prey
Anser albifrons	Simulium vittatum	prey
Anser albifrons	Stegopterna	prey
Anser albifrons	Copromyza equina	prey
Anser albifrons	Lotophila atra	prey
Anser albifrons	Telomerina	prey
Anser albifrons	Caloparyphus tetraspilus	prey
Anser albifrons	Euparyphus stigmaticalis	prey
Anser albifrons	Nemotelus nigrinus	prey
Anser albifrons	Neopachygaster reniformis	prey
Anser albifrons	Odontomyia hydrolenoides	prey
Anser albifrons	Odontomyia virgo	prey
Anser albifrons	Ptecticus sackeni	prey
Anser albifrons	Sargus decorus	prey
Anser albifrons	Stratiomys meigenii	prey
Anser albifrons	Stratiomys norma	prey
Anser albifrons	Strongylophthalmyia	prey
Anser albifrons	Allograpta obliqua	prey
Anser albifrons	Baccha elongata	prey
Anser albifrons	Blera analis	prey
Anser albifrons	Chalcosyrphus anthreas	prey
Anser albifrons	Chalcosyrphus nemorum	prey
Anser albifrons	Cheilosia shannoni	prey
Anser albifrons	Epistrophe nitidicollis	prey
Anser albifrons	Eristalis arbustorum	prey
Anser albifrons	Eristalis dimidiata	prey
Anser albifrons	Eristalis flavipes	prey
Anser albifrons	Eristalis tenax	prey
Anser albifrons	Eristalis transversa	prey
Anser albifrons	Eupeodes americanus	prey
Anser albifrons	Eupeodes pomus	prey
Anser albifrons	Helophilus fasciatus	prey
Anser albifrons	Heringia canadensis	prey
Anser albifrons	Heringia salax	prey
Anser albifrons	Mallota posticata	prey
Anser albifrons	Microdon globosus	prey
Anser albifrons	Ocyptamus fascipennis	prey
Anser albifrons	Orthonevra pictipennis	prey
Anser albifrons	Paragus haemorrhous	prey
Anser albifrons	Parhelophilus rex	prey
Anser albifrons	Platycheirus immarginatus	prey
Anser albifrons	Platycheirus quadratus	prey
Anser albifrons	Pyrophaena rosarum	prey
Anser albifrons	Rhingia nasica	prey
Anser albifrons	Sericomyia chrysotoxoides	prey
Anser albifrons	Sericomyia lata	prey
Anser albifrons	Somula decora	prey
Anser albifrons	Sphaerophoria contigua	prey
Anser albifrons	Sphegina rufiventris	prey
Anser albifrons	Spilomyia sayi	prey
Anser albifrons	Syritta pipiens	prey
Anser albifrons	Syrphus rectus	prey
Anser albifrons	Syrphus ribesii	prey
Anser albifrons	Temnostoma balyras	prey
Anser albifrons	Temnostoma barberi	prey
Anser albifrons	Toxomerus geminatus	prey
Anser albifrons	Toxomerus marginatus	prey
Anser albifrons	Trichopsomyia apisaon	prey
Anser albifrons	Mallota bautias	prey
Anser albifrons	Xylota bicolor	prey
Anser albifrons	Xylota ejuncida	prey
Anser albifrons	Xylota subfasciata	prey
Anser albifrons	Atylotus bicolor	prey
Anser albifrons	Atylotus duplex	prey
Anser albifrons	Atylotus hyalicosta	prey
Anser albifrons	Atylotus thoracicus	prey
Anser albifrons	Chrysops aberrans	prey
Anser albifrons	Chrysops callidus	prey
Anser albifrons	Chrysops carbonarius	prey
Anser albifrons	Chrysops cincticornis	prey
Anser albifrons	Chrysops cuclux	prey
Anser albifrons	Chrysops dawsoni	prey
Anser albifrons	Chrysops excitans	prey
Anser albifrons	Chrysops frigidus	prey
Anser albifrons	Chrysops indus	prey
Anser albifrons	Chrysops macquarti	prey
Anser albifrons	Chrysops mitis	prey
Anser albifrons	Chrysops niger	prey
Anser albifrons	Chrysops sackeni	prey
Anser albifrons	Chrysops univittatus	prey
Anser albifrons	Chrysops venus	prey
Anser albifrons	Chrysops vittatus	prey
Anser albifrons	Hybomitra affinis	prey
Anser albifrons	Hybomitra cincta	prey
Anser albifrons	Hybomitra epistates	prey
Anser albifrons	Hybomitra frontalis	prey
Anser albifrons	Hybomitra illota	prey
Anser albifrons	Hybomitra lasiophthalma	prey
Anser albifrons	Hybomitra microcephala	prey
Anser albifrons	Hybomitra nitidifrons	prey
Anser albifrons	Hybomitra pechumani	prey
Anser albifrons	Hybomitra sodalis	prey
Anser albifrons	Hybomitra trepida	prey
Anser albifrons	Stonemyia tranquilla	prey
Anser albifrons	Tabanus atratus	prey
Anser albifrons	Tabanus lineola	prey
Anser albifrons	Tabanus marginalis	prey
Anser albifrons	Tabanus novaescotiae	prey
Anser albifrons	Tabanus quinquevittatus	prey
Anser albifrons	Tabanus reinwardtii	prey
Anser albifrons	Tabanus similis	prey
Anser albifrons	Tabanus sparus	prey
Anser albifrons	Archytas apicifer	prey
Anser albifrons	Cryptomeigenia	prey
Anser albifrons	Cylindromyia	prey
Anser albifrons	Euscopolia dakotensis	prey
Anser albifrons	Gymnoclytia	prey
Anser albifrons	Gymnosoma fuliginosum	prey
Anser albifrons	Hystricia abrupta	prey
Anser albifrons	Linnaemya	prey
Anser albifrons	Lypha	prey
Anser albifrons	Microphthalma disjuncta	prey
Anser albifrons	Peleteria iterans	prey
Anser albifrons	Ptilodexia	prey
Anser albifrons	Tachina algens	prey
Anser albifrons	Xanthophyto	prey
Anser albifrons	Zaira	prey
Anser albifrons	Campiglossa albiceps	prey
Anser albifrons	Eurosta solidaginis	prey
Anser albifrons	Neaspilota alba	prey
Anser albifrons	Orellia palposa	prey
Anser albifrons	Cyclotelus rufiventris	prey
Anser albifrons	Ozodiceromya frontalis	prey
Anser albifrons	Spiriverpa senex	prey
Anser albifrons	Chionea valga	prey
Anser albifrons	Ctenophora	prey
Anser albifrons	Gnophomyia	prey
Anser albifrons	Tipula longiventris	prey
Anser albifrons	Tipula serta	prey
Anser albifrons	Chaetopsis massyla	prey
Anser albifrons	Herina canadensis	prey
Anser albifrons	Melieria similis	prey
Anser albifrons	Pseudotephritis	prey
Anser albifrons	Seioptera vibrans	prey
Anser albifrons	Xylomya americana	prey
Anser albifrons	Coenomyia ferruginea	prey
Anser albifrons	Rachicerus	prey
Anser albifrons	Taraxacum officinale	leaves
Anser albifrons	Polygonum achoreum	leaves
Anser albifrons	Polygonum amphibium	leaves
Anser albifrons	Polygonum hydropiperoides	leaves
Anser albifrons	Polygonum lapathifolium	leaves
Anser albifrons	Polygonum punctatum	leaves
Anser albifrons	Polygonum ramosissimum	leaves
Anser albifrons	Rumex acetosella	leaves
Anser albifrons	Melilotus albus	leaves
Anser albifrons	Melilotus officinalis	leaves
Anser albifrons	Trifolium repens	leaves
Anser albifrons	Carex arctata	leaves
Anser albifrons	Carex argyrantha	leaves
Anser albifrons	Carex aurea	leaves
Anser albifrons	Carex backii	leaves
Anser albifrons	Carex bebbii	leaves
Anser albifrons	Carex brunnescens	leaves
Anser albifrons	Carex canescens	leaves
Anser albifrons	Carex castanea	leaves
Anser albifrons	Carex communis	leaves
Anser albifrons	Carex comosa	leaves
Anser albifrons	Carex crawfordii	leaves
Anser albifrons	Carex crinita	leaves
Anser albifrons	Carex cristatella	leaves
Anser albifrons	Carex deweyana	leaves
Anser albifrons	Carex diandra	leaves
Anser albifrons	Carex disperma	leaves
Anser albifrons	Carex echinata	leaves
Anser albifrons	Carex flava	leaves
Anser albifrons	Carex foenea	leaves
Anser albifrons	Carex garberi	leaves
Anser albifrons	Carex gracillima	leaves
Anser albifrons	Carex granularis	leaves
Anser albifrons	Carex gynandra	leaves
Anser albifrons	Carex houghtoniana	leaves
Anser albifrons	Carex hystericina	leaves
Anser albifrons	Carex interior	leaves
Anser albifrons	Carex intumescens	leaves
Anser albifrons	Carex lasiocarpa	leaves
Anser albifrons	Carex laxiflora	leaves
Anser albifrons	Carex leptalea	leaves
Anser albifrons	Carex limosa	leaves
Anser albifrons	Carex lucorum	leaves
Anser albifrons	Carex lupulina	leaves
Anser albifrons	Carex magellanica	leaves
Anser albifrons	Carex merritt fernaldii	leaves
Anser albifrons	Carex muhlenbergii	leaves
Anser albifrons	Carex ormostachya	leaves
Anser albifrons	Carex pauciflora	leaves
Anser albifrons	Carex peckii	leaves
Anser albifrons	Carex pedunculata	leaves
Anser albifrons	Carex prairea	leaves
Anser albifrons	Carex prasina	leaves
Anser albifrons	Carex projecta	leaves
Anser albifrons	Carex pseudocyperus	leaves
Anser albifrons	Carex retrorsa	leaves
Anser albifrons	Carex rosea	leaves
Anser albifrons	Carex scabrata	leaves
Anser albifrons	Carex schweinitzii	leaves
Anser albifrons	Carex scoparia	leaves
Anser albifrons	Carex stipata	leaves
Anser albifrons	Carex straminea	leaves
Anser albifrons	Carex stricta	leaves
Anser albifrons	Carex tenera	leaves
Anser albifrons	Carex tonsa	leaves
Anser albifrons	Carex trisperma	leaves
Anser albifrons	Carex utriculata	leaves
Anser albifrons	Carex vaginata	leaves
Anser albifrons	Carex viridula	leaves
Anser albifrons	Carex vulpinoidea	leaves
Anser albifrons	Cladium mariscoides	leaves
Anser albifrons	Cyperus bipartitus	leaves
Anser albifrons	Cyperus houghtonii	leaves
Anser albifrons	Dulichium arundinaceum	leaves
Anser albifrons	Eleocharis acicularis	leaves
Anser albifrons	Eleocharis elliptica	leaves
Anser albifrons	Eleocharis erythropoda	leaves
Anser albifrons	Eleocharis intermedia	leaves
Anser albifrons	Eleocharis ovata	leaves
Anser albifrons	Eleocharis palustris	leaves
Anser albifrons	Eleocharis quinqueflora	leaves
Anser albifrons	Eriophorum angustifolium	leaves
Anser albifrons	Eriophorum gracile	leaves
Anser albifrons	Eriophorum vaginatum	leaves
Anser albifrons	Eriophorum virginicum	leaves
Anser albifrons	Eriophorum viridicarinatum	leaves
Anser albifrons	Schoenoplectus acutus	leaves
Anser albifrons	Schoenoplectus americanus	leaves
Anser albifrons	Schoenoplectus tabernaemontani	leaves
Anser albifrons	Scirpus atrocinctus	leaves
Anser albifrons	Scirpus atrovirens	leaves
Anser albifrons	Scirpus cyperinus	leaves
Anser albifrons	Scirpus pendulus	leaves
Anser albifrons	Juncus alpinus	leaves
Anser albifrons	Juncus balticus	leaves
Anser albifrons	Juncus brevicaudatus	leaves
Anser albifrons	Juncus bufonius	leaves
Anser albifrons	Juncus dudleyi	leaves
Anser albifrons	Juncus effusus	leaves
Anser albifrons	Juncus nodosus	leaves
Anser albifrons	Juncus tenuis	leaves
Anser albifrons	Agropyron smithii	leaves
Anser albifrons	Agrostis gigantea	leaves
Anser albifrons	Ammophila breviligulata	leaves
Anser albifrons	Anthoxanthum odoratum	leaves
Anser albifrons	Avena fatua	leaves
Anser albifrons	Beckmannia syzigachne	leaves
Anser albifrons	Bromus ciliatus	leaves
Anser albifrons	Bromus inermis	leaves
Anser albifrons	Bromus secalinus	leaves
Anser albifrons	Calamagrostis canadensis	leaves
Anser albifrons	Calamagrostis stricta	leaves
Anser albifrons	Cinna latifolia	leaves
Anser albifrons	Dactylis glomerata	leaves
Anser albifrons	Danthonia spicata	leaves
Anser albifrons	Deschampsia flexuosa	leaves
Anser albifrons	Dichanthelium acuminatum	leaves
Anser albifrons	Dichanthelium depauperatum	leaves
Anser albifrons	Dichanthelium linearifolium	leaves
Anser albifrons	Dichanthelium portoricense	leaves
Anser albifrons	Dichanthelium xanthophysum	leaves
Anser albifrons	Elymus canadensis	leaves
Anser albifrons	Elymus hystrix	leaves
Anser albifrons	Elymus repens	leaves
Anser albifrons	Elymus trachycaulus	leaves
Anser albifrons	Festuca arundinacea	leaves
Anser albifrons	Festuca obtusa	leaves
Anser albifrons	Festuca occidentalis	leaves
Anser albifrons	Festuca octoflora	leaves
Anser albifrons	Festuca saximontana	leaves
Anser albifrons	Festuca subverticillata	leaves
Anser albifrons	Glyceria borealis	leaves
Anser albifrons	Glyceria grandis	leaves
Anser albifrons	Glyceria striata	leaves
Anser albifrons	Hierochloe odorata	leaves
Anser albifrons	Leersia oryzoides	leaves
Anser albifrons	Milium effusum	leaves
Anser albifrons	Oryzopsis asperifolia	leaves
Anser albifrons	Oryzopsis pungens	leaves
Anser albifrons	Panicum latifolium	leaves
Anser albifrons	Panicum virgatum	leaves
Anser albifrons	Pastinaca sativa	leaves
Anser albifrons	Phalaris arundinacea	leaves
Anser albifrons	Phleum pratense	leaves
Anser albifrons	Phragmites australis	leaves
Anser albifrons	Poa compressa	leaves
Anser albifrons	Poa palustris	leaves
Anser albifrons	Poa pratensis	leaves
Anser albifrons	Schizachne purpurascens	leaves
Anser albifrons	Schizachyrium scoparium	leaves
Anser albifrons	Setaria viridis	leaves
Anser albifrons	Spartina pectinata	leaves
Anser albifrons	Sphenopholis intermedia	leaves
Anser albifrons	Sporobolus cryptandrus	leaves
Anser albifrons	Sporobolus vaginiflorus	leaves
Anser albifrons	Sparganium americanum	leaves
Anser albifrons	Sparganium angustifolium	leaves
Anser albifrons	Sparganium chlorocarpum	leaves
Anser albifrons	Sparganium minimum	leaves
Anser albifrons	Typha latifolia	leaves
Anser albifrons	Drymocallis arguta	leaves
Anser albifrons	Rubus allegheniensis	leaves
Anser albifrons	Rubus canadensis	leaves
Anser albifrons	Rubus flagellaris	leaves
Anser albifrons	Rubus hispidus	leaves
Anser albifrons	Rubus idaeus	leaves
Anser albifrons	Rubus parviflorus	leaves
Anser albifrons	Rubus pubescens	leaves
Anser albifrons	Rubus strigosus	leaves
Anser albifrons	Fagus grandifolia	seeds
Anser albifrons	Schoenoplectus americanus	seeds
Anser albifrons	Avena fatua	seeds
Anser albifrons	Dichanthelium acuminatum	seeds
Anser albifrons	Dichanthelium depauperatum	seeds
Anser albifrons	Dichanthelium linearifolium	seeds
Anser albifrons	Dichanthelium portoricense	seeds
Anser albifrons	Dichanthelium xanthophysum	seeds
Anser albifrons	Leersia oryzoides	seeds
Anser albifrons	Typha latifolia	seeds
Anser caerulescens	Anaxyrus americanus	prey
Anser caerulescens	Lithobates clamitans	prey
Anser caerulescens	Crioceris asparagi	prey
Anser caerulescens	Sagittaria cuneata	leaves
Anser caerulescens	Stellaria borealis	leaves
Anser caerulescens	Stellaria graminea	leaves
Anser caerulescens	Stellaria longifolia	leaves
Anser caerulescens	Stellaria media	leaves
Anser caerulescens	Polygonum achoreum	leaves
Anser caerulescens	Polygonum amphibium	leaves
Anser caerulescens	Polygonum hydropiperoides	leaves
Anser caerulescens	Polygonum lapathifolium	leaves
Anser caerulescens	Polygonum punctatum	leaves
Anser caerulescens	Polygonum ramosissimum	leaves
Anser caerulescens	Rumex acetosella	leaves
Anser caerulescens	Equisetum arvense	leaves
Anser caerulescens	Equisetum fluviatile	leaves
Anser caerulescens	Equisetum hyemale	leaves
Anser caerulescens	Equisetum palustre	leaves
Anser caerulescens	Equisetum pratense	leaves
Anser caerulescens	Equisetum scirpoides	leaves
Anser caerulescens	Equisetum sylvaticum	leaves
Anser caerulescens	Equisetum variegatum	leaves
Anser caerulescens	Medicago sativa	leaves
Anser caerulescens	Trifolium arvense	leaves
Anser caerulescens	Trifolium hybridum	leaves
Anser caerulescens	Trifolium pratense	leaves
Anser caerulescens	Trifolium repens	leaves
Anser caerulescens	Salix bebbiana	leaves
Anser caerulescens	Salix candida	leaves
Anser caerulescens	Salix cordata	leaves
Anser caerulescens	Salix discolor	leaves
Anser caerulescens	Salix eriocephala	leaves
Anser caerulescens	Salix humilis	leaves
Anser caerulescens	Salix lucida	leaves
Anser caerulescens	Salix pedicellaris	leaves
Anser caerulescens	Salix petiolaris	leaves
Anser caerulescens	Salix serissima	leaves
Anser caerulescens	Carex arctata	leaves
Anser caerulescens	Carex argyrantha	leaves
Anser caerulescens	Carex aurea	leaves
Anser caerulescens	Carex backii	leaves
Anser caerulescens	Carex bebbii	leaves
Anser caerulescens	Carex brunnescens	leaves
Anser caerulescens	Carex canescens	leaves
Anser caerulescens	Carex castanea	leaves
Anser caerulescens	Carex communis	leaves
Anser caerulescens	Carex comosa	leaves
Anser caerulescens	Carex crawfordii	leaves
Anser caerulescens	Carex crinita	leaves
Anser caerulescens	Carex cristatella	leaves
Anser caerulescens	Carex deweyana	leaves
Anser caerulescens	Carex diandra	leaves
Anser caerulescens	Carex disperma	leaves
Anser caerulescens	Carex echinata	leaves
Anser caerulescens	Carex flava	leaves
Anser caerulescens	Carex foenea	leaves
Anser caerulescens	Carex garberi	leaves
Anser caerulescens	Carex gracillima	leaves
Anser caerulescens	Carex granularis	leaves
Anser caerulescens	Carex gynandra	leaves
Anser caerulescens	Carex houghtoniana	leaves
Anser caerulescens	Carex hystericina	leaves
Anser caerulescens	Carex interior	leaves
Anser caerulescens	Carex intumescens	leaves
Anser caerulescens	Carex lasiocarpa	leaves
Anser caerulescens	Carex laxiflora	leaves
Anser caerulescens	Carex leptalea	leaves
Anser caerulescens	Carex limosa	leaves
Anser caerulescens	Carex lucorum	leaves
Anser caerulescens	Carex lupulina	leaves
Anser caerulescens	Carex magellanica	leaves
Anser caerulescens	Carex merritt fernaldii	leaves
Anser caerulescens	Carex muhlenbergii	leaves
Anser caerulescens	Carex ormostachya	leaves
Anser caerulescens	Carex pauciflora	leaves
Anser caerulescens	Carex peckii	leaves
Anser caerulescens	Carex pedunculata	leaves
Anser caerulescens	Carex prairea	leaves
Anser caerulescens	Carex prasina	leaves
Anser caerulescens	Carex projecta	leaves
Anser caerulescens	Carex pseudocyperus	leaves
Anser caerulescens	Carex retrorsa	leaves
Anser caerulescens	Carex rosea	leaves
Anser caerulescens	Carex scabrata	leaves
Anser caerulescens	Carex schweinitzii	leaves
Anser caerulescens	Carex scoparia	leaves
Anser caerulescens	Carex stipata	leaves
Anser caerulescens	Carex straminea	leaves
Anser caerulescens	Carex stricta	leaves
Anser caerulescens	Carex tenera	leaves
Anser caerulescens	Carex tonsa	leaves
Anser caerulescens	Carex trisperma	leaves
Anser caerulescens	Carex utriculata	leaves
Anser caerulescens	Carex vaginata	leaves
Anser caerulescens	Carex viridula	leaves
Anser caerulescens	Carex vulpinoidea	leaves
Anser caerulescens	Cladium mariscoides	leaves
Anser caerulescens	Cyperus bipartitus	leaves
Anser caerulescens	Cyperus houghtonii	leaves
Anser caerulescens	Dulichium arundinaceum	leaves
Anser caerulescens	Eleocharis acicularis	leaves
Anser caerulescens	Eleocharis elliptica	leaves
Anser caerulescens	Eleocharis erythropoda	leaves
Anser caerulescens	Eleocharis intermedia	leaves
Anser caerulescens	Eleocharis ovata	leaves
Anser caerulescens	Eleocharis palustris	leaves
Anser caerulescens	Eleocharis quinqueflora	leaves
Anser caerulescens	Eriophorum angustifolium	leaves
Anser caerulescens	Eriophorum gracile	leaves
Anser caerulescens	Eriophorum vaginatum	leaves
Anser caerulescens	Eriophorum virginicum	leaves
Anser caerulescens	Eriophorum viridicarinatum	leaves
Anser caerulescens	Schoenoplectus acutus	leaves
Anser caerulescens	Schoenoplectus americanus	leaves
Anser caerulescens	Schoenoplectus tabernaemontani	leaves
Anser caerulescens	Scirpus atrocinctus	leaves
Anser caerulescens	Scirpus atrovirens	leaves
Anser caerulescens	Scirpus cyperinus	leaves
Anser caerulescens	Scirpus pendulus	leaves
Anser caerulescens	Juncus alpinus	leaves
Anser caerulescens	Juncus balticus	leaves
Anser caerulescens	Juncus brevicaudatus	leaves
Anser caerulescens	Juncus bufonius	leaves
Anser caerulescens	Juncus dudleyi	leaves
Anser caerulescens	Juncus effusus	leaves
Anser caerulescens	Juncus nodosus	leaves
Anser caerulescens	Juncus tenuis	leaves
Anser caerulescens	Agropyron smithii	leaves
Anser caerulescens	Agrostis gigantea	leaves
Anser caerulescens	Ammophila breviligulata	leaves
Anser caerulescens	Anthoxanthum odoratum	leaves
Anser caerulescens	Avena fatua	leaves
Anser caerulescens	Beckmannia syzigachne	leaves
Anser caerulescens	Bromus ciliatus	leaves
Anser caerulescens	Bromus inermis	leaves
Anser caerulescens	Bromus secalinus	leaves
Anser caerulescens	Calamagrostis canadensis	leaves
Anser caerulescens	Calamagrostis stricta	leaves
Anser caerulescens	Cinna latifolia	leaves
Anser caerulescens	Dactylis glomerata	leaves
Anser caerulescens	Danthonia spicata	leaves
Anser caerulescens	Deschampsia flexuosa	leaves
Anser caerulescens	Dichanthelium acuminatum	leaves
Anser caerulescens	Dichanthelium depauperatum	leaves
Anser caerulescens	Dichanthelium linearifolium	leaves
Anser caerulescens	Dichanthelium portoricense	leaves
Anser caerulescens	Dichanthelium xanthophysum	leaves
Anser caerulescens	Elymus canadensis	leaves
Anser caerulescens	Elymus hystrix	leaves
Anser caerulescens	Elymus repens	leaves
Anser caerulescens	Elymus trachycaulus	leaves
Anser caerulescens	Festuca arundinacea	leaves
Anser caerulescens	Festuca obtusa	leaves
Anser caerulescens	Festuca occidentalis	leaves
Anser caerulescens	Festuca octoflora	leaves
Anser caerulescens	Festuca saximontana	leaves
Anser caerulescens	Festuca subverticillata	leaves
Anser caerulescens	Glyceria borealis	leaves
Anser caerulescens	Glyceria grandis	leaves
Anser caerulescens	Glyceria striata	leaves
Anser caerulescens	Hierochloe odorata	leaves
Anser caerulescens	Leersia oryzoides	leaves
Anser caerulescens	Milium effusum	leaves
Anser caerulescens	Oryzopsis asperifolia	leaves
Anser caerulescens	Oryzopsis pungens	leaves
Anser caerulescens	Panicum latifolium	leaves
Anser caerulescens	Panicum virgatum	leaves
Anser caerulescens	Pastinaca sativa	leaves
Anser caerulescens	Phalaris arundinacea	leaves
Anser caerulescens	Phleum pratense	leaves
Anser caerulescens	Phragmites australis	leaves
Anser caerulescens	Poa compressa	leaves
Anser caerulescens	Poa palustris	leaves
Anser caerulescens	Poa pratensis	leaves
Anser caerulescens	Schizachne purpurascens	leaves
Anser caerulescens	Schizachyrium scoparium	leaves
Anser caerulescens	Setaria viridis	leaves
Anser caerulescens	Spartina pectinata	leaves
Anser caerulescens	Sphenopholis intermedia	leaves
Anser caerulescens	Sporobolus cryptandrus	leaves
Anser caerulescens	Sporobolus vaginiflorus	leaves
Anser caerulescens	Sparganium americanum	leaves
Anser caerulescens	Sparganium angustifolium	leaves
Anser caerulescens	Sparganium chlorocarpum	leaves
Anser caerulescens	Sparganium minimum	leaves
Anser caerulescens	Typha latifolia	leaves
Anser caerulescens	Rubus allegheniensis	leaves
Anser caerulescens	Rubus canadensis	leaves
Anser caerulescens	Rubus flagellaris	leaves
Anser caerulescens	Rubus hispidus	leaves
Anser caerulescens	Rubus idaeus	leaves
Anser caerulescens	Rubus parviflorus	leaves
Anser caerulescens	Rubus pubescens	leaves
Anser caerulescens	Rubus strigosus	leaves
Anser caerulescens	Fagus grandifolia	seeds
Anser caerulescens	Carex arctata	seeds
Anser caerulescens	Carex argyrantha	seeds
Anser caerulescens	Carex aurea	seeds
Anser caerulescens	Carex backii	seeds
Anser caerulescens	Carex bebbii	seeds
Anser caerulescens	Carex brunnescens	seeds
Anser caerulescens	Carex canescens	seeds
Anser caerulescens	Carex castanea	seeds
Anser caerulescens	Carex communis	seeds
Anser caerulescens	Carex comosa	seeds
Anser caerulescens	Carex crawfordii	seeds
Anser caerulescens	Carex crinita	seeds
Anser caerulescens	Carex cristatella	seeds
Anser caerulescens	Carex deweyana	seeds
Anser caerulescens	Carex diandra	seeds
Anser caerulescens	Carex disperma	seeds
Anser caerulescens	Carex echinata	seeds
Anser caerulescens	Carex flava	seeds
Anser caerulescens	Carex foenea	seeds
Anser caerulescens	Carex garberi	seeds
Anser caerulescens	Carex gracillima	seeds
Anser caerulescens	Carex granularis	seeds
Anser caerulescens	Carex gynandra	seeds
Anser caerulescens	Carex houghtoniana	seeds
Anser caerulescens	Carex hystericina	seeds
Anser caerulescens	Carex interior	seeds
Anser caerulescens	Carex intumescens	seeds
Anser caerulescens	Carex lasiocarpa	seeds
Anser caerulescens	Carex laxiflora	seeds
Anser caerulescens	Carex leptalea	seeds
Anser caerulescens	Carex limosa	seeds
Anser caerulescens	Carex lucorum	seeds
Anser caerulescens	Carex lupulina	seeds
Anser caerulescens	Carex magellanica	seeds
Anser caerulescens	Carex merritt fernaldii	seeds
Anser caerulescens	Carex muhlenbergii	seeds
Anser caerulescens	Carex ormostachya	seeds
Anser caerulescens	Carex pauciflora	seeds
Anser caerulescens	Carex peckii	seeds
Anser caerulescens	Carex pedunculata	seeds
Anser caerulescens	Carex prairea	seeds
Anser caerulescens	Carex prasina	seeds
Anser caerulescens	Carex projecta	seeds
Anser caerulescens	Carex pseudocyperus	seeds
Anser caerulescens	Carex retrorsa	seeds
Anser caerulescens	Carex rosea	seeds
Anser caerulescens	Carex scabrata	seeds
Anser caerulescens	Carex schweinitzii	seeds
Anser caerulescens	Carex scoparia	seeds
Anser caerulescens	Carex stipata	seeds
Anser caerulescens	Carex straminea	seeds
Anser caerulescens	Carex stricta	seeds
Anser caerulescens	Carex tenera	seeds
Anser caerulescens	Carex tonsa	seeds
Anser caerulescens	Carex trisperma	seeds
Anser caerulescens	Carex utriculata	seeds
Anser caerulescens	Carex vaginata	seeds
Anser caerulescens	Carex viridula	seeds
Anser caerulescens	Carex vulpinoidea	seeds
Anser caerulescens	Schoenoplectus acutus	seeds
Anser caerulescens	Schoenoplectus americanus	seeds
Anser caerulescens	Avena fatua	seeds
Anser caerulescens	Leersia oryzoides	seeds
Anser caerulescens	Typha latifolia	seeds
Anser caerulescens	Vitis riparia	seeds
Branta canadensis	Anaxyrus americanus	prey
Branta canadensis	Lithobates clamitans	prey
Branta canadensis	Crioceris asparagi	prey
Branta canadensis	Helianthus annuus	leaves
Branta canadensis	Helianthus divaricatus	leaves
Branta canadensis	Helianthus occidentalis	leaves
Branta canadensis	Helianthus pauciflorus	leaves
Branta canadensis	Helianthus tuberosus	leaves
Branta canadensis	Taraxacum erythrospermum	leaves
Branta canadensis	Taraxacum officinale	leaves
Branta canadensis	Rumex acetosella	leaves
Branta canadensis	Equisetum arvense	leaves
Branta canadensis	Equisetum fluviatile	leaves
Branta canadensis	Equisetum hyemale	leaves
Branta canadensis	Equisetum palustre	leaves
Branta canadensis	Equisetum pratense	leaves
Branta canadensis	Equisetum scirpoides	leaves
Branta canadensis	Equisetum sylvaticum	leaves
Branta canadensis	Equisetum variegatum	leaves
Branta canadensis	Andromeda polifolia	leaves
Branta canadensis	Arctostaphylos uva ursi	leaves
Branta canadensis	Chamaedaphne calyculata	leaves
Branta canadensis	Chimaphila umbellata	leaves
Branta canadensis	Epigaea repens	leaves
Branta canadensis	Gaultheria hispidula	leaves
Branta canadensis	Gaultheria procumbens	leaves
Branta canadensis	Gaylussacia baccata	leaves
Branta canadensis	Kalmia angustifolia	leaves
Branta canadensis	Ledum groenlandicum	leaves
Branta canadensis	Moneses uniflora	leaves
Branta canadensis	Monotropa uniflora	leaves
Branta canadensis	Orthilia secunda	leaves
Branta canadensis	Pterospora andromedea	leaves
Branta canadensis	Pyrola asarifolia	leaves
Branta canadensis	Pyrola chlorantha	leaves
Branta canadensis	Pyrola elliptica	leaves
Branta canadensis	Pyrola rotundifolia	leaves
Branta canadensis	Vaccinium angustifolium	leaves
Branta canadensis	Vaccinium corymbosum	leaves
Branta canadensis	Vaccinium macrocarpon	leaves
Branta canadensis	Vaccinium myrtilloides	leaves
Branta canadensis	Vaccinium oxycoccos	leaves
Branta canadensis	Apios americana	leaves
Branta canadensis	Lathyrus japonicus	leaves
Branta canadensis	Lathyrus latifolius	leaves
Branta canadensis	Lathyrus palustris	leaves
Branta canadensis	Lathyrus pratensis	leaves
Branta canadensis	Lathyrus sylvestris	leaves
Branta canadensis	Lathyrus tuberosus	leaves
Branta canadensis	Lotus corniculata	leaves
Branta canadensis	Medicago lupulina	leaves
Branta canadensis	Medicago sativa	leaves
Branta canadensis	Melilotus albus	leaves
Branta canadensis	Melilotus officinalis	leaves
Branta canadensis	Trifolium arvense	leaves
Branta canadensis	Trifolium hybridum	leaves
Branta canadensis	Trifolium pratense	leaves
Branta canadensis	Trifolium repens	leaves
Branta canadensis	Vicia sativa	leaves
Branta canadensis	Vicia tetrasperma	leaves
Branta canadensis	Vicia villosa	leaves
Branta canadensis	Carex arctata	leaves
Branta canadensis	Carex argyrantha	leaves
Branta canadensis	Carex aurea	leaves
Branta canadensis	Carex backii	leaves
Branta canadensis	Carex bebbii	leaves
Branta canadensis	Carex brunnescens	leaves
Branta canadensis	Carex canescens	leaves
Branta canadensis	Carex castanea	leaves
Branta canadensis	Carex communis	leaves
Branta canadensis	Carex comosa	leaves
Branta canadensis	Carex crawfordii	leaves
Branta canadensis	Carex crinita	leaves
Branta canadensis	Carex cristatella	leaves
Branta canadensis	Carex deweyana	leaves
Branta canadensis	Carex diandra	leaves
Branta canadensis	Carex disperma	leaves
Branta canadensis	Carex echinata	leaves
Branta canadensis	Carex flava	leaves
Branta canadensis	Carex foenea	leaves
Branta canadensis	Carex garberi	leaves
Branta canadensis	Carex gracillima	leaves
Branta canadensis	Carex granularis	leaves
Branta canadensis	Carex gynandra	leaves
Branta canadensis	Carex houghtoniana	leaves
Branta canadensis	Carex hystericina	leaves
Branta canadensis	Carex interior	leaves
Branta canadensis	Carex intumescens	leaves
Branta canadensis	Carex lasiocarpa	leaves
Branta canadensis	Carex laxiflora	leaves
Branta canadensis	Carex leptalea	leaves
Branta canadensis	Carex limosa	leaves
Branta canadensis	Carex lucorum	leaves
Branta canadensis	Carex lupulina	leaves
Branta canadensis	Carex magellanica	leaves
Branta canadensis	Carex merritt fernaldii	leaves
Branta canadensis	Carex muhlenbergii	leaves
Branta canadensis	Carex ormostachya	leaves
Branta canadensis	Carex pauciflora	leaves
Branta canadensis	Carex peckii	leaves
Branta canadensis	Carex pedunculata	leaves
Branta canadensis	Carex prairea	leaves
Branta canadensis	Carex prasina	leaves
Branta canadensis	Carex projecta	leaves
Branta canadensis	Carex pseudocyperus	leaves
Branta canadensis	Carex retrorsa	leaves
Branta canadensis	Carex rosea	leaves
Branta canadensis	Carex scabrata	leaves
Branta canadensis	Carex schweinitzii	leaves
Branta canadensis	Carex scoparia	leaves
Branta canadensis	Carex stipata	leaves
Branta canadensis	Carex straminea	leaves
Branta canadensis	Carex stricta	leaves
Branta canadensis	Carex tenera	leaves
Branta canadensis	Carex tonsa	leaves
Branta canadensis	Carex trisperma	leaves
Branta canadensis	Carex utriculata	leaves
Branta canadensis	Carex vaginata	leaves
Branta canadensis	Carex viridula	leaves
Branta canadensis	Carex vulpinoidea	leaves
Branta canadensis	Cladium mariscoides	leaves
Branta canadensis	Cyperus bipartitus	leaves
Branta canadensis	Cyperus houghtonii	leaves
Branta canadensis	Dulichium arundinaceum	leaves
Branta canadensis	Eleocharis acicularis	leaves
Branta canadensis	Eleocharis elliptica	leaves
Branta canadensis	Eleocharis erythropoda	leaves
Branta canadensis	Eleocharis intermedia	leaves
Branta canadensis	Eleocharis ovata	leaves
Branta canadensis	Eleocharis palustris	leaves
Branta canadensis	Eleocharis quinqueflora	leaves
Branta canadensis	Eriophorum angustifolium	leaves
Branta canadensis	Eriophorum gracile	leaves
Branta canadensis	Eriophorum vaginatum	leaves
Branta canadensis	Eriophorum virginicum	leaves
Branta canadensis	Eriophorum viridicarinatum	leaves
Branta canadensis	Schoenoplectus acutus	leaves
Branta canadensis	Schoenoplectus americanus	leaves
Branta canadensis	Schoenoplectus tabernaemontani	leaves
Branta canadensis	Scirpus atrocinctus	leaves
Branta canadensis	Scirpus atrovirens	leaves
Branta canadensis	Scirpus cyperinus	leaves
Branta canadensis	Scirpus pendulus	leaves
Branta canadensis	Juncus alpinus	leaves
Branta canadensis	Juncus balticus	leaves
Branta canadensis	Juncus brevicaudatus	leaves
Branta canadensis	Juncus bufonius	leaves
Branta canadensis	Juncus dudleyi	leaves
Branta canadensis	Juncus effusus	leaves
Branta canadensis	Juncus nodosus	leaves
Branta canadensis	Juncus tenuis	leaves
Branta canadensis	Agropyron smithii	leaves
Branta canadensis	Agrostis gigantea	leaves
Branta canadensis	Ammophila breviligulata	leaves
Branta canadensis	Anthoxanthum odoratum	leaves
Branta canadensis	Avena fatua	leaves
Branta canadensis	Beckmannia syzigachne	leaves
Branta canadensis	Bromus ciliatus	leaves
Branta canadensis	Bromus inermis	leaves
Branta canadensis	Bromus secalinus	leaves
Branta canadensis	Calamagrostis canadensis	leaves
Branta canadensis	Calamagrostis stricta	leaves
Branta canadensis	Cinna latifolia	leaves
Branta canadensis	Dactylis glomerata	leaves
Branta canadensis	Danthonia spicata	leaves
Branta canadensis	Deschampsia flexuosa	leaves
Branta canadensis	Dichanthelium acuminatum	leaves
Branta canadensis	Dichanthelium depauperatum	leaves
Branta canadensis	Dichanthelium linearifolium	leaves
Branta canadensis	Dichanthelium portoricense	leaves
Branta canadensis	Dichanthelium xanthophysum	leaves
Branta canadensis	Elymus canadensis	leaves
Branta canadensis	Elymus hystrix	leaves
Branta canadensis	Elymus repens	leaves
Branta canadensis	Elymus trachycaulus	leaves
Branta canadensis	Festuca arundinacea	leaves
Branta canadensis	Festuca obtusa	leaves
Branta canadensis	Festuca occidentalis	leaves
Branta canadensis	Festuca octoflora	leaves
Branta canadensis	Festuca saximontana	leaves
Branta canadensis	Festuca subverticillata	leaves
Branta canadensis	Glyceria borealis	leaves
Branta canadensis	Glyceria grandis	leaves
Branta canadensis	Glyceria striata	leaves
Branta canadensis	Hierochloe odorata	leaves
Branta canadensis	Leersia oryzoides	leaves
Branta canadensis	Milium effusum	leaves
Branta canadensis	Oryzopsis asperifolia	leaves
Branta canadensis	Oryzopsis pungens	leaves
Branta canadensis	Panicum latifolium	leaves
Branta canadensis	Panicum virgatum	leaves
Branta canadensis	Pastinaca sativa	leaves
Branta canadensis	Phalaris arundinacea	leaves
Branta canadensis	Phleum pratense	leaves
Branta canadensis	Phragmites australis	leaves
Branta canadensis	Poa compressa	leaves
Branta canadensis	Poa palustris	leaves
Branta canadensis	Poa pratensis	leaves
Branta canadensis	Schizachne purpurascens	leaves
Branta canadensis	Schizachyrium scoparium	leaves
Branta canadensis	Setaria viridis	leaves
Branta canadensis	Spartina pectinata	leaves
Branta canadensis	Sphenopholis intermedia	leaves
Branta canadensis	Sporobolus cryptandrus	leaves
Branta canadensis	Sporobolus vaginiflorus	leaves
Branta canadensis	Sparganium americanum	leaves
Branta canadensis	Sparganium angustifolium	leaves
Branta canadensis	Sparganium chlorocarpum	leaves
Branta canadensis	Sparganium minimum	leaves
Branta canadensis	Typha latifolia	leaves
Branta canadensis	Rubus allegheniensis	leaves
Branta canadensis	Rubus canadensis	leaves
Branta canadensis	Rubus flagellaris	leaves
Branta canadensis	Rubus hispidus	leaves
Branta canadensis	Rubus idaeus	leaves
Branta canadensis	Rubus parviflorus	leaves
Branta canadensis	Rubus pubescens	leaves
Branta canadensis	Rubus strigosus	leaves
Branta canadensis	Andromeda polifolia	seeds
Branta canadensis	Arctostaphylos uva ursi	seeds
Branta canadensis	Chamaedaphne calyculata	seeds
Branta canadensis	Chimaphila umbellata	seeds
Branta canadensis	Epigaea repens	seeds
Branta canadensis	Gaultheria hispidula	seeds
Branta canadensis	Gaultheria procumbens	seeds
Branta canadensis	Gaylussacia baccata	seeds
Branta canadensis	Kalmia angustifolia	seeds
Branta canadensis	Ledum groenlandicum	seeds
Branta canadensis	Moneses uniflora	seeds
Branta canadensis	Monotropa uniflora	seeds
Branta canadensis	Orthilia secunda	seeds
Branta canadensis	Pterospora andromedea	seeds
Branta canadensis	Pyrola asarifolia	seeds
Branta canadensis	Pyrola chlorantha	seeds
Branta canadensis	Pyrola elliptica	seeds
Branta canadensis	Pyrola rotundifolia	seeds
Branta canadensis	Vaccinium angustifolium	seeds
Branta canadensis	Vaccinium corymbosum	seeds
Branta canadensis	Vaccinium macrocarpon	seeds
Branta canadensis	Vaccinium myrtilloides	seeds
Branta canadensis	Vaccinium oxycoccos	seeds
Branta canadensis	Fagus grandifolia	seeds
Branta canadensis	Carex arctata	seeds
Branta canadensis	Carex argyrantha	seeds
Branta canadensis	Carex aurea	seeds
Branta canadensis	Carex backii	seeds
Branta canadensis	Carex bebbii	seeds
Branta canadensis	Carex brunnescens	seeds
Branta canadensis	Carex canescens	seeds
Branta canadensis	Carex castanea	seeds
Branta canadensis	Carex communis	seeds
Branta canadensis	Carex comosa	seeds
Branta canadensis	Carex crawfordii	seeds
Branta canadensis	Carex crinita	seeds
Branta canadensis	Carex cristatella	seeds
Branta canadensis	Carex deweyana	seeds
Branta canadensis	Carex diandra	seeds
Branta canadensis	Carex disperma	seeds
Branta canadensis	Carex echinata	seeds
Branta canadensis	Carex flava	seeds
Branta canadensis	Carex foenea	seeds
Branta canadensis	Carex garberi	seeds
Branta canadensis	Carex gracillima	seeds
Branta canadensis	Carex granularis	seeds
Branta canadensis	Carex gynandra	seeds
Branta canadensis	Carex houghtoniana	seeds
Branta canadensis	Carex hystericina	seeds
Branta canadensis	Carex interior	seeds
Branta canadensis	Carex intumescens	seeds
Branta canadensis	Carex lasiocarpa	seeds
Branta canadensis	Carex laxiflora	seeds
Branta canadensis	Carex leptalea	seeds
Branta canadensis	Carex limosa	seeds
Branta canadensis	Carex lucorum	seeds
Branta canadensis	Carex lupulina	seeds
Branta canadensis	Carex magellanica	seeds
Branta canadensis	Carex merritt fernaldii	seeds
Branta canadensis	Carex muhlenbergii	seeds
Branta canadensis	Carex ormostachya	seeds
Branta canadensis	Carex pauciflora	seeds
Branta canadensis	Carex peckii	seeds
Branta canadensis	Carex pedunculata	seeds
Branta canadensis	Carex prairea	seeds
Branta canadensis	Carex prasina	seeds
Branta canadensis	Carex projecta	seeds
Branta canadensis	Carex pseudocyperus	seeds
Branta canadensis	Carex retrorsa	seeds
Branta canadensis	Carex rosea	seeds
Branta canadensis	Carex scabrata	seeds
Branta canadensis	Carex schweinitzii	seeds
Branta canadensis	Carex scoparia	seeds
Branta canadensis	Carex stipata	seeds
Branta canadensis	Carex straminea	seeds
Branta canadensis	Carex stricta	seeds
Branta canadensis	Carex tenera	seeds
Branta canadensis	Carex tonsa	seeds
Branta canadensis	Carex trisperma	seeds
Branta canadensis	Carex utriculata	seeds
Branta canadensis	Carex vaginata	seeds
Branta canadensis	Carex viridula	seeds
Branta canadensis	Carex vulpinoidea	seeds
Branta canadensis	Cladium mariscoides	seeds
Branta canadensis	Cyperus bipartitus	seeds
Branta canadensis	Cyperus houghtonii	seeds
Branta canadensis	Dulichium arundinaceum	seeds
Branta canadensis	Eleocharis acicularis	seeds
Branta canadensis	Eleocharis elliptica	seeds
Branta canadensis	Eleocharis erythropoda	seeds
Branta canadensis	Eleocharis intermedia	seeds
Branta canadensis	Eleocharis ovata	seeds
Branta canadensis	Eleocharis palustris	seeds
Branta canadensis	Eleocharis quinqueflora	seeds
Branta canadensis	Eriophorum angustifolium	seeds
Branta canadensis	Eriophorum gracile	seeds
Branta canadensis	Eriophorum vaginatum	seeds
Branta canadensis	Eriophorum virginicum	seeds
Branta canadensis	Eriophorum viridicarinatum	seeds
Branta canadensis	Schoenoplectus acutus	seeds
Branta canadensis	Schoenoplectus americanus	seeds
Branta canadensis	Schoenoplectus tabernaemontani	seeds
Branta canadensis	Scirpus atrocinctus	seeds
Branta canadensis	Scirpus atrovirens	seeds
Branta canadensis	Scirpus cyperinus	seeds
Branta canadensis	Scirpus pendulus	seeds
Branta canadensis	Avena fatua	seeds
Branta canadensis	Bromus inermis	seeds
Branta canadensis	Leersia oryzoides	seeds
Branta canadensis	Phleum pratense	seeds
Branta canadensis	Typha latifolia	seeds
Branta hutchinsii	Anaxyrus americanus	prey
Branta hutchinsii	Lithobates clamitans	prey
Branta hutchinsii	Crioceris asparagi	prey
Branta hutchinsii	Rumex acetosella	leaves
Branta hutchinsii	Schoenoplectus americanus	leaves
Branta hutchinsii	Juncus effusus	leaves
Branta hutchinsii	Agrostis gigantea	leaves
Branta hutchinsii	Calamagrostis canadensis	leaves
Branta hutchinsii	Dichanthelium acuminatum	leaves
Branta hutchinsii	Dichanthelium depauperatum	leaves
Branta hutchinsii	Dichanthelium linearifolium	leaves
Branta hutchinsii	Dichanthelium portoricense	leaves
Branta hutchinsii	Dichanthelium xanthophysum	leaves
Branta hutchinsii	Leersia oryzoides	leaves
Branta hutchinsii	Poa palustris	leaves
Branta hutchinsii	Sparganium americanum	leaves
Branta hutchinsii	Typha latifolia	leaves
Branta hutchinsii	Fagus grandifolia	seeds
Branta hutchinsii	Schoenoplectus americanus	seeds
Branta hutchinsii	Leersia oryzoides	seeds
Branta hutchinsii	Typha latifolia	seeds
Cygnus buccinator	Anaxyrus americanus	prey
Cygnus buccinator	Lithobates clamitans	prey
Cygnus buccinator	Crioceris asparagi	prey
Cygnus buccinator	Ablabesmyia	prey
Cygnus buccinator	Axarus	prey
Cygnus buccinator	Cladopelma	prey
Cygnus buccinator	Cladotanytarsus	prey
Cygnus buccinator	Clinotanypus	prey
Cygnus buccinator	Conchapelopia	prey
Cygnus buccinator	Constempellina	prey
Cygnus buccinator	Corynoneura	prey
Cygnus buccinator	Cricotopus	prey
Cygnus buccinator	Cryptochironomus	prey
Cygnus buccinator	Cryptotendipes	prey
Cygnus buccinator	Dicrotendipes	prey
Cygnus buccinator	Einfeldia	prey
Cygnus buccinator	Endochironomus	prey
Cygnus buccinator	Labrundinia	prey
Cygnus buccinator	Lauterborniella	prey
Cygnus buccinator	Microtendipes	prey
Cygnus buccinator	Nanocladius	prey
Cygnus buccinator	Nilotanypus	prey
Cygnus buccinator	Nilothauma	prey
Cygnus buccinator	Parachironomus	prey
Cygnus buccinator	Parakiefferiella	prey
Cygnus buccinator	Paralauterborniella	prey
Cygnus buccinator	Parametriocnemus	prey
Cygnus buccinator	Paratanytarsus	prey
Cygnus buccinator	Paratendipes	prey
Cygnus buccinator	Phaenopsectra	prey
Cygnus buccinator	Potthastia	prey
Cygnus buccinator	Pseudochironomus	prey
Cygnus buccinator	Psilometriocnemus	prey
Cygnus buccinator	Rheocricotopus	prey
Cygnus buccinator	Rheotanytarsus	prey
Cygnus buccinator	Robackia	prey
Cygnus buccinator	Stempellina	prey
Cygnus buccinator	Stenochironomus	prey
Cygnus buccinator	Stictochironomus	prey
Cygnus buccinator	Synorthocladius	prey
Cygnus buccinator	Thienemanniella	prey
Cygnus buccinator	Thienemannimyia	prey
Cygnus buccinator	Zalutschia	prey
Cygnus buccinator	Zavrelia	prey
Cygnus buccinator	Onocosmoecus	prey
Cygnus buccinator	Psychoglypha	prey
Cygnus buccinator	Pycnopsyche	prey
Cygnus buccinator	Sagittaria cuneata	leaves
Cygnus buccinator	Daucus carota	leaves
Cygnus buccinator	Taraxacum officinale	leaves
Cygnus buccinator	Barbarea vulgaris	leaves
Cygnus buccinator	Berteroa incana	leaves
Cygnus buccinator	Brassica juncea	leaves
Cygnus buccinator	Brassica napus	leaves
Cygnus buccinator	Cakile edentula	leaves
Cygnus buccinator	Camelina microcarpa	leaves
Cygnus buccinator	Capsella bursa pastoris	leaves
Cygnus buccinator	Cardamine concatenata	leaves
Cygnus buccinator	Cardamine diphylla	leaves
Cygnus buccinator	Cardamine maxima	leaves
Cygnus buccinator	Cardamine pensylvanica	leaves
Cygnus buccinator	Cardamine pratensis	leaves
Cygnus buccinator	Descurainia pinnata	leaves
Cygnus buccinator	Diplotaxis muralis	leaves
Cygnus buccinator	Erucastrum gallicum	leaves
Cygnus buccinator	Erysimum cheiranthoides	leaves
Cygnus buccinator	Hesperis matronalis	leaves
Cygnus buccinator	Lepidium campestre	leaves
Cygnus buccinator	Lepidium densiflorum	leaves
Cygnus buccinator	Lunaria annua	leaves
Cygnus buccinator	Raphanus raphanistrum	leaves
Cygnus buccinator	Raphanus sativus	leaves
Cygnus buccinator	Rorippa palustris	leaves
Cygnus buccinator	Sinapis arvensis	leaves
Cygnus buccinator	Sisymbrium altissimum	leaves
Cygnus buccinator	Sisymbrium officinale	leaves
Cygnus buccinator	Thlaspi arvense	leaves
Cygnus buccinator	Polygonum amphibium	leaves
Cygnus buccinator	Rumex acetosella	leaves
Cygnus buccinator	Equisetum arvense	leaves
Cygnus buccinator	Equisetum fluviatile	leaves
Cygnus buccinator	Equisetum hyemale	leaves
Cygnus buccinator	Equisetum palustre	leaves
Cygnus buccinator	Equisetum pratense	leaves
Cygnus buccinator	Equisetum scirpoides	leaves
Cygnus buccinator	Equisetum sylvaticum	leaves
Cygnus buccinator	Equisetum variegatum	leaves
Cygnus buccinator	Galium asprellum	leaves
Cygnus buccinator	Galium boreale	leaves
Cygnus buccinator	Galium circaezans	leaves
Cygnus buccinator	Galium labradoricum	leaves
Cygnus buccinator	Galium lanceolatum	leaves
Cygnus buccinator	Galium tinctorium	leaves
Cygnus buccinator	Galium trifidum	leaves
Cygnus buccinator	Galium verum	leaves
Cygnus buccinator	Carex arctata	leaves
Cygnus buccinator	Carex argyrantha	leaves
Cygnus buccinator	Carex aurea	leaves
Cygnus buccinator	Carex backii	leaves
Cygnus buccinator	Carex bebbii	leaves
Cygnus buccinator	Carex brunnescens	leaves
Cygnus buccinator	Carex canescens	leaves
Cygnus buccinator	Carex castanea	leaves
Cygnus buccinator	Carex communis	leaves
Cygnus buccinator	Carex comosa	leaves
Cygnus buccinator	Carex crawfordii	leaves
Cygnus buccinator	Carex crinita	leaves
Cygnus buccinator	Carex cristatella	leaves
Cygnus buccinator	Carex deweyana	leaves
Cygnus buccinator	Carex diandra	leaves
Cygnus buccinator	Carex disperma	leaves
Cygnus buccinator	Carex echinata	leaves
Cygnus buccinator	Carex flava	leaves
Cygnus buccinator	Carex foenea	leaves
Cygnus buccinator	Carex garberi	leaves
Cygnus buccinator	Carex gracillima	leaves
Cygnus buccinator	Carex granularis	leaves
Cygnus buccinator	Carex gynandra	leaves
Cygnus buccinator	Carex houghtoniana	leaves
Cygnus buccinator	Carex hystericina	leaves
Cygnus buccinator	Carex interior	leaves
Cygnus buccinator	Carex intumescens	leaves
Cygnus buccinator	Carex lasiocarpa	leaves
Cygnus buccinator	Carex laxiflora	leaves
Cygnus buccinator	Carex leptalea	leaves
Cygnus buccinator	Carex limosa	leaves
Cygnus buccinator	Carex lucorum	leaves
Cygnus buccinator	Carex lupulina	leaves
Cygnus buccinator	Carex magellanica	leaves
Cygnus buccinator	Carex merritt fernaldii	leaves
Cygnus buccinator	Carex muhlenbergii	leaves
Cygnus buccinator	Carex ormostachya	leaves
Cygnus buccinator	Carex pauciflora	leaves
Cygnus buccinator	Carex peckii	leaves
Cygnus buccinator	Carex pedunculata	leaves
Cygnus buccinator	Carex prairea	leaves
Cygnus buccinator	Carex prasina	leaves
Cygnus buccinator	Carex projecta	leaves
Cygnus buccinator	Carex pseudocyperus	leaves
Cygnus buccinator	Carex retrorsa	leaves
Cygnus buccinator	Carex rosea	leaves
Cygnus buccinator	Carex scabrata	leaves
Cygnus buccinator	Carex schweinitzii	leaves
Cygnus buccinator	Carex scoparia	leaves
Cygnus buccinator	Carex stipata	leaves
Cygnus buccinator	Carex straminea	leaves
Cygnus buccinator	Carex stricta	leaves
Cygnus buccinator	Carex tenera	leaves
Cygnus buccinator	Carex tonsa	leaves
Cygnus buccinator	Carex trisperma	leaves
Cygnus buccinator	Carex utriculata	leaves
Cygnus buccinator	Carex vaginata	leaves
Cygnus buccinator	Carex viridula	leaves
Cygnus buccinator	Carex vulpinoidea	leaves
Cygnus buccinator	Cladium mariscoides	leaves
Cygnus buccinator	Cyperus bipartitus	leaves
Cygnus buccinator	Cyperus houghtonii	leaves
Cygnus buccinator	Dulichium arundinaceum	leaves
Cygnus buccinator	Eleocharis acicularis	leaves
Cygnus buccinator	Eleocharis elliptica	leaves
Cygnus buccinator	Eleocharis erythropoda	leaves
Cygnus buccinator	Eleocharis intermedia	leaves
Cygnus buccinator	Eleocharis ovata	leaves
Cygnus buccinator	Eleocharis palustris	leaves
Cygnus buccinator	Eleocharis quinqueflora	leaves
Cygnus buccinator	Eriophorum angustifolium	leaves
Cygnus buccinator	Eriophorum gracile	leaves
Cygnus buccinator	Eriophorum vaginatum	leaves
Cygnus buccinator	Eriophorum virginicum	leaves
Cygnus buccinator	Eriophorum viridicarinatum	leaves
Cygnus buccinator	Schoenoplectus acutus	leaves
Cygnus buccinator	Schoenoplectus americanus	leaves
Cygnus buccinator	Schoenoplectus tabernaemontani	leaves
Cygnus buccinator	Scirpus atrocinctus	leaves
Cygnus buccinator	Scirpus atrovirens	leaves
Cygnus buccinator	Scirpus cyperinus	leaves
Cygnus buccinator	Scirpus pendulus	leaves
Cygnus buccinator	Juncus alpinus	leaves
Cygnus buccinator	Juncus balticus	leaves
Cygnus buccinator	Juncus brevicaudatus	leaves
Cygnus buccinator	Juncus bufonius	leaves
Cygnus buccinator	Juncus dudleyi	leaves
Cygnus buccinator	Juncus effusus	leaves
Cygnus buccinator	Juncus nodosus	leaves
Cygnus buccinator	Juncus tenuis	leaves
Cygnus buccinator	Agropyron smithii	leaves
Cygnus buccinator	Agrostis gigantea	leaves
Cygnus buccinator	Ammophila breviligulata	leaves
Cygnus buccinator	Anthoxanthum odoratum	leaves
Cygnus buccinator	Avena fatua	leaves
Cygnus buccinator	Beckmannia syzigachne	leaves
Cygnus buccinator	Bromus ciliatus	leaves
Cygnus buccinator	Bromus inermis	leaves
Cygnus buccinator	Bromus secalinus	leaves
Cygnus buccinator	Calamagrostis canadensis	leaves
Cygnus buccinator	Calamagrostis stricta	leaves
Cygnus buccinator	Cinna latifolia	leaves
Cygnus buccinator	Dactylis glomerata	leaves
Cygnus buccinator	Danthonia spicata	leaves
Cygnus buccinator	Deschampsia flexuosa	leaves
Cygnus buccinator	Dichanthelium acuminatum	leaves
Cygnus buccinator	Dichanthelium depauperatum	leaves
Cygnus buccinator	Dichanthelium linearifolium	leaves
Cygnus buccinator	Dichanthelium portoricense	leaves
Cygnus buccinator	Dichanthelium xanthophysum	leaves
Cygnus buccinator	Elymus canadensis	leaves
Cygnus buccinator	Elymus hystrix	leaves
Cygnus buccinator	Elymus repens	leaves
Cygnus buccinator	Elymus trachycaulus	leaves
Cygnus buccinator	Festuca arundinacea	leaves
Cygnus buccinator	Festuca obtusa	leaves
Cygnus buccinator	Festuca occidentalis	leaves
Cygnus buccinator	Festuca octoflora	leaves
Cygnus buccinator	Festuca saximontana	leaves
Cygnus buccinator	Festuca subverticillata	leaves
Cygnus buccinator	Glyceria borealis	leaves
Cygnus buccinator	Glyceria grandis	leaves
Cygnus buccinator	Glyceria striata	leaves
Cygnus buccinator	Hierochloe odorata	leaves
Cygnus buccinator	Leersia oryzoides	leaves
Cygnus buccinator	Milium effusum	leaves
Cygnus buccinator	Oryzopsis asperifolia	leaves
Cygnus buccinator	Oryzopsis pungens	leaves
Cygnus buccinator	Panicum latifolium	leaves
Cygnus buccinator	Panicum virgatum	leaves
Cygnus buccinator	Pastinaca sativa	leaves
Cygnus buccinator	Phalaris arundinacea	leaves
Cygnus buccinator	Phleum pratense	leaves
Cygnus buccinator	Phragmites australis	leaves
Cygnus buccinator	Poa compressa	leaves
Cygnus buccinator	Poa palustris	leaves
Cygnus buccinator	Poa pratensis	leaves
Cygnus buccinator	Schizachne purpurascens	leaves
Cygnus buccinator	Schizachyrium scoparium	leaves
Cygnus buccinator	Setaria viridis	leaves
Cygnus buccinator	Spartina pectinata	leaves
Cygnus buccinator	Sphenopholis intermedia	leaves
Cygnus buccinator	Sporobolus cryptandrus	leaves
Cygnus buccinator	Sporobolus vaginiflorus	leaves
Cygnus buccinator	Sparganium americanum	leaves
Cygnus buccinator	Sparganium angustifolium	leaves
Cygnus buccinator	Sparganium chlorocarpum	leaves
Cygnus buccinator	Sparganium minimum	leaves
Cygnus buccinator	Typha latifolia	leaves
Cygnus buccinator	Ranunculus abortivus	leaves
Cygnus buccinator	Ranunculus acris	leaves
Cygnus buccinator	Ranunculus flammula	leaves
Cygnus buccinator	Ranunculus hispidus	leaves
Cygnus buccinator	Ranunculus longirostris	leaves
Cygnus buccinator	Ranunculus pensylvanicus	leaves
Cygnus buccinator	Ranunculus recurvatus	leaves
Cygnus buccinator	Ranunculus scleratus	leaves
Cygnus buccinator	Vaccinium angustifolium	seeds
Cygnus buccinator	Vaccinium corymbosum	seeds
Cygnus buccinator	Vaccinium macrocarpon	seeds
Cygnus buccinator	Vaccinium myrtilloides	seeds
Cygnus buccinator	Vaccinium oxycoccos	seeds
Cygnus buccinator	Fagus grandifolia	seeds
Cygnus buccinator	Schoenoplectus acutus	seeds
Cygnus buccinator	Schoenoplectus americanus	seeds
Cygnus buccinator	Schoenoplectus tabernaemontani	seeds
Cygnus buccinator	Scirpus atrocinctus	seeds
Cygnus buccinator	Scirpus atrovirens	seeds
Cygnus buccinator	Scirpus cyperinus	seeds
Cygnus buccinator	Scirpus pendulus	seeds
Cygnus buccinator	Leersia oryzoides	seeds
Cygnus buccinator	Typha latifolia	seeds
Cygnus buccinator	Vitis riparia	seeds
Cygnus columbianus	Anaxyrus americanus	prey
Cygnus columbianus	Lithobates clamitans	prey
Cygnus columbianus	Crioceris asparagi	prey
Cygnus columbianus	Sagittaria cuneata	leaves
Cygnus columbianus	Myosotis laxa	leaves
Cygnus columbianus	Myosotis scorpioides	leaves
Cygnus columbianus	Myosotis stricta	leaves
Cygnus columbianus	Myosotis sylvatica	leaves
Cygnus columbianus	Rorippa palustris	leaves
Cygnus columbianus	Polygonum achoreum	leaves
Cygnus columbianus	Polygonum amphibium	leaves
Cygnus columbianus	Polygonum hydropiperoides	leaves
Cygnus columbianus	Polygonum lapathifolium	leaves
Cygnus columbianus	Polygonum punctatum	leaves
Cygnus columbianus	Polygonum ramosissimum	leaves
Cygnus columbianus	Rumex acetosella	leaves
Cygnus columbianus	Rumex orbiculatus	leaves
Cygnus columbianus	Equisetum arvense	leaves
Cygnus columbianus	Equisetum fluviatile	leaves
Cygnus columbianus	Equisetum hyemale	leaves
Cygnus columbianus	Equisetum palustre	leaves
Cygnus columbianus	Equisetum pratense	leaves
Cygnus columbianus	Equisetum scirpoides	leaves
Cygnus columbianus	Equisetum sylvaticum	leaves
Cygnus columbianus	Equisetum variegatum	leaves
Cygnus columbianus	Trifolium repens	leaves
Cygnus columbianus	Polygala polygama	leaves
Cygnus columbianus	Salix bebbiana	leaves
Cygnus columbianus	Salix candida	leaves
Cygnus columbianus	Salix cordata	leaves
Cygnus columbianus	Salix discolor	leaves
Cygnus columbianus	Salix eriocephala	leaves
Cygnus columbianus	Salix humilis	leaves
Cygnus columbianus	Salix lucida	leaves
Cygnus columbianus	Salix pedicellaris	leaves
Cygnus columbianus	Salix petiolaris	leaves
Cygnus columbianus	Salix serissima	leaves
Cygnus columbianus	Carex arctata	leaves
Cygnus columbianus	Carex argyrantha	leaves
Cygnus columbianus	Carex aurea	leaves
Cygnus columbianus	Carex backii	leaves
Cygnus columbianus	Carex bebbii	leaves
Cygnus columbianus	Carex brunnescens	leaves
Cygnus columbianus	Carex canescens	leaves
Cygnus columbianus	Carex castanea	leaves
Cygnus columbianus	Carex communis	leaves
Cygnus columbianus	Carex comosa	leaves
Cygnus columbianus	Carex crawfordii	leaves
Cygnus columbianus	Carex crinita	leaves
Cygnus columbianus	Carex cristatella	leaves
Cygnus columbianus	Carex deweyana	leaves
Cygnus columbianus	Carex diandra	leaves
Cygnus columbianus	Carex disperma	leaves
Cygnus columbianus	Carex echinata	leaves
Cygnus columbianus	Carex flava	leaves
Cygnus columbianus	Carex foenea	leaves
Cygnus columbianus	Carex garberi	leaves
Cygnus columbianus	Carex gracillima	leaves
Cygnus columbianus	Carex granularis	leaves
Cygnus columbianus	Carex gynandra	leaves
Cygnus columbianus	Carex houghtoniana	leaves
Cygnus columbianus	Carex hystericina	leaves
Cygnus columbianus	Carex interior	leaves
Cygnus columbianus	Carex intumescens	leaves
Cygnus columbianus	Carex lasiocarpa	leaves
Cygnus columbianus	Carex laxiflora	leaves
Cygnus columbianus	Carex leptalea	leaves
Cygnus columbianus	Carex limosa	leaves
Cygnus columbianus	Carex lucorum	leaves
Cygnus columbianus	Carex lupulina	leaves
Cygnus columbianus	Carex magellanica	leaves
Cygnus columbianus	Carex merritt fernaldii	leaves
Cygnus columbianus	Carex muhlenbergii	leaves
Cygnus columbianus	Carex ormostachya	leaves
Cygnus columbianus	Carex pauciflora	leaves
Cygnus columbianus	Carex peckii	leaves
Cygnus columbianus	Carex pedunculata	leaves
Cygnus columbianus	Carex prairea	leaves
Cygnus columbianus	Carex prasina	leaves
Cygnus columbianus	Carex projecta	leaves
Cygnus columbianus	Carex pseudocyperus	leaves
Cygnus columbianus	Carex retrorsa	leaves
Cygnus columbianus	Carex rosea	leaves
Cygnus columbianus	Carex scabrata	leaves
Cygnus columbianus	Carex schweinitzii	leaves
Cygnus columbianus	Carex scoparia	leaves
Cygnus columbianus	Carex stipata	leaves
Cygnus columbianus	Carex straminea	leaves
Cygnus columbianus	Carex stricta	leaves
Cygnus columbianus	Carex tenera	leaves
Cygnus columbianus	Carex tonsa	leaves
Cygnus columbianus	Carex trisperma	leaves
Cygnus columbianus	Carex utriculata	leaves
Cygnus columbianus	Carex vaginata	leaves
Cygnus columbianus	Carex viridula	leaves
Cygnus columbianus	Carex vulpinoidea	leaves
Cygnus columbianus	Cladium mariscoides	leaves
Cygnus columbianus	Cyperus bipartitus	leaves
Cygnus columbianus	Cyperus houghtonii	leaves
Cygnus columbianus	Dulichium arundinaceum	leaves
Cygnus columbianus	Eleocharis acicularis	leaves
Cygnus columbianus	Eleocharis elliptica	leaves
Cygnus columbianus	Eleocharis erythropoda	leaves
Cygnus columbianus	Eleocharis intermedia	leaves
Cygnus columbianus	Eleocharis ovata	leaves
Cygnus columbianus	Eleocharis palustris	leaves
Cygnus columbianus	Eleocharis quinqueflora	leaves
Cygnus columbianus	Eriophorum angustifolium	leaves
Cygnus columbianus	Eriophorum gracile	leaves
Cygnus columbianus	Eriophorum vaginatum	leaves
Cygnus columbianus	Eriophorum virginicum	leaves
Cygnus columbianus	Eriophorum viridicarinatum	leaves
Cygnus columbianus	Schoenoplectus acutus	leaves
Cygnus columbianus	Schoenoplectus americanus	leaves
Cygnus columbianus	Schoenoplectus tabernaemontani	leaves
Cygnus columbianus	Scirpus atrocinctus	leaves
Cygnus columbianus	Scirpus atrovirens	leaves
Cygnus columbianus	Scirpus cyperinus	leaves
Cygnus columbianus	Scirpus pendulus	leaves
Cygnus columbianus	Juncus alpinus	leaves
Cygnus columbianus	Juncus balticus	leaves
Cygnus columbianus	Juncus brevicaudatus	leaves
Cygnus columbianus	Juncus bufonius	leaves
Cygnus columbianus	Juncus dudleyi	leaves
Cygnus columbianus	Juncus effusus	leaves
Cygnus columbianus	Juncus nodosus	leaves
Cygnus columbianus	Juncus tenuis	leaves
Cygnus columbianus	Agropyron smithii	leaves
Cygnus columbianus	Agrostis gigantea	leaves
Cygnus columbianus	Ammophila breviligulata	leaves
Cygnus columbianus	Anthoxanthum odoratum	leaves
Cygnus columbianus	Avena fatua	leaves
Cygnus columbianus	Beckmannia syzigachne	leaves
Cygnus columbianus	Bromus ciliatus	leaves
Cygnus columbianus	Bromus inermis	leaves
Cygnus columbianus	Bromus secalinus	leaves
Cygnus columbianus	Calamagrostis canadensis	leaves
Cygnus columbianus	Calamagrostis stricta	leaves
Cygnus columbianus	Cinna latifolia	leaves
Cygnus columbianus	Dactylis glomerata	leaves
Cygnus columbianus	Danthonia spicata	leaves
Cygnus columbianus	Deschampsia flexuosa	leaves
Cygnus columbianus	Dichanthelium acuminatum	leaves
Cygnus columbianus	Dichanthelium depauperatum	leaves
Cygnus columbianus	Dichanthelium linearifolium	leaves
Cygnus columbianus	Dichanthelium portoricense	leaves
Cygnus columbianus	Dichanthelium xanthophysum	leaves
Cygnus columbianus	Elymus canadensis	leaves
Cygnus columbianus	Elymus hystrix	leaves
Cygnus columbianus	Elymus repens	leaves
Cygnus columbianus	Elymus trachycaulus	leaves
Cygnus columbianus	Festuca arundinacea	leaves
Cygnus columbianus	Festuca obtusa	leaves
Cygnus columbianus	Festuca occidentalis	leaves
Cygnus columbianus	Festuca octoflora	leaves
Cygnus columbianus	Festuca saximontana	leaves
Cygnus columbianus	Festuca subverticillata	leaves
Cygnus columbianus	Glyceria borealis	leaves
Cygnus columbianus	Glyceria grandis	leaves
Cygnus columbianus	Glyceria striata	leaves
Cygnus columbianus	Hierochloe odorata	leaves
Cygnus columbianus	Leersia oryzoides	leaves
Cygnus columbianus	Milium effusum	leaves
Cygnus columbianus	Oryzopsis asperifolia	leaves
Cygnus columbianus	Oryzopsis pungens	leaves
Cygnus columbianus	Panicum latifolium	leaves
Cygnus columbianus	Panicum virgatum	leaves
Cygnus columbianus	Pastinaca sativa	leaves
Cygnus columbianus	Phalaris arundinacea	leaves
Cygnus columbianus	Phleum pratense	leaves
Cygnus columbianus	Phragmites australis	leaves
Cygnus columbianus	Poa compressa	leaves
Cygnus columbianus	Poa palustris	leaves
Cygnus columbianus	Poa pratensis	leaves
Cygnus columbianus	Schizachne purpurascens	leaves
Cygnus columbianus	Schizachyrium scoparium	leaves
Cygnus columbianus	Setaria viridis	leaves
Cygnus columbianus	Spartina pectinata	leaves
Cygnus columbianus	Sphenopholis intermedia	leaves
Cygnus columbianus	Sporobolus cryptandrus	leaves
Cygnus columbianus	Sporobolus vaginiflorus	leaves
Cygnus columbianus	Sparganium americanum	leaves
Cygnus columbianus	Sparganium angustifolium	leaves
Cygnus columbianus	Sparganium chlorocarpum	leaves
Cygnus columbianus	Sparganium minimum	leaves
Cygnus columbianus	Typha latifolia	leaves
Cygnus columbianus	Ranunculus abortivus	leaves
Cygnus columbianus	Ranunculus acris	leaves
Cygnus columbianus	Ranunculus flammula	leaves
Cygnus columbianus	Ranunculus hispidus	leaves
Cygnus columbianus	Ranunculus longirostris	leaves
Cygnus columbianus	Ranunculus pensylvanicus	leaves
Cygnus columbianus	Ranunculus recurvatus	leaves
Cygnus columbianus	Ranunculus scleratus	leaves
Cygnus columbianus	Potentilla anserina	leaves
Cygnus columbianus	Fagus grandifolia	seeds
Cygnus columbianus	Schoenoplectus americanus	seeds
Cygnus columbianus	Leersia oryzoides	seeds
Cygnus columbianus	Typha latifolia	seeds
Cygnus olor	Anaxyrus americanus	prey
Cygnus olor	Anaxyrus fowleri	prey
Cygnus olor	Acris crepitans	prey
Cygnus olor	Dryophytes chrysoscelis	prey
Cygnus olor	Dryophytes versicolor	prey
Cygnus olor	Pseudacris crucifer	prey
Cygnus olor	Pseudacris triseriata	prey
Cygnus olor	Lithobates clamitans	prey
Cygnus olor	Lithobates palustris	prey
Cygnus olor	Lithobates pipiens	prey
Cygnus olor	Lithobates septentrionalis	prey
Cygnus olor	Lithobates sylvaticus	prey
Cygnus olor	Crioceris asparagi	prey
Cygnus olor	Sagittaria cuneata	leaves
Cygnus olor	Brassica napus	leaves
Cygnus olor	Rorippa palustris	leaves
Cygnus olor	Polygonum amphibium	leaves
Cygnus olor	Rumex acetosella	leaves
Cygnus olor	Rumex orbiculatus	leaves
Cygnus olor	Polygala polygama	leaves
Cygnus olor	Carex arctata	leaves
Cygnus olor	Carex argyrantha	leaves
Cygnus olor	Carex aurea	leaves
Cygnus olor	Carex backii	leaves
Cygnus olor	Carex bebbii	leaves
Cygnus olor	Carex brunnescens	leaves
Cygnus olor	Carex canescens	leaves
Cygnus olor	Carex castanea	leaves
Cygnus olor	Carex communis	leaves
Cygnus olor	Carex comosa	leaves
Cygnus olor	Carex crawfordii	leaves
Cygnus olor	Carex crinita	leaves
Cygnus olor	Carex cristatella	leaves
Cygnus olor	Carex deweyana	leaves
Cygnus olor	Carex diandra	leaves
Cygnus olor	Carex disperma	leaves
Cygnus olor	Carex echinata	leaves
Cygnus olor	Carex flava	leaves
Cygnus olor	Carex foenea	leaves
Cygnus olor	Carex garberi	leaves
Cygnus olor	Carex gracillima	leaves
Cygnus olor	Carex granularis	leaves
Cygnus olor	Carex gynandra	leaves
Cygnus olor	Carex houghtoniana	leaves
Cygnus olor	Carex hystericina	leaves
Cygnus olor	Carex interior	leaves
Cygnus olor	Carex intumescens	leaves
Cygnus olor	Carex lasiocarpa	leaves
Cygnus olor	Carex laxiflora	leaves
Cygnus olor	Carex leptalea	leaves
Cygnus olor	Carex limosa	leaves
Cygnus olor	Carex lucorum	leaves
Cygnus olor	Carex lupulina	leaves
Cygnus olor	Carex magellanica	leaves
Cygnus olor	Carex merritt fernaldii	leaves
Cygnus olor	Carex muhlenbergii	leaves
Cygnus olor	Carex ormostachya	leaves
Cygnus olor	Carex pauciflora	leaves
Cygnus olor	Carex peckii	leaves
Cygnus olor	Carex pedunculata	leaves
Cygnus olor	Carex prairea	leaves
Cygnus olor	Carex prasina	leaves
Cygnus olor	Carex projecta	leaves
Cygnus olor	Carex pseudocyperus	leaves
Cygnus olor	Carex retrorsa	leaves
Cygnus olor	Carex rosea	leaves
Cygnus olor	Carex scabrata	leaves
Cygnus olor	Carex schweinitzii	leaves
Cygnus olor	Carex scoparia	leaves
Cygnus olor	Carex stipata	leaves
Cygnus olor	Carex straminea	leaves
Cygnus olor	Carex stricta	leaves
Cygnus olor	Carex tenera	leaves
Cygnus olor	Carex tonsa	leaves
Cygnus olor	Carex trisperma	leaves
Cygnus olor	Carex utriculata	leaves
Cygnus olor	Carex vaginata	leaves
Cygnus olor	Carex viridula	leaves
Cygnus olor	Carex vulpinoidea	leaves
Cygnus olor	Cladium mariscoides	leaves
Cygnus olor	Cyperus bipartitus	leaves
Cygnus olor	Cyperus houghtonii	leaves
Cygnus olor	Dulichium arundinaceum	leaves
Cygnus olor	Eleocharis acicularis	leaves
Cygnus olor	Eleocharis elliptica	leaves
Cygnus olor	Eleocharis erythropoda	leaves
Cygnus olor	Eleocharis intermedia	leaves
Cygnus olor	Eleocharis ovata	leaves
Cygnus olor	Eleocharis palustris	leaves
Cygnus olor	Eleocharis quinqueflora	leaves
Cygnus olor	Eriophorum angustifolium	leaves
Cygnus olor	Eriophorum gracile	leaves
Cygnus olor	Eriophorum vaginatum	leaves
Cygnus olor	Eriophorum virginicum	leaves
Cygnus olor	Eriophorum viridicarinatum	leaves
Cygnus olor	Schoenoplectus acutus	leaves
Cygnus olor	Schoenoplectus americanus	leaves
Cygnus olor	Schoenoplectus tabernaemontani	leaves
Cygnus olor	Scirpus atrocinctus	leaves
Cygnus olor	Scirpus atrovirens	leaves
Cygnus olor	Scirpus cyperinus	leaves
Cygnus olor	Scirpus pendulus	leaves
Cygnus olor	Juncus alpinus	leaves
Cygnus olor	Juncus balticus	leaves
Cygnus olor	Juncus brevicaudatus	leaves
Cygnus olor	Juncus bufonius	leaves
Cygnus olor	Juncus dudleyi	leaves
Cygnus olor	Juncus effusus	leaves
Cygnus olor	Juncus nodosus	leaves
Cygnus olor	Juncus tenuis	leaves
Cygnus olor	Agropyron smithii	leaves
Cygnus olor	Agrostis gigantea	leaves
Cygnus olor	Ammophila breviligulata	leaves
Cygnus olor	Anthoxanthum odoratum	leaves
Cygnus olor	Avena fatua	leaves
Cygnus olor	Beckmannia syzigachne	leaves
Cygnus olor	Bromus ciliatus	leaves
Cygnus olor	Bromus inermis	leaves
Cygnus olor	Bromus secalinus	leaves
Cygnus olor	Calamagrostis canadensis	leaves
Cygnus olor	Calamagrostis stricta	leaves
Cygnus olor	Cinna latifolia	leaves
Cygnus olor	Dactylis glomerata	leaves
Cygnus olor	Danthonia spicata	leaves
Cygnus olor	Deschampsia flexuosa	leaves
Cygnus olor	Dichanthelium acuminatum	leaves
Cygnus olor	Dichanthelium depauperatum	leaves
Cygnus olor	Dichanthelium linearifolium	leaves
Cygnus olor	Dichanthelium portoricense	leaves
Cygnus olor	Dichanthelium xanthophysum	leaves
Cygnus olor	Elymus canadensis	leaves
Cygnus olor	Elymus hystrix	leaves
Cygnus olor	Elymus repens	leaves
Cygnus olor	Elymus trachycaulus	leaves
Cygnus olor	Festuca arundinacea	leaves
Cygnus olor	Festuca obtusa	leaves
Cygnus olor	Festuca occidentalis	leaves
Cygnus olor	Festuca octoflora	leaves
Cygnus olor	Festuca saximontana	leaves
Cygnus olor	Festuca subverticillata	leaves
Cygnus olor	Glyceria borealis	leaves
Cygnus olor	Glyceria grandis	leaves
Cygnus olor	Glyceria striata	leaves
Cygnus olor	Hierochloe odorata	leaves
Cygnus olor	Leersia oryzoides	leaves
Cygnus olor	Milium effusum	leaves
Cygnus olor	Oryzopsis asperifolia	leaves
Cygnus olor	Oryzopsis pungens	leaves
Cygnus olor	Panicum latifolium	leaves
Cygnus olor	Panicum virgatum	leaves
Cygnus olor	Pastinaca sativa	leaves
Cygnus olor	Phalaris arundinacea	leaves
Cygnus olor	Phleum pratense	leaves
Cygnus olor	Phragmites australis	leaves
Cygnus olor	Poa compressa	leaves
Cygnus olor	Poa palustris	leaves
Cygnus olor	Poa pratensis	leaves
Cygnus olor	Schizachne purpurascens	leaves
Cygnus olor	Schizachyrium scoparium	leaves
Cygnus olor	Setaria viridis	leaves
Cygnus olor	Spartina pectinata	leaves
Cygnus olor	Sphenopholis intermedia	leaves
Cygnus olor	Sporobolus cryptandrus	leaves
Cygnus olor	Sporobolus vaginiflorus	leaves
Cygnus olor	Sparganium americanum	leaves
Cygnus olor	Sparganium angustifolium	leaves
Cygnus olor	Sparganium chlorocarpum	leaves
Cygnus olor	Sparganium minimum	leaves
Cygnus olor	Typha latifolia	leaves
Cygnus olor	Ranunculus abortivus	leaves
Cygnus olor	Ranunculus acris	leaves
Cygnus olor	Ranunculus flammula	leaves
Cygnus olor	Ranunculus hispidus	leaves
Cygnus olor	Ranunculus longirostris	leaves
Cygnus olor	Ranunculus pensylvanicus	leaves
Cygnus olor	Ranunculus recurvatus	leaves
Cygnus olor	Ranunculus scleratus	leaves
Cygnus olor	Potentilla anserina	leaves
Cygnus olor	Fagus grandifolia	seeds
Cygnus olor	Schoenoplectus americanus	seeds
Cygnus olor	Leersia oryzoides	seeds
Cygnus olor	Typha latifolia	seeds
Cygnus olor	Anaxyrus americanus	carrion
Cygnus olor	Anaxyrus fowleri	carrion
Cygnus olor	Acris crepitans	carrion
Cygnus olor	Dryophytes chrysoscelis	carrion
Cygnus olor	Dryophytes versicolor	carrion
Cygnus olor	Pseudacris crucifer	carrion
Cygnus olor	Pseudacris triseriata	carrion
Cygnus olor	Lithobates clamitans	carrion
Cygnus olor	Lithobates palustris	carrion
Cygnus olor	Lithobates pipiens	carrion
Cygnus olor	Lithobates septentrionalis	carrion
Cygnus olor	Lithobates sylvaticus	carrion
Megaceryle alcyon	Lithobates sylvaticus	prey
Megaceryle alcyon	Adela ridingsella	prey
Megaceryle alcyon	Alucita montana	prey
Megaceryle alcyon	Argyresthia austerella	prey
Megaceryle alcyon	Argyresthia calliphanes	prey
Megaceryle alcyon	Argyresthia oreasella	prey
Megaceryle alcyon	Atteva aurea	prey
Megaceryle alcyon	Glyphidocera septentrionella	prey
Megaceryle alcyon	Oegoconia quadripuncta	prey
Megaceryle alcyon	Bedellia somnulentella	prey
Megaceryle alcyon	Blastobasis glandulella	prey
Megaceryle alcyon	Pigritia	prey
Megaceryle alcyon	Bucculatrix ainsliella	prey
Megaceryle alcyon	Bucculatrix canadensisella	prey
Megaceryle alcyon	Choreutis diana	prey
Megaceryle alcyon	Choreutis pariana	prey
Megaceryle alcyon	Tebenna onustana	prey
Megaceryle alcyon	Coleophora elaeagnisella	prey
Megaceryle alcyon	Coleophora kearfottella	prey
Megaceryle alcyon	Coleophora laricella	prey
Megaceryle alcyon	Coleophora pruniella	prey
Megaceryle alcyon	Coleophora tiliaefoliella	prey
Megaceryle alcyon	Coleophora trifolii	prey
Megaceryle alcyon	Coleophora ulmifoliella	prey
Megaceryle alcyon	Cosmopterix clemensella	prey
Megaceryle alcyon	Cosmopterix fernaldella	prey
Megaceryle alcyon	Cosmopterix montisella	prey
Megaceryle alcyon	Cosmopterix pulchrimella	prey
Megaceryle alcyon	Chrysopeleia	prey
Megaceryle alcyon	Euclemensia bassetella	prey
Megaceryle alcyon	Limnacea phragmitella	prey
Megaceryle alcyon	Perimede	prey
Megaceryle alcyon	Sorhagenia baucidis	prey
Megaceryle alcyon	Acossus centerensis	prey
Megaceryle alcyon	Prionoxystus macmurtrei	prey
Megaceryle alcyon	Prionoxystus robiniae	prey
Megaceryle alcyon	Acentria ephemerella	prey
Megaceryle alcyon	Aethiophysa invisalis	prey
Megaceryle alcyon	Agriphila ruricolellus	prey
Megaceryle alcyon	Agriphila vulgivagella	prey
Megaceryle alcyon	Anageshna primordialis	prey
Megaceryle alcyon	Anania extricalis	prey
Megaceryle alcyon	Anania hortulata	prey
Megaceryle alcyon	Anania mysippusalis	prey
Megaceryle alcyon	Anania tertialis	prey
Megaceryle alcyon	Arequipa turbatella	prey
Megaceryle alcyon	Argyria auratellus	prey
Megaceryle alcyon	Argyria critica	prey
Megaceryle alcyon	Catoptria latiradiellus	prey
Megaceryle alcyon	Chrysoteuchia topiarius	prey
Megaceryle alcyon	Crambus agitatellus	prey
Megaceryle alcyon	Crambus albellus	prey
Megaceryle alcyon	Crambus alienellus	prey
Megaceryle alcyon	Crambus bidens	prey
Megaceryle alcyon	Crambus girardellus	prey
Megaceryle alcyon	Crambus laqueatellus	prey
Megaceryle alcyon	Crambus leachellus	prey
Megaceryle alcyon	Crambus pascuellus	prey
Megaceryle alcyon	Crambus perlellus	prey
Megaceryle alcyon	Crambus praefectellus	prey
Megaceryle alcyon	Crambus saltuellus	prey
Megaceryle alcyon	Crambus unistriatellus	prey
Megaceryle alcyon	Crocidophora serratissimalis	prey
Megaceryle alcyon	Desmia funeralis	prey
Megaceryle alcyon	Desmia maculalis	prey
Megaceryle alcyon	Diastictis ventralis	prey
Megaceryle alcyon	Diathrausta reconditalis	prey
Megaceryle alcyon	Dicymolomia julianalis	prey
Megaceryle alcyon	Donacaula longirostrellus	prey
Megaceryle alcyon	Donacaula melinellus	prey
Megaceryle alcyon	Elophila ekthlipsis	prey
Megaceryle alcyon	Elophila faulalis	prey
Megaceryle alcyon	Elophila gyralis	prey
Megaceryle alcyon	Elophila icciusalis	prey
Megaceryle alcyon	Elophila obliteralis	prey
Megaceryle alcyon	Eudonia heterosalis	prey
Megaceryle alcyon	Eudonia lugubralis	prey
Megaceryle alcyon	Eudonia strigalis	prey
Megaceryle alcyon	Evergestis pallidata	prey
Megaceryle alcyon	Evergestis unimacula	prey
Megaceryle alcyon	Fissicrambus mutabilis	prey
Megaceryle alcyon	Framinghamia helvalis	prey
Megaceryle alcyon	Fumibotys fumalis	prey
Megaceryle alcyon	Glaphyria sequistrialis	prey
Megaceryle alcyon	Hahncappsia marculenta	prey
Megaceryle alcyon	Herpetogramma abdominalis	prey
Megaceryle alcyon	Herpetogramma aeglealis	prey
Megaceryle alcyon	Herpetogramma thestealis	prey
Megaceryle alcyon	Loxostege cereralis	prey
Megaceryle alcyon	Loxostege sticticalis	prey
Megaceryle alcyon	Lygropia rivulalis	prey
Megaceryle alcyon	Metrea ostreonalis	prey
Megaceryle alcyon	Microcrambus biguttellus	prey
Megaceryle alcyon	Microcrambus elegans	prey
Megaceryle alcyon	Microcrambus minor	prey
Megaceryle alcyon	Microtheoris ophionalis	prey
Megaceryle alcyon	Nascia acutella	prey
Megaceryle alcyon	Neodactria caliginosellus	prey
Megaceryle alcyon	Neodactria luteolellus	prey
Megaceryle alcyon	Neodactria zeellus	prey
Megaceryle alcyon	Nomophila nearctica	prey
Megaceryle alcyon	Occidentalia comptulatalis	prey
Megaceryle alcyon	Ostrinia nubilalis	prey
Megaceryle alcyon	Palpita arsaltealis	prey
Megaceryle alcyon	Palpita magniferalis	prey
Megaceryle alcyon	Pantographa limata	prey
Megaceryle alcyon	Parapoynx allionealis	prey
Megaceryle alcyon	Parapoynx badiusalis	prey
Megaceryle alcyon	Parapoynx maculalis	prey
Megaceryle alcyon	Parapoynx obscuralis	prey
Megaceryle alcyon	Pediasia trisecta	prey
Megaceryle alcyon	Perispasta caeculalis	prey
Megaceryle alcyon	Petrophila bifascialis	prey
Megaceryle alcyon	Petrophila canadensis	prey
Megaceryle alcyon	Pilocrocis ramentalis	prey
Megaceryle alcyon	Pyrausta acrionalis	prey
Megaceryle alcyon	Pyrausta bicoloralis	prey
Megaceryle alcyon	Pyrausta nicalis	prey
Megaceryle alcyon	Pyrausta orphisalis	prey
Megaceryle alcyon	Pyrausta signatalis	prey
Megaceryle alcyon	Pyrausta socialis	prey
Megaceryle alcyon	Raphiptera argillaceella	prey
Megaceryle alcyon	Saucrobotys fumoferalis	prey
Megaceryle alcyon	Saucrobotys futilalis	prey
Megaceryle alcyon	Scoparia basalis	prey
Megaceryle alcyon	Scoparia biplagialis	prey
Megaceryle alcyon	Scoparia penumbralis	prey
Megaceryle alcyon	Sitochroa palealis	prey
Megaceryle alcyon	Thaumatopsis pectinifer	prey
Megaceryle alcyon	Thaumatopsis pexella	prey
Megaceryle alcyon	Thaumatopsis solutella	prey
Megaceryle alcyon	Thopeutis forbesellus	prey
Megaceryle alcyon	Udea inquinatalis	prey
Megaceryle alcyon	Udea rubigalis	prey
Megaceryle alcyon	Uresiphita reversalis	prey
Megaceryle alcyon	Urola nivalis	prey
Megaceryle alcyon	Xanthophysa psychialis	prey
Megaceryle alcyon	Agonopterix atrodorsella	prey
Megaceryle alcyon	Agonopterix robiniella	prey
Megaceryle alcyon	Antaeotricha leucillana	prey
Megaceryle alcyon	Antaeotricha schlaegeri	prey
Megaceryle alcyon	Bibarrambla allenella	prey
Megaceryle alcyon	Depressaria pastinacella	prey
Megaceryle alcyon	Ethmia bipunctella	prey
Megaceryle alcyon	Machimia tentoriferella	prey
Megaceryle alcyon	Nites betulella	prey
Megaceryle alcyon	Psilocorsis cryptolechiella	prey
Megaceryle alcyon	Psilocorsis quercicella	prey
Megaceryle alcyon	Psilocorsis reflexella	prey
Megaceryle alcyon	Drepana arcuata	prey
Megaceryle alcyon	Drepana bilineata	prey
Megaceryle alcyon	Eudeilinia herminiata	prey
Megaceryle alcyon	Habrosyne gloriosa	prey
Megaceryle alcyon	Habrosyne scripta	prey
Megaceryle alcyon	Oreta rosea	prey
Megaceryle alcyon	Pseudothyatira cymatophoroides	prey
Megaceryle alcyon	Dryadaula visaliella	prey
Megaceryle alcyon	Chrysoclista linneella	prey
Megaceryle alcyon	Elachista	prey
Megaceryle alcyon	Ochromolopis ramapoella	prey
Megaceryle alcyon	Amolita fessa	prey
Megaceryle alcyon	Apantesis anna	prey
Megaceryle alcyon	Apantesis figurata	prey
Megaceryle alcyon	Apantesis nais	prey
Megaceryle alcyon	Apantesis phyllira	prey
Megaceryle alcyon	Apantesis williamsii	prey
Megaceryle alcyon	Arctia caja	prey
Megaceryle alcyon	Argyrostrotis anilis	prey
Megaceryle alcyon	Ascalapha odorata	prey
Megaceryle alcyon	Bleptina caradrinalis	prey
Megaceryle alcyon	Caenurgina crassiuscula	prey
Megaceryle alcyon	Caenurgina erechtea	prey
Megaceryle alcyon	Calyptra canadensis	prey
Megaceryle alcyon	Catocala amica	prey
Megaceryle alcyon	Catocala blandula	prey
Megaceryle alcyon	Catocala briseis	prey
Megaceryle alcyon	Catocala cerogama	prey
Megaceryle alcyon	Catocala coccinata	prey
Megaceryle alcyon	Catocala concumbens	prey
Megaceryle alcyon	Catocala grynea	prey
Megaceryle alcyon	Catocala ilia	prey
Megaceryle alcyon	Catocala praeclara	prey
Megaceryle alcyon	Catocala relicta	prey
Megaceryle alcyon	Catocala semirelicta	prey
Megaceryle alcyon	Catocala similis	prey
Megaceryle alcyon	Catocala sordida	prey
Megaceryle alcyon	Catocala ultronia	prey
Megaceryle alcyon	Catocala unijuga	prey
Megaceryle alcyon	Chytolita morbidalis	prey
Megaceryle alcyon	Cisseps fulvicollis	prey
Megaceryle alcyon	Clemensia albata	prey
Megaceryle alcyon	Crambidia casta	prey
Megaceryle alcyon	Crambidia pallida	prey
Megaceryle alcyon	Ctenucha virginica	prey
Megaceryle alcyon	Cycnia oregonensis	prey
Megaceryle alcyon	Cycnia tenera	prey
Megaceryle alcyon	Dasychira dorsipennata	prey
Megaceryle alcyon	Dasychira plagiata	prey
Megaceryle alcyon	Dasychira vagans	prey
Megaceryle alcyon	Drasteria grandirena	prey
Megaceryle alcyon	Dyspyralis illocata	prey
Megaceryle alcyon	Dyspyralis nigella	prey
Megaceryle alcyon	Dyspyralis puncticosta	prey
Megaceryle alcyon	Eilema bicolor	prey
Megaceryle alcyon	Euchaetes egle	prey
Megaceryle alcyon	Euclidia cuspidea	prey
Megaceryle alcyon	Euparthenos nubilis	prey
Megaceryle alcyon	Grammia arge	prey
Megaceryle alcyon	Grammia parthenice	prey
Megaceryle alcyon	Grammia virguncula	prey
Megaceryle alcyon	Halysidota tessellaris	prey
Megaceryle alcyon	Haploa confusa	prey
Megaceryle alcyon	Haploa contigua	prey
Megaceryle alcyon	Haploa lecontei	prey
Megaceryle alcyon	Hypena abalienalis	prey
Megaceryle alcyon	Hypena baltimoralis	prey
Megaceryle alcyon	Hypena bijugalis	prey
Megaceryle alcyon	Hypena deceptalis	prey
Megaceryle alcyon	Hypena edictalis	prey
Megaceryle alcyon	Hypena eductalis	prey
Megaceryle alcyon	Hypena humuli	prey
Megaceryle alcyon	Hypena palparia	prey
Megaceryle alcyon	Hypena scabra	prey
Megaceryle alcyon	Hypenodes caducus	prey
Megaceryle alcyon	Hypenodes fractilinea	prey
Megaceryle alcyon	Hyperstrotia pervertens	prey
Megaceryle alcyon	Hyperstrotia secta	prey
Megaceryle alcyon	Hyphantria cunea	prey
Megaceryle alcyon	Hypoprepia fucosa	prey
Megaceryle alcyon	Hypoprepia miniata	prey
Megaceryle alcyon	Idia aemula	prey
Megaceryle alcyon	Idia americalis	prey
Megaceryle alcyon	Idia concisa	prey
Megaceryle alcyon	Idia diminuendis	prey
Megaceryle alcyon	Idia julia	prey
Megaceryle alcyon	Idia lubricalis	prey
Megaceryle alcyon	Idia rotundalis	prey
Megaceryle alcyon	Lophocampa caryae	prey
Megaceryle alcyon	Lophocampa maculata	prey
Megaceryle alcyon	Lycomorpha pholus	prey
Megaceryle alcyon	Lymantria dispar	prey
Megaceryle alcyon	Macrochilo absorptalis	prey
Megaceryle alcyon	Macrochilo hypocritalis	prey
Megaceryle alcyon	Macrochilo litophora	prey
Megaceryle alcyon	Metalectra discalis	prey
Megaceryle alcyon	Metalectra quadrisignata	prey
Megaceryle alcyon	Mycterophora inexplicata	prey
Megaceryle alcyon	Orgyia leucostigma	prey
Megaceryle alcyon	Palthis angulalis	prey
Megaceryle alcyon	Pangrapta decoralis	prey
Megaceryle alcyon	Panopoda rufimargo	prey
Megaceryle alcyon	Parallelia bistriaris	prey
Megaceryle alcyon	Phalaenophana pyramusalis	prey
Megaceryle alcyon	Phalaenostola eumelusalis	prey
Megaceryle alcyon	Phalaenostola hanhami	prey
Megaceryle alcyon	Phalaenostola larentioides	prey
Megaceryle alcyon	Phalaenostola metonalis	prey
Megaceryle alcyon	Phragmatobia fuliginosa	prey
Megaceryle alcyon	Platarctia parthenos	prey
Megaceryle alcyon	Pyrrharctia isabella	prey
Megaceryle alcyon	Redectis vitrea	prey
Megaceryle alcyon	Renia adspergillus	prey
Megaceryle alcyon	Renia discoloralis	prey
Megaceryle alcyon	Renia factiosalis	prey
Megaceryle alcyon	Renia flavipunctalis	prey
Megaceryle alcyon	Rivula propinqualis	prey
Megaceryle alcyon	Scoliopteryx libatrix	prey
Megaceryle alcyon	Spargaloma sexpunctata	prey
Megaceryle alcyon	Spilosoma congrua	prey
Megaceryle alcyon	Spilosoma dubia	prey
Megaceryle alcyon	Spilosoma virginica	prey
Megaceryle alcyon	Virbia aurantiaca	prey
Megaceryle alcyon	Virbia ferruginosa	prey
Megaceryle alcyon	Virbia laeta	prey
Megaceryle alcyon	Virbia opella	prey
Megaceryle alcyon	Zale aeruginosa	prey
Megaceryle alcyon	Zale duplicata	prey
Megaceryle alcyon	Zale galbanata	prey
Megaceryle alcyon	Zale helata	prey
Megaceryle alcyon	Zale horrida	prey
Megaceryle alcyon	Zale metatoides	prey
Megaceryle alcyon	Zale minerea	prey
Megaceryle alcyon	Zale obliqua	prey
Megaceryle alcyon	Zale undularis	prey
Megaceryle alcyon	Zale unilineata	prey
Megaceryle alcyon	Zanclognatha cruralis	prey
Megaceryle alcyon	Zanclognatha jacchusalis	prey
Megaceryle alcyon	Zanclognatha laevigata	prey
Megaceryle alcyon	Zanclognatha lituralis	prey
Megaceryle alcyon	Zanclognatha marcidilinea	prey
Megaceryle alcyon	Zanclognatha martha	prey
Megaceryle alcyon	Zanclognatha obscuripennis	prey
Megaceryle alcyon	Zanclognatha pedipilalis	prey
Megaceryle alcyon	Zanclognatha protumnusalis	prey
Megaceryle alcyon	Zanclognatha theralis	prey
Megaceryle alcyon	Marathyssa inficita	prey
Megaceryle alcyon	Paectes oculatrix	prey
Megaceryle alcyon	Anacampsis innocuella	prey
Megaceryle alcyon	Anacampsis niveopulvella	prey
Megaceryle alcyon	Aristotelia roseosuffusella	prey
Megaceryle alcyon	Chionodes continuella	prey
Megaceryle alcyon	Chionodes lugubrella	prey
Megaceryle alcyon	Chrysoesthia lingulacella	prey
Megaceryle alcyon	Coleotechnites coniferella	prey
Megaceryle alcyon	Dichomeris flavocostella	prey
Megaceryle alcyon	Dichomeris ligulella	prey
Megaceryle alcyon	Dichomeris ochripalpella	prey
Megaceryle alcyon	Dichomeris purpureofusca	prey
Megaceryle alcyon	Dichomeris setosella	prey
Megaceryle alcyon	Exoteleia	prey
Megaceryle alcyon	Gnorimoschema alaricella	prey
Megaceryle alcyon	Gnorimoschema gallaeasterella	prey
Megaceryle alcyon	Gnorimoschema gallaesolidaginis	prey
Megaceryle alcyon	Metzneria lapella	prey
Megaceryle alcyon	Sinoe robiniella	prey
Megaceryle alcyon	Telphusa latifasciella	prey
Megaceryle alcyon	Aethalura intertexta	prey
Megaceryle alcyon	Anavitrinella pampinaria	prey
Megaceryle alcyon	Antepione thisoaria	prey
Megaceryle alcyon	Antepirrhoe semiatrata	prey
Megaceryle alcyon	Anticlea multiferata	prey
Megaceryle alcyon	Besma endropiaria	prey
Megaceryle alcyon	Besma quercivoraria	prey
Megaceryle alcyon	Biston betularia	prey
Megaceryle alcyon	Cabera erythemaria	prey
Megaceryle alcyon	Cabera variolaria	prey
Megaceryle alcyon	Campaea perlata	prey
Megaceryle alcyon	Caripeta angustiorata	prey
Megaceryle alcyon	Caripeta divisata	prey
Megaceryle alcyon	Caripeta piniata	prey
Megaceryle alcyon	Cepphis armataria	prey
Megaceryle alcyon	Cepphis decoloraria	prey
Megaceryle alcyon	Chlorochlamys chloroleucaria	prey
Megaceryle alcyon	Cingilia catenaria	prey
Megaceryle alcyon	Costaconvexa centrostrigaria	prey
Megaceryle alcyon	Cyclophora pendulinaria	prey
Megaceryle alcyon	Digrammia continuata	prey
Megaceryle alcyon	Digrammia neptaria	prey
Megaceryle alcyon	Digrammia ocellinata	prey
Megaceryle alcyon	Dyspteris abortivaria	prey
Megaceryle alcyon	Dysstroma hersiliata	prey
Megaceryle alcyon	Dysstroma truncata	prey
Megaceryle alcyon	Ecliptopera silaceata	prey
Megaceryle alcyon	Ectropis crepuscularia	prey
Megaceryle alcyon	Ennomos magnaria	prey
Megaceryle alcyon	Ennomos subsignaria	prey
Megaceryle alcyon	Epirrhoe alternata	prey
Megaceryle alcyon	Eubaphe mendica	prey
Megaceryle alcyon	Euchlaena effecta	prey
Megaceryle alcyon	Euchlaena irraria	prey
Megaceryle alcyon	Euchlaena johnsonaria	prey
Megaceryle alcyon	Euchlaena marginaria	prey
Megaceryle alcyon	Euchlaena obtusaria	prey
Megaceryle alcyon	Euchlaena tigrinaria	prey
Megaceryle alcyon	Eufidonia convergaria	prey
Megaceryle alcyon	Eugonobapta nivosaria	prey
Megaceryle alcyon	Eulithis diversilineata	prey
Megaceryle alcyon	Eulithis explanata	prey
Megaceryle alcyon	Eulithis gracilineata	prey
Megaceryle alcyon	Eulithis propulsata	prey
Megaceryle alcyon	Eulithis serrataria	prey
Megaceryle alcyon	Eumacaria madopata	prey
Megaceryle alcyon	Euphyia intermediata	prey
Megaceryle alcyon	Eupithecia assimilata	prey
Megaceryle alcyon	Eupithecia borealis	prey
Megaceryle alcyon	Eupithecia miserulata	prey
Megaceryle alcyon	Eupithecia mutata	prey
Megaceryle alcyon	Eupithecia palpata	prey
Megaceryle alcyon	Eupithecia perfusca	prey
Megaceryle alcyon	Eupithecia pusillata	prey
Megaceryle alcyon	Eupithecia satyrata	prey
Megaceryle alcyon	Eutrapela clemataria	prey
Megaceryle alcyon	Gueneria similaria	prey
Megaceryle alcyon	Haematopis grataria	prey
Megaceryle alcyon	Heliomata cycladata	prey
Megaceryle alcyon	Heterophleps triguttaria	prey
Megaceryle alcyon	Hethemia pistasciaria	prey
Megaceryle alcyon	Homochlodes disconventa	prey
Megaceryle alcyon	Homochlodes fritillaria	prey
Megaceryle alcyon	Horisme intestinata	prey
Megaceryle alcyon	Hydrelia albifera	prey
Megaceryle alcyon	Hydrelia lucata	prey
Megaceryle alcyon	Hydriomena divisaria	prey
Megaceryle alcyon	Hydriomena perfracta	prey
Megaceryle alcyon	Hydriomena pluviata	prey
Megaceryle alcyon	Hydriomena renunciata	prey
Megaceryle alcyon	Hypagyrtis piniata	prey
Megaceryle alcyon	Hypagyrtis unipunctata	prey
Megaceryle alcyon	Idaea demissaria	prey
Megaceryle alcyon	Idaea dimidiata	prey
Megaceryle alcyon	Iridopsis ephyraria	prey
Megaceryle alcyon	Lambdina fiscellaria	prey
Megaceryle alcyon	Lobophora nivigerata	prey
Megaceryle alcyon	Lomographa vestaliata	prey
Megaceryle alcyon	Lytrosis unitaria	prey
Megaceryle alcyon	Macaria aemulataria	prey
Megaceryle alcyon	Macaria bisignata	prey
Megaceryle alcyon	Macaria fissinotata	prey
Megaceryle alcyon	Macaria marmorata	prey
Megaceryle alcyon	Macaria masquerata	prey
Megaceryle alcyon	Macaria minorata	prey
Megaceryle alcyon	Macaria oweni	prey
Megaceryle alcyon	Macaria pinistrobata	prey
Megaceryle alcyon	Macaria signaria	prey
Megaceryle alcyon	Macaria transitaria	prey
Megaceryle alcyon	Mesoleuca ruficillata	prey
Megaceryle alcyon	Metanema determinata	prey
Megaceryle alcyon	Metanema inatomaria	prey
Megaceryle alcyon	Nacophora quernaria	prey
Megaceryle alcyon	Nematocampa resistaria	prey
Megaceryle alcyon	Nemoria mimosaria	prey
Megaceryle alcyon	Nepytia canosaria	prey
Megaceryle alcyon	Orthonama obstipata	prey
Megaceryle alcyon	Pasiphila rectangulata	prey
Megaceryle alcyon	Perizoma basaliata	prey
Megaceryle alcyon	Pero morrisonaria	prey
Megaceryle alcyon	Petrophora subaequaria	prey
Megaceryle alcyon	Plagodis alcoolaria	prey
Megaceryle alcyon	Plagodis kuetzingi	prey
Megaceryle alcyon	Plagodis phlogosaria	prey
Megaceryle alcyon	Plagodis pulveraria	prey
Megaceryle alcyon	Plemyria georgii	prey
Megaceryle alcyon	Pleuroprucha insulsaria	prey
Megaceryle alcyon	Probole amicaria	prey
Megaceryle alcyon	Protitame virginalis	prey
Megaceryle alcyon	Protoboarmia porcelaria	prey
Megaceryle alcyon	Rheumaptera hastata	prey
Megaceryle alcyon	Rheumaptera prunivorata	prey
Megaceryle alcyon	Rheumaptera undulata	prey
Megaceryle alcyon	Scopula inductata	prey
Megaceryle alcyon	Scopula junctaria	prey
Megaceryle alcyon	Scopula limboundata	prey
Megaceryle alcyon	Scopula quadrilineata	prey
Megaceryle alcyon	Sicya macularia	prey
Megaceryle alcyon	Spargania magnoliata	prey
Megaceryle alcyon	Speranza andersoni	prey
Megaceryle alcyon	Speranza argillacearia	prey
Megaceryle alcyon	Speranza brunneata	prey
Megaceryle alcyon	Speranza exauspicata	prey
Megaceryle alcyon	Speranza loricaria	prey
Megaceryle alcyon	Speranza occiduaria	prey
Megaceryle alcyon	Speranza pustularia	prey
Megaceryle alcyon	Speranza subcessaria	prey
Megaceryle alcyon	Synchlora aerata	prey
Megaceryle alcyon	Tacparia atropunctata	prey
Megaceryle alcyon	Tacparia detersata	prey
Megaceryle alcyon	Tetracis cachexiata	prey
Megaceryle alcyon	Tetracis crocallata	prey
Megaceryle alcyon	Triphosa haesitata	prey
Megaceryle alcyon	Xanthorhoe ferrugata	prey
Megaceryle alcyon	Xanthorhoe iduata	prey
Megaceryle alcyon	Xanthorhoe labradorensis	prey
Megaceryle alcyon	Xanthorhoe lacustrata	prey
Megaceryle alcyon	Xanthorhoe munitata	prey
Megaceryle alcyon	Xanthorhoe packardata	prey
Megaceryle alcyon	Xanthotype sospeta	prey
Megaceryle alcyon	Xanthotype urticaria	prey
Megaceryle alcyon	Diploschizia impigritella	prey
Megaceryle alcyon	Acrocercops albinatella	prey
Megaceryle alcyon	Acrocercops astericola	prey
Megaceryle alcyon	Caloptilia bimaculatella	prey
Megaceryle alcyon	Caloptilia burgessiella	prey
Megaceryle alcyon	Caloptilia cornusella	prey
Megaceryle alcyon	Caloptilia fraxinella	prey
Megaceryle alcyon	Caloptilia glutinella	prey
Megaceryle alcyon	Caloptilia hypericella	prey
Megaceryle alcyon	Caloptilia ostryaeella	prey
Megaceryle alcyon	Caloptilia packardella	prey
Megaceryle alcyon	Caloptilia rhoifoliella	prey
Megaceryle alcyon	Caloptilia serotinella	prey
Megaceryle alcyon	Caloptilia stigmatella	prey
Megaceryle alcyon	Caloptilia umbratella	prey
Megaceryle alcyon	Caloptilia vacciniella	prey
Megaceryle alcyon	Cameraria aceriella	prey
Megaceryle alcyon	Cameraria bethunella	prey
Megaceryle alcyon	Cameraria corylisella	prey
Megaceryle alcyon	Cameraria fletcherella	prey
Megaceryle alcyon	Cameraria lentella	prey
Megaceryle alcyon	Cameraria ostryarella	prey
Megaceryle alcyon	Cameraria quercivorella	prey
Megaceryle alcyon	Cameraria saccharella	prey
Megaceryle alcyon	Chrysaster ostensackenella	prey
Megaceryle alcyon	Cremastobombycia ignota	prey
Megaceryle alcyon	Cremastobombycia solidaginis	prey
Megaceryle alcyon	Gracillaria syringella	prey
Megaceryle alcyon	Leucospilapteryx venustella	prey
Megaceryle alcyon	Macrosaccus robiniella	prey
Megaceryle alcyon	Marmara fulgidella	prey
Megaceryle alcyon	Marmara salictella	prey
Megaceryle alcyon	Marmara serotinella	prey
Megaceryle alcyon	Neurobathra strigifinitella	prey
Megaceryle alcyon	Parectopa robiniella	prey
Megaceryle alcyon	Parornix conspicuella	prey
Megaceryle alcyon	Parornix geminatella	prey
Megaceryle alcyon	Parornix quadripunctella	prey
Megaceryle alcyon	Phyllocnistis populiella	prey
Megaceryle alcyon	Phyllocnistis vitifoliella	prey
Megaceryle alcyon	Phyllonorcyter bataviella	prey
Megaceryle alcyon	Phyllonorycter apparella	prey
Megaceryle alcyon	Phyllonorycter basistrigella	prey
Megaceryle alcyon	Phyllonorycter clemensella	prey
Megaceryle alcyon	Phyllonorycter crataegella	prey
Megaceryle alcyon	Phyllonorycter diversella	prey
Megaceryle alcyon	Phyllonorycter kearfottella	prey
Megaceryle alcyon	Phyllonorycter lucetiella	prey
Megaceryle alcyon	Phyllonorycter lucidicostella	prey
Megaceryle alcyon	Phyllonorycter martiella	prey
Megaceryle alcyon	Phyllonorycter ostryaefoliella	prey
Megaceryle alcyon	Phyllonorycter propinquinella	prey
Megaceryle alcyon	Phyllonorycter quercialbella	prey
Megaceryle alcyon	Phyllonorycter restrictella	prey
Megaceryle alcyon	Phyllonorycter tiliacella	prey
Megaceryle alcyon	Phyllonorycter trinotella	prey
Megaceryle alcyon	Phyllonorycter tritaenianella	prey
Megaceryle alcyon	Porphyrosela desmodiella	prey
Megaceryle alcyon	Antispila cornifoliella	prey
Megaceryle alcyon	Antispila viticordifoliella	prey
Megaceryle alcyon	Sthenopis argenteomaculatus	prey
Megaceryle alcyon	Sthenopis auratus	prey
Megaceryle alcyon	Epargyreus clarus	prey
Megaceryle alcyon	Erynnis icelus	prey
Megaceryle alcyon	Euphyes bimacula	prey
Megaceryle alcyon	Euphyes vestris	prey
Megaceryle alcyon	Hesperia leonardus	prey
Megaceryle alcyon	Hesperia sassacus	prey
Megaceryle alcyon	Polites coras	prey
Megaceryle alcyon	Polites mystic	prey
Megaceryle alcyon	Polites origenes	prey
Megaceryle alcyon	Polites themistocles	prey
Megaceryle alcyon	Thymelicus lineola	prey
Megaceryle alcyon	Malacosoma americana	prey
Megaceryle alcyon	Malacosoma disstria	prey
Megaceryle alcyon	Phyllodesma americana	prey
Megaceryle alcyon	Tolype laricis	prey
Megaceryle alcyon	Tolype velleda	prey
Megaceryle alcyon	Apoda biguttata	prey
Megaceryle alcyon	Euclea delphinii	prey
Megaceryle alcyon	Isa textula	prey
Megaceryle alcyon	Lithacodes fasciola	prey
Megaceryle alcyon	Packardia elegans	prey
Megaceryle alcyon	Packardia geminata	prey
Megaceryle alcyon	Tortricidia flexuosa	prey
Megaceryle alcyon	Tortricidia testacea	prey
Megaceryle alcyon	Callophrys niphon	prey
Megaceryle alcyon	Feniseca tarquinius	prey
Megaceryle alcyon	Lycaena hyllus	prey
Megaceryle alcyon	Satyrium calanus	prey
Megaceryle alcyon	Satyrium liparops	prey
Megaceryle alcyon	Eudarcia eunitariaeella	prey
Megaceryle alcyon	Mompha brevivitella	prey
Megaceryle alcyon	Mompha capella	prey
Megaceryle alcyon	Mompha eloisella	prey
Megaceryle alcyon	Mompha murtfeldtella	prey
Megaceryle alcyon	Mompha terminella	prey
Megaceryle alcyon	Ectodemia	prey
Megaceryle alcyon	Stigmella slingerlandella	prey
Megaceryle alcyon	Abagrotis alternata	prey
Megaceryle alcyon	Abagrotis brunneipennis	prey
Megaceryle alcyon	Abagrotis cupida	prey
Megaceryle alcyon	Abagrotis placida	prey
Megaceryle alcyon	Achatodes zeae	prey
Megaceryle alcyon	Acronicta afflicta	prey
Megaceryle alcyon	Acronicta americana	prey
Megaceryle alcyon	Acronicta dactylina	prey
Megaceryle alcyon	Acronicta fragilis	prey
Megaceryle alcyon	Acronicta grisea	prey
Megaceryle alcyon	Acronicta haesitata	prey
Megaceryle alcyon	Acronicta hastulifera	prey
Megaceryle alcyon	Acronicta impleta	prey
Megaceryle alcyon	Acronicta impressa	prey
Megaceryle alcyon	Acronicta inclara	prey
Megaceryle alcyon	Acronicta increta	prey
Megaceryle alcyon	Acronicta innotata	prey
Megaceryle alcyon	Acronicta laetifica	prey
Megaceryle alcyon	Acronicta lepusculina	prey
Megaceryle alcyon	Acronicta lobeliae	prey
Megaceryle alcyon	Acronicta morula	prey
Megaceryle alcyon	Acronicta noctivaga	prey
Megaceryle alcyon	Acronicta ovata	prey
Megaceryle alcyon	Acronicta radcliffei	prey
Megaceryle alcyon	Acronicta retardata	prey
Megaceryle alcyon	Acronicta spinigera	prey
Megaceryle alcyon	Acronicta superans	prey
Megaceryle alcyon	Acronicta tristis	prey
Megaceryle alcyon	Acronicta tritona	prey
Megaceryle alcyon	Acronicta vinnula	prey
Megaceryle alcyon	Acronicta vulpina	prey
Megaceryle alcyon	Agriopodes fallax	prey
Megaceryle alcyon	Agrotis ipsilon	prey
Megaceryle alcyon	Agrotis venerabilis	prey
Megaceryle alcyon	Agrotis vetusta	prey
Megaceryle alcyon	Allagrapha aerea	prey
Megaceryle alcyon	Amphipyra pyramidoides	prey
Megaceryle alcyon	Amyna axis	prey
Megaceryle alcyon	Anagrapha falcifera	prey
Megaceryle alcyon	Anaplectoides prasina	prey
Megaceryle alcyon	Anaplectoides pressus	prey
Megaceryle alcyon	Anarta trifolii	prey
Megaceryle alcyon	Anathix puta	prey
Megaceryle alcyon	Anathix ralla	prey
Megaceryle alcyon	Anicla forbesi	prey
Megaceryle alcyon	Anorthodes tarda	prey
Megaceryle alcyon	Apamea alia	prey
Megaceryle alcyon	Apamea amputatrix	prey
Megaceryle alcyon	Apamea cogitata	prey
Megaceryle alcyon	Apamea devastator	prey
Megaceryle alcyon	Apamea dubitans	prey
Megaceryle alcyon	Apamea inordinata	prey
Megaceryle alcyon	Apamea lignicolora	prey
Megaceryle alcyon	Apamea remissa	prey
Megaceryle alcyon	Apamea sordens	prey
Megaceryle alcyon	Apamea verbascoides	prey
Megaceryle alcyon	Apamea vultuosa	prey
Megaceryle alcyon	Aplectoides condita	prey
Megaceryle alcyon	Autographa ampla	prey
Megaceryle alcyon	Autographa bimaculata	prey
Megaceryle alcyon	Autographa mappa	prey
Megaceryle alcyon	Autographa precationis	prey
Megaceryle alcyon	Balsa labecula	prey
Megaceryle alcyon	Balsa malana	prey
Megaceryle alcyon	Balsa tristrigella	prey
Megaceryle alcyon	Bellura vulnifica	prey
Megaceryle alcyon	Brachylomia algens	prey
Megaceryle alcyon	Callopistria cordata	prey
Megaceryle alcyon	Callopistria mollissima	prey
Megaceryle alcyon	Capis curvata	prey
Megaceryle alcyon	Caradrina multifera	prey
Megaceryle alcyon	Cerma cerintha	prey
Megaceryle alcyon	Cerma cora	prey
Megaceryle alcyon	Charadra deridens	prey
Megaceryle alcyon	Chrysanympha formosa	prey
Megaceryle alcyon	Chytonix palliatricula	prey
Megaceryle alcyon	Chytonix sensilis	prey
Megaceryle alcyon	Coenophila opacifrons	prey
Megaceryle alcyon	Condica vecors	prey
Megaceryle alcyon	Condica videns	prey
Megaceryle alcyon	Cosmia calami	prey
Megaceryle alcyon	Cryptocala acadiensis	prey
Megaceryle alcyon	Cucullia convexipennis	prey
Megaceryle alcyon	Cucullia postera	prey
Megaceryle alcyon	Dargida diffusa	prey
Megaceryle alcyon	Deltote bellicula	prey
Megaceryle alcyon	Diachrysia aeroides	prey
Megaceryle alcyon	Diachrysia balluca	prey
Megaceryle alcyon	Diarsia jucunda	prey
Megaceryle alcyon	Diarsia rubifera	prey
Megaceryle alcyon	Dypterygia rozmani	prey
Megaceryle alcyon	Elaphria alapallida	prey
Megaceryle alcyon	Elaphria georgei	prey
Megaceryle alcyon	Elaphria versicolor	prey
Megaceryle alcyon	Enargia decolor	prey
Megaceryle alcyon	Enargia infumata	prey
Megaceryle alcyon	Eueretagrotis attentus	prey
Megaceryle alcyon	Eueretagrotis perattentus	prey
Megaceryle alcyon	Eueretagrotis sigmoides	prey
Megaceryle alcyon	Euplexia benesimilis	prey
Megaceryle alcyon	Eupsilia tristigmata	prey
Megaceryle alcyon	Eupsilia vinulenta	prey
Megaceryle alcyon	Eurois astricta	prey
Megaceryle alcyon	Eurois occulta	prey
Megaceryle alcyon	Euxoa albipennis	prey
Megaceryle alcyon	Euxoa campestris	prey
Megaceryle alcyon	Euxoa declarans	prey
Megaceryle alcyon	Euxoa detersa	prey
Megaceryle alcyon	Euxoa divergens	prey
Megaceryle alcyon	Euxoa messoria	prey
Megaceryle alcyon	Euxoa ochrogaster	prey
Megaceryle alcyon	Euxoa pleuritica	prey
Megaceryle alcyon	Euxoa redimicula	prey
Megaceryle alcyon	Euxoa scandens	prey
Megaceryle alcyon	Euxoa scholastica	prey
Megaceryle alcyon	Euxoa servita	prey
Megaceryle alcyon	Euxoa sinelinea	prey
Megaceryle alcyon	Euxoa tessellata	prey
Megaceryle alcyon	Euxoa tristicula	prey
Megaceryle alcyon	Feltia geniculata	prey
Megaceryle alcyon	Feltia herilis	prey
Megaceryle alcyon	Feltia jaculifera	prey
Megaceryle alcyon	Feltia mollis	prey
Megaceryle alcyon	Feltia subgothica	prey
Megaceryle alcyon	Feralia comstocki	prey
Megaceryle alcyon	Galgula partita	prey
Megaceryle alcyon	Graphiphora augur	prey
Megaceryle alcyon	Harrisimemna trisignata	prey
Megaceryle alcyon	Heliothis acesias	prey
Megaceryle alcyon	Heliothis subflexus	prey
Megaceryle alcyon	Homohadena badistriga	prey
Megaceryle alcyon	Homohadena dinalda	prey
Megaceryle alcyon	Homophoberia apicosa	prey
Megaceryle alcyon	Homorthodes furfurata	prey
Megaceryle alcyon	Hypocoena inquinata	prey
Megaceryle alcyon	Hyppa contrasta	prey
Megaceryle alcyon	Ipimorpha pleonectusa	prey
Megaceryle alcyon	Lacanobia grandis	prey
Megaceryle alcyon	Lacanobia radix	prey
Megaceryle alcyon	Lacinipolia lorea	prey
Megaceryle alcyon	Lacinipolia meditata	prey
Megaceryle alcyon	Lacinipolia olivacea	prey
Megaceryle alcyon	Lacinipolia renigera	prey
Megaceryle alcyon	Lacinipolia vicina	prey
Megaceryle alcyon	Leucania commoides	prey
Megaceryle alcyon	Leucania inermis	prey
Megaceryle alcyon	Leucania insueta	prey
Megaceryle alcyon	Leucania multilinea	prey
Megaceryle alcyon	Leucania pseudargyria	prey
Megaceryle alcyon	Leuconycta diphtheroides	prey
Megaceryle alcyon	Leuconycta lepidula	prey
Megaceryle alcyon	Lithophane patefacta	prey
Megaceryle alcyon	Loscopia velata	prey
Megaceryle alcyon	Luperina stipata	prey
Megaceryle alcyon	Lycophotia phyllophora	prey
Megaceryle alcyon	Maliattha concinnimacula	prey
Megaceryle alcyon	Maliattha synochitis	prey
Megaceryle alcyon	Mamestra curialis	prey
Megaceryle alcyon	Megalographa biloba	prey
Megaceryle alcyon	Melanchra adjuncta	prey
Megaceryle alcyon	Melanchra assimilis	prey
Megaceryle alcyon	Melanchra pulverulenta	prey
Megaceryle alcyon	Mesapamea fractilinea	prey
Megaceryle alcyon	Morrisonia latex	prey
Megaceryle alcyon	Mythimna oxygala	prey
Megaceryle alcyon	Mythimna unipuncta	prey
Megaceryle alcyon	Nedra ramosula	prey
Megaceryle alcyon	Neoligia canadensis	prey
Megaceryle alcyon	Neoligia crytora	prey
Megaceryle alcyon	Neoligia exhausta	prey
Megaceryle alcyon	Neoligia semicana	prey
Megaceryle alcyon	Neoligia subjuncta	prey
Megaceryle alcyon	Nephelodes minians	prey
Megaceryle alcyon	Noctua pronuba	prey
Megaceryle alcyon	Ochropleura implecta	prey
Megaceryle alcyon	Oligia bridghami	prey
Megaceryle alcyon	Orthodes cynica	prey
Megaceryle alcyon	Orthodes detracta	prey
Megaceryle alcyon	Orthodes goodelli	prey
Megaceryle alcyon	Orthodes majuscula	prey
Megaceryle alcyon	Panthea acronyctoides	prey
Megaceryle alcyon	Panthea furcilla	prey
Megaceryle alcyon	Papaipema pterisii	prey
Megaceryle alcyon	Papestra quadrata	prey
Megaceryle alcyon	Peridroma saucia	prey
Megaceryle alcyon	Phlogophora iris	prey
Megaceryle alcyon	Phlogophora periculosa	prey
Megaceryle alcyon	Platypolia mactata	prey
Megaceryle alcyon	Plusia contexta	prey
Megaceryle alcyon	Plusia putnami	prey
Megaceryle alcyon	Polia imbrifera	prey
Megaceryle alcyon	Polia nimbosa	prey
Megaceryle alcyon	Polia purpurissata	prey
Megaceryle alcyon	Ponometia candefacta	prey
Megaceryle alcyon	Protodeltote albidula	prey
Megaceryle alcyon	Protodeltote muscosula	prey
Megaceryle alcyon	Protolampra brunneicollis	prey
Megaceryle alcyon	Protorthodes oviduca	prey
Megaceryle alcyon	Proxenus miranda	prey
Megaceryle alcyon	Pseudeustrotia carneola	prey
Megaceryle alcyon	Pseudeva purpurigera	prey
Megaceryle alcyon	Pseudohermonassa bicarnea	prey
Megaceryle alcyon	Raphia frater	prey
Megaceryle alcyon	Schinia arcigera	prey
Megaceryle alcyon	Schinia florida	prey
Megaceryle alcyon	Schinia rivulosa	prey
Megaceryle alcyon	Spaelotis clandestina	prey
Megaceryle alcyon	Spiramater lutra	prey
Megaceryle alcyon	Sympistis dentata	prey
Megaceryle alcyon	Sympistis riparia	prey
Megaceryle alcyon	Syngrapha cryptica	prey
Megaceryle alcyon	Syngrapha octoscripta	prey
Megaceryle alcyon	Syngrapha rectangula	prey
Megaceryle alcyon	Tarachidia erastrioides	prey
Megaceryle alcyon	Tricholita signata	prey
Megaceryle alcyon	Trichordestra legitima	prey
Megaceryle alcyon	Ufeus satyricus	prey
Megaceryle alcyon	Ulolonche culea	prey
Megaceryle alcyon	Xestia badicollis	prey
Megaceryle alcyon	Xestia c nigrum	prey
Megaceryle alcyon	Xestia dolosa	prey
Megaceryle alcyon	Xestia normaniana	prey
Megaceryle alcyon	Xestia praevia	prey
Megaceryle alcyon	Xestia smithii	prey
Megaceryle alcyon	Xestia youngii	prey
Megaceryle alcyon	Baileya doubledayi	prey
Megaceryle alcyon	Baileya ophthalmica	prey
Megaceryle alcyon	Characoma nilotica	prey
Megaceryle alcyon	Meganola minuscula	prey
Megaceryle alcyon	Nycteola cinereana	prey
Megaceryle alcyon	Nycteola frigidana	prey
Megaceryle alcyon	Clostera albosigma	prey
Megaceryle alcyon	Clostera strigosa	prey
Megaceryle alcyon	Dasylophia thyatiroides	prey
Megaceryle alcyon	Datana ministra	prey
Megaceryle alcyon	Datana perspicua	prey
Megaceryle alcyon	Ellida caniplaga	prey
Megaceryle alcyon	Furcula cinerea	prey
Megaceryle alcyon	Furcula modesta	prey
Megaceryle alcyon	Furcula occidentalis	prey
Megaceryle alcyon	Gluphisia septentrionis	prey
Megaceryle alcyon	Heterocampa guttivitta	prey
Megaceryle alcyon	Heterocampa obliqua	prey
Megaceryle alcyon	Heterocampa umbrata	prey
Megaceryle alcyon	Hyperaeschra georgica	prey
Megaceryle alcyon	Lochmaeus manteo	prey
Megaceryle alcyon	Macrurocampa marthesia	prey
Megaceryle alcyon	Natada gibbosa	prey
Megaceryle alcyon	Nerice bidentata	prey
Megaceryle alcyon	Notodonta simplaria	prey
Megaceryle alcyon	Notodonta torva	prey
Megaceryle alcyon	Odontosia elegans	prey
Megaceryle alcyon	Oligocentria lignicolor	prey
Megaceryle alcyon	Oligocentria semirufescens	prey
Megaceryle alcyon	Peridea angulosa	prey
Megaceryle alcyon	Peridea basitriens	prey
Megaceryle alcyon	Peridea ferruginea	prey
Megaceryle alcyon	Pheosia rimosa	prey
Megaceryle alcyon	Schizura apicalis	prey
Megaceryle alcyon	Schizura concinna	prey
Megaceryle alcyon	Schizura ipomoeae	prey
Megaceryle alcyon	Schizura leptinoides	prey
Megaceryle alcyon	Schizura unicornis	prey
Megaceryle alcyon	Symmerista albifrons	prey
Megaceryle alcyon	Symmerista canicosta	prey
Megaceryle alcyon	Symmerista leucitys	prey
Megaceryle alcyon	Aglais milberti	prey
Megaceryle alcyon	Boloria selene	prey
Megaceryle alcyon	Cercyonis pegala	prey
Megaceryle alcyon	Danaus plexippus	prey
Megaceryle alcyon	Euphydryas phaeton	prey
Megaceryle alcyon	Lethe anthedon	prey
Megaceryle alcyon	Limenitis arthemis	prey
Megaceryle alcyon	Nymphalis antiopa	prey
Megaceryle alcyon	Nymphalis vau	prey
Megaceryle alcyon	Phyciodes batesi	prey
Megaceryle alcyon	Phyciodes cocyta	prey
Megaceryle alcyon	Speyeria aphrodite	prey
Megaceryle alcyon	Speyeria atlantis	prey
Megaceryle alcyon	Speyeria cybele	prey
Megaceryle alcyon	Vanessa atalanta	prey
Megaceryle alcyon	Vanessa cardui	prey
Megaceryle alcyon	Vanessa virginiensis	prey
Megaceryle alcyon	Decantha boreasella	prey
Megaceryle alcyon	Decantha stecia	prey
