## Supplementary material for "A highly resolved network reveals the role of terrestrial herbivory in structuring aboveground food webs": Data and Code: edge_list_EDI.csv (part 2 of 3)

ConsumerSpecies	ResourceSpecies	ResourceType
Megaceryle alcyon	Eido trimaculella	prey
Megaceryle alcyon	Epicallima argenticinctella	prey
Megaceryle alcyon	Mathildana newmanella	prey
Megaceryle alcyon	Pseudopostega quadristrigella	prey
Megaceryle alcyon	Papilio canadensis	prey
Megaceryle alcyon	Papilio polyxenes	prey
Megaceryle alcyon	Euchloe olympia	prey
Megaceryle alcyon	Pieris oleracea	prey
Megaceryle alcyon	Pieris rapae	prey
Megaceryle alcyon	Pyrisitia lisa	prey
Megaceryle alcyon	Plutella xylostella	prey
Megaceryle alcyon	Tegeticula yuccasella	prey
Megaceryle alcyon	Hyaloscotes pithopoera	prey
Megaceryle alcyon	Kearfottia albifasciella	prey
Megaceryle alcyon	Psyche casta	prey
Megaceryle alcyon	Capperia	prey
Megaceryle alcyon	Cnaemidophorus rhododactyla	prey
Megaceryle alcyon	Dejongia lobidactylus	prey
Megaceryle alcyon	Emmelina monodactyla	prey
Megaceryle alcyon	Geina sheppardi	prey
Megaceryle alcyon	Geina tenuidactyla	prey
Megaceryle alcyon	Gillmeria pallidactyla	prey
Megaceryle alcyon	Hellinsia elliottii	prey
Megaceryle alcyon	Hellinsia glenni	prey
Megaceryle alcyon	Hellinsia homodactylus	prey
Megaceryle alcyon	Hellinsia pectodactylus	prey
Megaceryle alcyon	Oidaematophorus cretidactylus	prey
Megaceryle alcyon	Oidaematophorus eupatorii	prey
Megaceryle alcyon	Platyptilia carduidactyla	prey
Megaceryle alcyon	Acrobasis betulella	prey
Megaceryle alcyon	Acrobasis carpinivorella	prey
Megaceryle alcyon	Acrobasis comptoniella	prey
Megaceryle alcyon	Acrobasis indigenella	prey
Megaceryle alcyon	Acrobasis juglandis	prey
Megaceryle alcyon	Acrobasis ostryella	prey
Megaceryle alcyon	Acrobasis rubrifasciella	prey
Megaceryle alcyon	Acrobasis sylviella	prey
Megaceryle alcyon	Acrobasis tricolorella	prey
Megaceryle alcyon	Aglossa costiferalis	prey
Megaceryle alcyon	Aglossa cuprina	prey
Megaceryle alcyon	Aglossa disciferalis	prey
Megaceryle alcyon	Aphomia terrenella	prey
Megaceryle alcyon	Apomyelois bistriatella	prey
Megaceryle alcyon	Canarsia ulmiarrosorella	prey
Megaceryle alcyon	Coenochroa bipunctella	prey
Megaceryle alcyon	Condylolomia participalis	prey
Megaceryle alcyon	Dioryctria abietivorella	prey
Megaceryle alcyon	Dioryctria banksiella	prey
Megaceryle alcyon	Dioryctria disclusa	prey
Megaceryle alcyon	Dioryctria reniculelloides	prey
Megaceryle alcyon	Dioryctria resinosella	prey
Megaceryle alcyon	Ephestia columbiella	prey
Megaceryle alcyon	Ephestia elutella	prey
Megaceryle alcyon	Ephestiodes infimella	prey
Megaceryle alcyon	Erelieva parvulella	prey
Megaceryle alcyon	Eulogia ochrifrontella	prey
Megaceryle alcyon	Eurythmia angulella	prey
Megaceryle alcyon	Euzophera semifuneralis	prey
Megaceryle alcyon	Galasa nigrinodis	prey
Megaceryle alcyon	Glyptocera consobrinella	prey
Megaceryle alcyon	Homoeosoma deceptorium	prey
Megaceryle alcyon	Homoeosoma stypticellum	prey
Megaceryle alcyon	Hulstia undulatella	prey
Megaceryle alcyon	Hypsopygia costalis	prey
Megaceryle alcyon	Hypsopygia intermedialis	prey
Megaceryle alcyon	Hypsopygia olinalis	prey
Megaceryle alcyon	Hypsopygia thymetusalis	prey
Megaceryle alcyon	Immyrla nigrovittella	prey
Megaceryle alcyon	Macalla zelleri	prey
Megaceryle alcyon	Meroptera abditiva	prey
Megaceryle alcyon	Meroptera pravella	prey
Megaceryle alcyon	Moodna ostrinella	prey
Megaceryle alcyon	Moodna pallidostrinella	prey
Megaceryle alcyon	Oneida lunulalis	prey
Megaceryle alcyon	Oreana unicolorella	prey
Megaceryle alcyon	Ortholepis pasadamia	prey
Megaceryle alcyon	Peoria approximella	prey
Megaceryle alcyon	Phycitodes reliquellus	prey
Megaceryle alcyon	Pococera aplastella	prey
Megaceryle alcyon	Pococera asperatella	prey
Megaceryle alcyon	Pococera expandens	prey
Megaceryle alcyon	Pococera robustella	prey
Megaceryle alcyon	Pococera subcanalis	prey
Megaceryle alcyon	Pyla aenigmatica	prey
Megaceryle alcyon	Pyla fusca	prey
Megaceryle alcyon	Pyralis farinalis	prey
Megaceryle alcyon	Salebriaria engeli	prey
Megaceryle alcyon	Salebriaria roseopunctella	prey
Megaceryle alcyon	Salebriaria tenebrosella	prey
Megaceryle alcyon	Sciota basilaris	prey
Megaceryle alcyon	Sciota subcaesiella	prey
Megaceryle alcyon	Sciota subfuscella	prey
Megaceryle alcyon	Sciota vetustella	prey
Megaceryle alcyon	Sciota virgatella	prey
Megaceryle alcyon	Telethusia ovalis	prey
Megaceryle alcyon	Tulsa finitella	prey
Megaceryle alcyon	Vitula broweri	prey
Megaceryle alcyon	Vitula edmandsii	prey
Megaceryle alcyon	Actias luna	prey
Megaceryle alcyon	Anisota virginiensis	prey
Megaceryle alcyon	Antheraea polyphemus	prey
Megaceryle alcyon	Automeris io	prey
Megaceryle alcyon	Callosamia promethea	prey
Megaceryle alcyon	Dryocampa rubicunda	prey
Megaceryle alcyon	Eacles imperialis	prey
Megaceryle alcyon	Hyalophora cecropia	prey
Megaceryle alcyon	Hyalophora columbia	prey
Megaceryle alcyon	Schreckensteinia festaliella	prey
Megaceryle alcyon	Scythris eboracensis	prey
Megaceryle alcyon	Carmenta pyralidiformis	prey
Megaceryle alcyon	Paranthrene tabaniformis	prey
Megaceryle alcyon	Sesia tibialis	prey
Megaceryle alcyon	Synanthedon acerni	prey
Megaceryle alcyon	Synanthedon exitiosa	prey
Megaceryle alcyon	Synanthedon pictipes	prey
Megaceryle alcyon	Synanthedon scitula	prey
Megaceryle alcyon	Amphion floridensis	prey
Megaceryle alcyon	Ceratomia amyntor	prey
Megaceryle alcyon	Ceratomia undulosa	prey
Megaceryle alcyon	Darapsa myron	prey
Megaceryle alcyon	Darapsa pholus	prey
Megaceryle alcyon	Dolba hyloeus	prey
Megaceryle alcyon	Eumorpha achemon	prey
Megaceryle alcyon	Hemaris diffinis	prey
Megaceryle alcyon	Hemaris thysbe	prey
Megaceryle alcyon	Hyles gallii	prey
Megaceryle alcyon	Hyles lineata	prey
Megaceryle alcyon	Laothoe juglandis	prey
Megaceryle alcyon	Lapara bombycoides	prey
Megaceryle alcyon	Manduca quinquemaculata	prey
Megaceryle alcyon	Pachysphinx modesta	prey
Megaceryle alcyon	Paonias excaecatus	prey
Megaceryle alcyon	Paonias myops	prey
Megaceryle alcyon	Smerinthus cerisyi	prey
Megaceryle alcyon	Smerinthus jamaicensis	prey
Megaceryle alcyon	Sphecodina abbotti	prey
Megaceryle alcyon	Sphinx canadensis	prey
Megaceryle alcyon	Sphinx chersis	prey
Megaceryle alcyon	Sphinx drupiferarum	prey
Megaceryle alcyon	Sphinx gordius	prey
Megaceryle alcyon	Sphinx kalmiae	prey
Megaceryle alcyon	Homosetia costisignella	prey
Megaceryle alcyon	Isocorypha mediostriatella	prey
Megaceryle alcyon	Monopis dorsistrigella	prey
Megaceryle alcyon	Monopis marginistrigella	prey
Megaceryle alcyon	Monopis spilotella	prey
Megaceryle alcyon	Nemapogon ophrionella	prey
Megaceryle alcyon	Nemapogon tylodes	prey
Megaceryle alcyon	Nemapogon variatella	prey
Megaceryle alcyon	Niditinea fuscella	prey
Megaceryle alcyon	Scardiella approximatella	prey
Megaceryle alcyon	Tinea pellionella	prey
Megaceryle alcyon	Tineola bisselliella	prey
Megaceryle alcyon	Coptotriche citrinipennella	prey
Megaceryle alcyon	Coptotriche fuscomarginella	prey
Megaceryle alcyon	Acleris albicomana	prey
Megaceryle alcyon	Acleris chalybeana	prey
Megaceryle alcyon	Acleris curvalana	prey
Megaceryle alcyon	Acleris logiana	prey
Megaceryle alcyon	Acleris nigrolinea	prey
Megaceryle alcyon	Acleris schalleriana	prey
Megaceryle alcyon	Acleris semipurpurana	prey
Megaceryle alcyon	Acleris stadiana	prey
Megaceryle alcyon	Aethes angulatana	prey
Megaceryle alcyon	Aethes atomosana	prey
Megaceryle alcyon	Aethes biscana	prey
Megaceryle alcyon	Aethes interruptofasciata	prey
Megaceryle alcyon	Aethes sexdentata	prey
Megaceryle alcyon	Aethes spartinana	prey
Megaceryle alcyon	Ancylis burgessiana	prey
Megaceryle alcyon	Ancylis definitivana	prey
Megaceryle alcyon	Ancylis divisana	prey
Megaceryle alcyon	Ancylis metamelana	prey
Megaceryle alcyon	Ancylis nubeculana	prey
Megaceryle alcyon	Ancylis subaequana	prey
Megaceryle alcyon	Anopina ednana	prey
Megaceryle alcyon	Aphelia alleniana	prey
Megaceryle alcyon	Apotomis capreana	prey
Megaceryle alcyon	Apotomis funerea	prey
Megaceryle alcyon	Apotomis infida	prey
Megaceryle alcyon	Apotomis removana	prey
Megaceryle alcyon	Archips argyrospila	prey
Megaceryle alcyon	Archips cerasivorana	prey
Megaceryle alcyon	Archips dissitana	prey
Megaceryle alcyon	Archips fervidana	prey
Megaceryle alcyon	Archips fractivittana	prey
Megaceryle alcyon	Archips fumiferana	prey
Megaceryle alcyon	Archips grisea	prey
Megaceryle alcyon	Archips mortuana	prey
Megaceryle alcyon	Archips pinus	prey
Megaceryle alcyon	Archips purpurana	prey
Megaceryle alcyon	Archips semiferana	prey
Megaceryle alcyon	Archips striana	prey
Megaceryle alcyon	Argyrotaenia alisellana	prey
Megaceryle alcyon	Argyrotaenia mariana	prey
Megaceryle alcyon	Argyrotaenia quercifoliana	prey
Megaceryle alcyon	Argyrotaenia velutinana	prey
Megaceryle alcyon	Bactra verutana	prey
Megaceryle alcyon	Catastega aceriella	prey
Megaceryle alcyon	Celypha cespitana	prey
Megaceryle alcyon	Cenopis directana	prey
Megaceryle alcyon	Cenopis mesospila	prey
Megaceryle alcyon	Cenopis niveana	prey
Megaceryle alcyon	Cenopis pettitana	prey
Megaceryle alcyon	Cenopis reticulatana	prey
Megaceryle alcyon	Choristoneura conflictana	prey
Megaceryle alcyon	Choristoneura rosaceana	prey
Megaceryle alcyon	Choristoneura zapulata	prey
Megaceryle alcyon	Clepsis clemensiana	prey
Megaceryle alcyon	Clepsis peritana	prey
Megaceryle alcyon	Clepsis persicana	prey
Megaceryle alcyon	Clepsis virescana	prey
Megaceryle alcyon	Cochylis aurorana	prey
Megaceryle alcyon	Cochylis dubitana	prey
Megaceryle alcyon	Cochylis hoffmanana	prey
Megaceryle alcyon	Conchylis oenotherana	prey
Megaceryle alcyon	Corticivora clarki	prey
Megaceryle alcyon	Cydia fletcherana	prey
Megaceryle alcyon	Cydia latiferreana	prey
Megaceryle alcyon	Cydia multilineana	prey
Megaceryle alcyon	Cydia pomonella	prey
Megaceryle alcyon	Cydia populana	prey
Megaceryle alcyon	Cydia toreuta	prey
Megaceryle alcyon	Decodes basiplagana	prey
Megaceryle alcyon	Dichrorampha bittana	prey
Megaceryle alcyon	Ecdytolopha insiticiana	prey
Megaceryle alcyon	Endothenia hebesana	prey
Megaceryle alcyon	Epiblema boxcana	prey
Megaceryle alcyon	Epiblema otiosana	prey
Megaceryle alcyon	Epinotia cinereana	prey
Megaceryle alcyon	Epinotia medioviridana	prey
Megaceryle alcyon	Epinotia nanana	prey
Megaceryle alcyon	Epinotia nisella	prey
Megaceryle alcyon	Epinotia nonana	prey
Megaceryle alcyon	Epinotia radicana	prey
Megaceryle alcyon	Epinotia solandriana	prey
Megaceryle alcyon	Epinotia transmissana	prey
Megaceryle alcyon	Epinotia walkerana	prey
Megaceryle alcyon	Episimus argutanus	prey
Megaceryle alcyon	Eucopina gloriola	prey
Megaceryle alcyon	Eucopina tocullionana	prey
Megaceryle alcyon	Eucosma autumnana	prey
Megaceryle alcyon	Eucosma ochrocephala	prey
Megaceryle alcyon	Eucosma ochroterminana	prey
Megaceryle alcyon	Eucosma parmatana	prey
Megaceryle alcyon	Eucosma striatana	prey
Megaceryle alcyon	Eucosma tomonana	prey
Megaceryle alcyon	Eumarozia malachitana	prey
Megaceryle alcyon	Grapholita angeleseana	prey
Megaceryle alcyon	Gretchena delicatana	prey
Megaceryle alcyon	Gymnandrosoma punctidiscanum	prey
Megaceryle alcyon	Gypsonoma adjuncta	prey
Megaceryle alcyon	Gypsonoma fasciolana	prey
Megaceryle alcyon	Gypsonoma haimbachiana	prey
Megaceryle alcyon	Gypsonoma substitutionis	prey
Megaceryle alcyon	Hedya chionosema	prey
Megaceryle alcyon	Larisa subsolana	prey
Megaceryle alcyon	Metendothenia separatana	prey
Megaceryle alcyon	Olethreutes appendicea	prey
Megaceryle alcyon	Olethreutes astrologana	prey
Megaceryle alcyon	Olethreutes atrodentana	prey
Megaceryle alcyon	Olethreutes bicoloranum	prey
Megaceryle alcyon	Olethreutes clavana	prey
Megaceryle alcyon	Olethreutes concinnana	prey
Megaceryle alcyon	Olethreutes connectum	prey
Megaceryle alcyon	Olethreutes exoletus	prey
Megaceryle alcyon	Olethreutes fagigemmeana	prey
Megaceryle alcyon	Olethreutes fasciatana	prey
Megaceryle alcyon	Olethreutes footiana	prey
Megaceryle alcyon	Olethreutes furfurana	prey
Megaceryle alcyon	Olethreutes glaciana	prey
Megaceryle alcyon	Olethreutes hamameliana	prey
Megaceryle alcyon	Olethreutes mediopartitum	prey
Megaceryle alcyon	Olethreutes merrickanum	prey
Megaceryle alcyon	Olethreutes nigranum	prey
Megaceryle alcyon	Olethreutes nitidana	prey
Megaceryle alcyon	Olethreutes olivaceana	prey
Megaceryle alcyon	Olethreutes permundana	prey
Megaceryle alcyon	Olethreutes polluxana	prey
Megaceryle alcyon	Olethreutes quadrifidus	prey
Megaceryle alcyon	Olethreutes submissanum	prey
Megaceryle alcyon	Olethreutes subnubilum	prey
Megaceryle alcyon	Olethreutes tilianum	prey
Megaceryle alcyon	Olethreutes trinitana	prey
Megaceryle alcyon	Olethreutes viburnanum	prey
Megaceryle alcyon	Olethreutes zelleriana	prey
Megaceryle alcyon	Orthotaenia undulana	prey
Megaceryle alcyon	Pammene perstructana	prey
Megaceryle alcyon	Pandemis lamprosana	prey
Megaceryle alcyon	Pandemis limitata	prey
Megaceryle alcyon	Paralobesia monotropana	prey
Megaceryle alcyon	Pelochrista agricolana	prey
Megaceryle alcyon	Pelochrista comatulana	prey
Megaceryle alcyon	Pelochrista consobrinana	prey
Megaceryle alcyon	Pelochrista derelicta	prey
Megaceryle alcyon	Pelochrista morrisoni	prey
Megaceryle alcyon	Pelochrista palabundana	prey
Megaceryle alcyon	Pelochrista ridingsana	prey
Megaceryle alcyon	Pelochrista robinsonana	prey
Megaceryle alcyon	Pelochrista similiana	prey
Megaceryle alcyon	Phalonidia lepidana	prey
Megaceryle alcyon	Phtheochroa birdana	prey
Megaceryle alcyon	Phtheochroa terminana	prey
Megaceryle alcyon	Phtheochroa vitellinana	prey
Megaceryle alcyon	Platynota exasperatana	prey
Megaceryle alcyon	Platynota idaeusalis	prey
Megaceryle alcyon	Platynota semiustana	prey
Megaceryle alcyon	Proteoteras aesculana	prey
Megaceryle alcyon	Proteoteras moffatiana	prey
Megaceryle alcyon	Pseudosciaphila duplex	prey
Megaceryle alcyon	Retinia gemistrigulana	prey
Megaceryle alcyon	Sparganothis lycopodiana	prey
Megaceryle alcyon	Sparganothis tristriata	prey
Megaceryle alcyon	Sparganothis unifasciana	prey
Megaceryle alcyon	Sparganothis xanthoides	prey
Megaceryle alcyon	Spilonota ocellana	prey
Megaceryle alcyon	Taniva albolineana	prey
Megaceryle alcyon	Thyraylia hollandana	prey
Megaceryle alcyon	Thyraylia nana	prey
Megaceryle alcyon	Calledapteryx dryopterata	prey
Megaceryle alcyon	Callizzia amorata	prey
Megaceryle alcyon	Wockia asperipunctella	prey
Megaceryle alcyon	Swammerdamia caesiella	prey
Megaceryle alcyon	Yponomeuta cagnagella	prey
Megaceryle alcyon	Zelleria haimbachi	prey
Megaceryle alcyon	Ypsolopha canariella	prey
Megaceryle alcyon	Ypsolopha dentella	prey
Megaceryle alcyon	Ypsolopha falciferella	prey
Megaceryle alcyon	Onocosmoecus	prey
Megaceryle alcyon	Psychoglypha	prey
Megaceryle alcyon	Pycnopsyche	prey
Chaetura pelagica	Ischalia costata	prey
Chaetura pelagica	Notoxus nitalpa	prey
Chaetura pelagica	Euparius marmoreus	prey
Chaetura pelagica	Arrhenodes minutus	prey
Chaetura pelagica	Agrilus anxius	prey
Chaetura pelagica	Agrilus bilineatus	prey
Chaetura pelagica	Agrilus crinicornis	prey
Chaetura pelagica	Agrilus masculinus	prey
Chaetura pelagica	Agrilus nigricans	prey
Chaetura pelagica	Agrilus obsoletoguttatus	prey
Chaetura pelagica	Agrilus pensus	prey
Chaetura pelagica	Agrilus planipennis	prey
Chaetura pelagica	Agrilus politus	prey
Chaetura pelagica	Agrilus putillus	prey
Chaetura pelagica	Agrilus ruficollis	prey
Chaetura pelagica	Anthaxia inornata	prey
Chaetura pelagica	Brachys aerosus	prey
Chaetura pelagica	Buprestis fasciata	prey
Chaetura pelagica	Buprestis maculativentris	prey
Chaetura pelagica	Buprestis maculipennis	prey
Chaetura pelagica	Buprestis salisburyensis	prey
Chaetura pelagica	Buprestis sulcicollis	prey
Chaetura pelagica	Chalcophora fortis	prey
Chaetura pelagica	Chalcophora liberta	prey
Chaetura pelagica	Chrysobothris cribraria	prey
Chaetura pelagica	Chrysobothris dentipes	prey
Chaetura pelagica	Chrysobothris femorata	prey
Chaetura pelagica	Chrysobothris scabripennis	prey
Chaetura pelagica	Chrysobothris sexsignata	prey
Chaetura pelagica	Chrysobothris trinervia	prey
Chaetura pelagica	Chrysobothris viridiceps	prey
Chaetura pelagica	Dicerca callosa	prey
Chaetura pelagica	Dicerca caudata	prey
Chaetura pelagica	Dicerca divaricata	prey
Chaetura pelagica	Dicerca tenebrica	prey
Chaetura pelagica	Byrrhus americanus	prey
Chaetura pelagica	Byturus unicolor	prey
Chaetura pelagica	Cantharis nigriceps	prey
Chaetura pelagica	Chauliognathus pensylvanicus	prey
Chaetura pelagica	Podabrus diadema	prey
Chaetura pelagica	Telephorus rotundicollis	prey
Chaetura pelagica	Acupalpus carus	prey
Chaetura pelagica	Acupalpus pauperculus	prey
Chaetura pelagica	Acupalpus pumilus	prey
Chaetura pelagica	Agonum aeruginosum	prey
Chaetura pelagica	Agonum affine	prey
Chaetura pelagica	Agonum cupripenne	prey
Chaetura pelagica	Agonum errans	prey
Chaetura pelagica	Agonum excavatum	prey
Chaetura pelagica	Agonum ferreum	prey
Chaetura pelagica	Agonum lutulentum	prey
Chaetura pelagica	Agonum octopunctatum	prey
Chaetura pelagica	Agonum placidum	prey
Chaetura pelagica	Agonum propinquum	prey
Chaetura pelagica	Agonum tenue	prey
Chaetura pelagica	Amara angustata	prey
Chaetura pelagica	Amara convexa	prey
Chaetura pelagica	Amara cupreolata	prey
Chaetura pelagica	Amara latior	prey
Chaetura pelagica	Amara musculis	prey
Chaetura pelagica	Amara obesa	prey
Chaetura pelagica	Amara sinuosa	prey
Chaetura pelagica	Amphasia sericea	prey
Chaetura pelagica	Anisodactylus discoideus	prey
Chaetura pelagica	Badister neopulchellus	prey
Chaetura pelagica	Badister reflexus	prey
Chaetura pelagica	Bembidion aenulum	prey
Chaetura pelagica	Bembidion affine	prey
Chaetura pelagica	Bembidion bifossulatum	prey
Chaetura pelagica	Bembidion carinula	prey
Chaetura pelagica	Bembidion confusum	prey
Chaetura pelagica	Bembidion fortestriatum	prey
Chaetura pelagica	Bembidion habile	prey
Chaetura pelagica	Bembidion inaequale	prey
Chaetura pelagica	Bembidion intermedium	prey
Chaetura pelagica	Bembidion levettei	prey
Chaetura pelagica	Bembidion litorale	prey
Chaetura pelagica	Bembidion mackinacensis	prey
Chaetura pelagica	Bembidion obscurellum	prey
Chaetura pelagica	Bembidion patruele	prey
Chaetura pelagica	Bembidion petrosum	prey
Chaetura pelagica	Bembidion pseudocautum	prey
Chaetura pelagica	Bembidion rapidum	prey
Chaetura pelagica	Bembidion salebratum	prey
Chaetura pelagica	Bembidion transversale	prey
Chaetura pelagica	Bembidion versicolor	prey
Chaetura pelagica	Blemus discus	prey
Chaetura pelagica	Brachinus janthinipennis	prey
Chaetura pelagica	Brachinus rugipennis	prey
Chaetura pelagica	Bradycellus lecontei	prey
Chaetura pelagica	Calathus advena	prey
Chaetura pelagica	Calathus gregarius	prey
Chaetura pelagica	Calleida purpurea	prey
Chaetura pelagica	Calosoma calidum	prey
Chaetura pelagica	Calosoma externum	prey
Chaetura pelagica	Carabus goryi	prey
Chaetura pelagica	Carabus maeander	prey
Chaetura pelagica	Carabus serratus	prey
Chaetura pelagica	Carabus sylvosus	prey
Chaetura pelagica	Chlaenius brevilabris	prey
Chaetura pelagica	Chlaenius impunctifrons	prey
Chaetura pelagica	Chlaenius nemoralis	prey
Chaetura pelagica	Chlaenius pennsylvanicus	prey
Chaetura pelagica	Chlaenius sericeus	prey
Chaetura pelagica	Chlaenius tomentosus	prey
Chaetura pelagica	Cicindela duodecimguttata	prey
Chaetura pelagica	Cicindela formosa	prey
Chaetura pelagica	Cicindela longilabris	prey
Chaetura pelagica	Cicindela patruela	prey
Chaetura pelagica	Cicindela punctulata	prey
Chaetura pelagica	Cicindela purpurea	prey
Chaetura pelagica	Cicindela repanda	prey
Chaetura pelagica	Cicindela scutellaris	prey
Chaetura pelagica	Cicindela sexguttata	prey
Chaetura pelagica	Cicindela tranquebarica	prey
Chaetura pelagica	Clivina fossor	prey
Chaetura pelagica	Cymindis americana	prey
Chaetura pelagica	Cymindis limbatus	prey
Chaetura pelagica	Cymindis platicollis	prey
Chaetura pelagica	Dicaelus teter	prey
Chaetura pelagica	Diplocheila striatopunctata	prey
Chaetura pelagica	Dyschirius brevispinus	prey
Chaetura pelagica	Dyschirius dejeanii	prey
Chaetura pelagica	Dyschirius longulus	prey
Chaetura pelagica	Dyschirius politus	prey
Chaetura pelagica	Dyschirius sphaericollis	prey
Chaetura pelagica	Dyschirius terminatus	prey
Chaetura pelagica	Elaphrus americanus	prey
Chaetura pelagica	Galerita janus	prey
Chaetura pelagica	Gastrellarius honestus	prey
Chaetura pelagica	Geopinus incrassatus	prey
Chaetura pelagica	Harpalus caliginosus	prey
Chaetura pelagica	Harpalus erraticus	prey
Chaetura pelagica	Harpalus lewisii	prey
Chaetura pelagica	Harpalus pensylvanicus	prey
Chaetura pelagica	Harpalus puncticeps	prey
Chaetura pelagica	Helluomorphoides praeustus	prey
Chaetura pelagica	Lebia atriventris	prey
Chaetura pelagica	Lebia fuscata	prey
Chaetura pelagica	Lebia tricolor	prey
Chaetura pelagica	Lebia viridis	prey
Chaetura pelagica	Lebia vittata	prey
Chaetura pelagica	Loricera pilicornis	prey
Chaetura pelagica	Mioptachys flavicauda	prey
Chaetura pelagica	Myas coracinus	prey
Chaetura pelagica	Myas cyanescens	prey
Chaetura pelagica	Notiobia picea	prey
Chaetura pelagica	Notiobia sayi	prey
Chaetura pelagica	Notiobia terminata	prey
Chaetura pelagica	Notiophilus aeneus	prey
Chaetura pelagica	Omophron americanum	prey
Chaetura pelagica	Omophron tesselatum	prey
Chaetura pelagica	Patrobus longicornis	prey
Chaetura pelagica	Perigona pallipennis	prey
Chaetura pelagica	Platynus decentis	prey
Chaetura pelagica	Poecilus chalcites	prey
Chaetura pelagica	Poecilus lucublandus	prey
Chaetura pelagica	Pristodactyla impunctata	prey
Chaetura pelagica	Pterostichus adoxus	prey
Chaetura pelagica	Pterostichus mutus	prey
Chaetura pelagica	Pterostichus tristis	prey
Chaetura pelagica	Sphaeroderus stenostomus	prey
Chaetura pelagica	Stenolophus comma	prey
Chaetura pelagica	Stenolophus lineola	prey
Chaetura pelagica	Stenolophus ochropezus	prey
Chaetura pelagica	Tetragonoderus fasciatus	prey
Chaetura pelagica	Trechus apicalis	prey
Chaetura pelagica	Typitium ungulare	prey
Chaetura pelagica	Acanthocinus pusillus	prey
Chaetura pelagica	Acmaeops proteus	prey
Chaetura pelagica	Aegomorphus modestus	prey
Chaetura pelagica	Analeptura lineola	prey
Chaetura pelagica	Anelaphus parallelus	prey
Chaetura pelagica	Anthophylax cyaneus	prey
Chaetura pelagica	Astylopsis collaris	prey
Chaetura pelagica	Bellamira scalaris	prey
Chaetura pelagica	Brachyleptura rubrica	prey
Chaetura pelagica	Calloides nobilis	prey
Chaetura pelagica	Centrodera decolorata	prey
Chaetura pelagica	Clytus ruricola	prey
Chaetura pelagica	Cosmosalia chrysocoma	prey
Chaetura pelagica	Cyrtophorus verrucosus	prey
Chaetura pelagica	Desmocerus palliatus	prey
Chaetura pelagica	Ecyrus dasycerus	prey
Chaetura pelagica	Enaphalodes rufulus	prey
Chaetura pelagica	Eupogonius pubescens	prey
Chaetura pelagica	Eupogonius tomentosus	prey
Chaetura pelagica	Eutrichillus biguttatus	prey
Chaetura pelagica	Gaurotes cyanipennis	prey
Chaetura pelagica	Hyperplatys aspersa	prey
Chaetura pelagica	Leptura plebeja	prey
Chaetura pelagica	Leptura subhamata	prey
Chaetura pelagica	Lepturopsis biforis	prey
Chaetura pelagica	Liopinus alpha	prey
Chaetura pelagica	Megacyllene robiniae	prey
Chaetura pelagica	Microgoes oculatus	prey
Chaetura pelagica	Monochamus carolinensis	prey
Chaetura pelagica	Monochamus notatus	prey
Chaetura pelagica	Monochamus scutellatus	prey
Chaetura pelagica	Neoclytus acuminatus	prey
Chaetura pelagica	Oberea affinis	prey
Chaetura pelagica	Oberea praelonga	prey
Chaetura pelagica	Oberea schaumii	prey
Chaetura pelagica	Oberea tripunctata	prey
Chaetura pelagica	Orthosoma brunneum	prey
Chaetura pelagica	Parandra brunnea	prey
Chaetura pelagica	Physocnemum brevilineum	prey
Chaetura pelagica	Pogonocherus mixtus	prey
Chaetura pelagica	Prionus pocularis	prey
Chaetura pelagica	Psyrassa unicolor	prey
Chaetura pelagica	Pygoleptura nigrella	prey
Chaetura pelagica	Saperda calcarata	prey
Chaetura pelagica	Saperda candida	prey
Chaetura pelagica	Saperda obliqua	prey
Chaetura pelagica	Saperda populnea	prey
Chaetura pelagica	Saperda tridentata	prey
Chaetura pelagica	Saperda vestita	prey
Chaetura pelagica	Sarosesthes fulminans	prey
Chaetura pelagica	Stictoleptura canadensis	prey
Chaetura pelagica	Strangalepta abbreviata	prey
Chaetura pelagica	Strangalepta pubera	prey
Chaetura pelagica	Strangalia luteicornis	prey
Chaetura pelagica	Tetraopes melanurus	prey
Chaetura pelagica	Tetraopes tetrophthalmus	prey
Chaetura pelagica	Trachysida mutabilis	prey
Chaetura pelagica	Trigonarthris minnesotana	prey
Chaetura pelagica	Trigonarthris proxima	prey
Chaetura pelagica	Tylonotus bimaculatus	prey
Chaetura pelagica	Typocerus badius	prey
Chaetura pelagica	Typocerus velutinus	prey
Chaetura pelagica	Urgleptes signatus	prey
Chaetura pelagica	Urographis fasciatus	prey
Chaetura pelagica	Xylotrechus annosus	prey
Chaetura pelagica	Xylotrechus colonus	prey
Chaetura pelagica	Xylotrechus undulatus	prey
Chaetura pelagica	Adoxus obscurus	prey
Chaetura pelagica	Altica betulae	prey
Chaetura pelagica	Altica chalybea	prey
Chaetura pelagica	Altica corni	prey
Chaetura pelagica	Altica rosae	prey
Chaetura pelagica	Altica subplicata	prey
Chaetura pelagica	Anomoea laticlavia	prey
Chaetura pelagica	Anoplitis inaequalis	prey
Chaetura pelagica	Baliosus nervosus	prey
Chaetura pelagica	Bassareus mammifer	prey
Chaetura pelagica	Blepharida rhois	prey
Chaetura pelagica	Calligrapha californica	prey
Chaetura pelagica	Calligrapha multipunctata	prey
Chaetura pelagica	Calligrapha philadelphica	prey
Chaetura pelagica	Calligrapha rhoda	prey
Chaetura pelagica	Calligrapha scalaris	prey
Chaetura pelagica	Calligrapha spiraeae	prey
Chaetura pelagica	Chaetocnema protensa	prey
Chaetura pelagica	Chalepus walshi	prey
Chaetura pelagica	Chrysochus auratus	prey
Chaetura pelagica	Chrysolina quadrigemina	prey
Chaetura pelagica	Chrysomela alpicola	prey
Chaetura pelagica	Chrysomela scripta	prey
Chaetura pelagica	Colaspis pini	prey
Chaetura pelagica	Crepidodera longula	prey
Chaetura pelagica	Crepidodera violacea	prey
Chaetura pelagica	Crioceris asparagi	prey
Chaetura pelagica	Crioceris duodecimpunctata	prey
Chaetura pelagica	Cryptocephalus calidus	prey
Chaetura pelagica	Cryptocephalus notatus	prey
Chaetura pelagica	Cryptocephalus quadruplex	prey
Chaetura pelagica	Cryptocephalus venustus	prey
Chaetura pelagica	Derocrepis carinata	prey
Chaetura pelagica	Diachus catarius	prey
Chaetura pelagica	Disonycha alternata	prey
Chaetura pelagica	Disonycha latifrons	prey
Chaetura pelagica	Disonycha punctigera	prey
Chaetura pelagica	Distigmoptera apicalis	prey
Chaetura pelagica	Donacia caerulea	prey
Chaetura pelagica	Donacia cincticornis	prey
Chaetura pelagica	Donacia flavipes	prey
Chaetura pelagica	Donacia fulgens	prey
Chaetura pelagica	Donacia hirticollis	prey
Chaetura pelagica	Donacia megacornis	prey
Chaetura pelagica	Donacia piscatrix	prey
Chaetura pelagica	Donacia proxima	prey
Chaetura pelagica	Donacia pubescens	prey
Chaetura pelagica	Donacia pusilla	prey
Chaetura pelagica	Donacia subtilis	prey
Chaetura pelagica	Entomoscelis americana	prey
Chaetura pelagica	Exema canadensis	prey
Chaetura pelagica	Galerucella nymphaeae	prey
Chaetura pelagica	Galerucella sexvittata	prey
Chaetura pelagica	Galerucella tuberculata	prey
Chaetura pelagica	Gonioctena americana	prey
Chaetura pelagica	Haemonia nigricornis	prey
Chaetura pelagica	Helocassis clavata	prey
Chaetura pelagica	Labidomera clivicollis	prey
Chaetura pelagica	Leptinotarsa decemlineata	prey
Chaetura pelagica	Microrhopala vittata	prey
Chaetura pelagica	Neochlamisus cribripennis	prey
Chaetura pelagica	Neochlamisus gibbosus	prey
Chaetura pelagica	Ophraella americana	prey
Chaetura pelagica	Ophraella conferta	prey
Chaetura pelagica	Pachybrachis bivittatus	prey
Chaetura pelagica	Pachybrachis cephalicus	prey
Chaetura pelagica	Pachybrachis peccans	prey
Chaetura pelagica	Pachybrachis viduatus	prey
Chaetura pelagica	Paria fragariae	prey
Chaetura pelagica	Paria pratensis	prey
Chaetura pelagica	Paria quadriguttata	prey
Chaetura pelagica	Phratora purpurea	prey
Chaetura pelagica	Phyllobrotica limbata	prey
Chaetura pelagica	Phyllotreta striolata	prey
Chaetura pelagica	Plagiodera versicolora	prey
Chaetura pelagica	Psylliodes affinis	prey
Chaetura pelagica	Psylliodes punctulatus	prey
Chaetura pelagica	Pyrrhalta decora	prey
Chaetura pelagica	Trirhabda borealis	prey
Chaetura pelagica	Trirhabda canadensis	prey
Chaetura pelagica	Trirhabda virgata	prey
Chaetura pelagica	Xanthonia decemnotata	prey
Chaetura pelagica	Zygogramma suturalis	prey
Chaetura pelagica	Chariessa pilosa	prey
Chaetura pelagica	Trichodes nutalli	prey
Chaetura pelagica	Anatis labiculata	prey
Chaetura pelagica	Anisosticta bitriangularis	prey
Chaetura pelagica	Brachiacantha decempustulata	prey
Chaetura pelagica	Brachiacantha felina	prey
Chaetura pelagica	Brachiacantha ursina	prey
Chaetura pelagica	Calvia quatuordecimguttata	prey
Chaetura pelagica	Chilocorus stigma	prey
Chaetura pelagica	Coccinella hieroglyphica	prey
Chaetura pelagica	Coccinella monticola	prey
Chaetura pelagica	Coccinella novemnotata	prey
Chaetura pelagica	Coccinella septempunctata	prey
Chaetura pelagica	Coccinella transversalis	prey
Chaetura pelagica	Coccinella transversoguttata	prey
Chaetura pelagica	Coccinella trifasciata	prey
Chaetura pelagica	Coleomegilla maculata	prey
Chaetura pelagica	Cycloneda munda	prey
Chaetura pelagica	Harmonia axyridis	prey
Chaetura pelagica	Hippodamia convergens	prey
Chaetura pelagica	Hippodamia parenthesis	prey
Chaetura pelagica	Hippodamia tredecimpunctata	prey
Chaetura pelagica	Hyperaspis bigeminata	prey
Chaetura pelagica	Hyperaspis signata	prey
Chaetura pelagica	Hyperaspis undulata	prey
Chaetura pelagica	Mulsantina picta	prey
Chaetura pelagica	Myzia pullata	prey
Chaetura pelagica	Propylaea quatuordecimpunctata	prey
Chaetura pelagica	Psyllobora vigintimaculata	prey
Chaetura pelagica	Scymnus caudalis	prey
Chaetura pelagica	Scymnus rubricaudus	prey
Chaetura pelagica	Larinus obtusus	prey
Chaetura pelagica	Rhyssomatus lineaticollis	prey
Chaetura pelagica	Anthrenus	prey
Chaetura pelagica	Dermestes lardarius	prey
Chaetura pelagica	Dermestes talpinus	prey
Chaetura pelagica	Helichus striatus	prey
Chaetura pelagica	Adelocera aurorata	prey
Chaetura pelagica	Adelocera brevicornis	prey
Chaetura pelagica	Adelocera obtecta	prey
Chaetura pelagica	Agriotes fucosus	prey
Chaetura pelagica	Agriotes stabilis	prey
Chaetura pelagica	Alaus myops	prey
Chaetura pelagica	Athous acanthus	prey
Chaetura pelagica	Athous brightwelli	prey
Chaetura pelagica	Athous cucullatus	prey
Chaetura pelagica	Athous rufifrons	prey
Chaetura pelagica	Athous scapularis	prey
Chaetura pelagica	Cardiophorus convexulus	prey
Chaetura pelagica	Cardiophorus convexus	prey
Chaetura pelagica	Cardiophorus gagates	prey
Chaetura pelagica	Corymbites aeripennis	prey
Chaetura pelagica	Elater apicatus	prey
Chaetura pelagica	Elater rubricus	prey
Chaetura pelagica	Elathous discalceatus	prey
Chaetura pelagica	Leptoschema discalceatum	prey
Chaetura pelagica	Ludius hieroglyphicus	prey
Chaetura pelagica	Ludius inflatus	prey
Chaetura pelagica	Ludius meridanus	prey
Chaetura pelagica	Ludius nigrocornis	prey
Chaetura pelagica	Ludius nitidulus	prey
Chaetura pelagica	Ludius propola	prey
Chaetura pelagica	Ludius rufopleuralis	prey
Chaetura pelagica	Ludius triundulatus	prey
Chaetura pelagica	Melanactes morio	prey
Chaetura pelagica	Pityobius anguinus	prey
Chaetura pelagica	Pityobius billingsii	prey
Chaetura pelagica	Sericus brunneus	prey
Chaetura pelagica	Endomychus biguttatus	prey
Chaetura pelagica	Mycetina perpulchra	prey
Chaetura pelagica	Megalodacne heros	prey
Chaetura pelagica	Tritoma	prey
Chaetura pelagica	Anelastes druryi	prey
Chaetura pelagica	Heterocerus brunneus	prey
Chaetura pelagica	Hister abbreviatus	prey
Chaetura pelagica	Hister furtivus	prey
Chaetura pelagica	Hister immunis	prey
Chaetura pelagica	Saprinus assimilis	prey
Chaetura pelagica	Saprinus fraternus	prey
Chaetura pelagica	Saprinus patruelis	prey
Chaetura pelagica	Saprinus pennsylvanicus	prey
Chaetura pelagica	Sphaeridium scarabaeoides	prey
Chaetura pelagica	Ithycerus noveboracensis	prey
Chaetura pelagica	Cymatodera bicolor	prey
Chaetura pelagica	Ellychnia corrusca	prey
Chaetura pelagica	Lucidota atra	prey
Chaetura pelagica	Lucidota fenestralis	prey
Chaetura pelagica	Photuris pennsylvanica	prey
Chaetura pelagica	Pyractomena angulata	prey
Chaetura pelagica	Pyropyga nigricans	prey
Chaetura pelagica	Corticaria	prey
Chaetura pelagica	Lathridius	prey
Chaetura pelagica	Dorcus parallelus	prey
Chaetura pelagica	Platycerus quercus	prey
Chaetura pelagica	Benibotarus thoracicus	prey
Chaetura pelagica	Caenia dimidiata	prey
Chaetura pelagica	Calopteron reticulatum	prey
Chaetura pelagica	Calopteron terminale	prey
Chaetura pelagica	Leptoceletes basalis	prey
Chaetura pelagica	Epicauta pensylvanica	prey
Chaetura pelagica	Epicauta unicolor	prey
Chaetura pelagica	Collops marginellus	prey
Chaetura pelagica	Collops vittatus	prey
Chaetura pelagica	Malachius aeneus	prey
Chaetura pelagica	Mycetophagus punctatus	prey
Chaetura pelagica	Phenolia	prey
Chaetura pelagica	Prometopia sexmaculata	prey
Chaetura pelagica	Ditylus caeruleus	prey
Chaetura pelagica	Eurygenius campanulatus	prey
Chaetura pelagica	Stereopalpus pruinosus	prey
Chaetura pelagica	Dendroides canadensis	prey
Chaetura pelagica	Rhipiphorus fasciatus	prey
Chaetura pelagica	Aphodius erraticus	prey
Chaetura pelagica	Aphodius fimetarius	prey
Chaetura pelagica	Aphodius fossor	prey
Chaetura pelagica	Aphodius granarius	prey
Chaetura pelagica	Aphodius hamatus	prey
Chaetura pelagica	Bolboceras falli	prey
Chaetura pelagica	Cotalpa lanigera	prey
Chaetura pelagica	Cremastocheilus castaneae	prey
Chaetura pelagica	Dialytes striatulus	prey
Chaetura pelagica	Dialytes truncatus	prey
Chaetura pelagica	Dichelonyx albicollis	prey
Chaetura pelagica	Dichelonyx elongata	prey
Chaetura pelagica	Dichelonyx subvittata	prey
Chaetura pelagica	Diplotaxis sordida	prey
Chaetura pelagica	Diplotaxis tristis	prey
Chaetura pelagica	Euphoria fulgida	prey
Chaetura pelagica	Euphoria inda	prey
Chaetura pelagica	Geotrupes balyi	prey
Chaetura pelagica	Geotrupes splendidus	prey
Chaetura pelagica	Macrodactylus subspinosus	prey
Chaetura pelagica	Onthophagus hecate	prey
Chaetura pelagica	Onthophagus janus	prey
Chaetura pelagica	Osmoderma eremicola	prey
Chaetura pelagica	Osmoderma scabra	prey
Chaetura pelagica	Pachystethus oblivia	prey
Chaetura pelagica	Pelidnota punctata	prey
Chaetura pelagica	Phyllophaga anxia	prey
Chaetura pelagica	Phyllophaga crenulata	prey
Chaetura pelagica	Phyllophaga drakii	prey
Chaetura pelagica	Phyllophaga gracilis	prey
Chaetura pelagica	Phyllophaga marginalis	prey
Chaetura pelagica	Phyllophaga nitida	prey
Chaetura pelagica	Phyllophaga tristis	prey
Chaetura pelagica	Serica intermixta	prey
Chaetura pelagica	Serica lecontei	prey
Chaetura pelagica	Serica parallela	prey
Chaetura pelagica	Serica sericea	prey
Chaetura pelagica	Serica vespertina	prey
Chaetura pelagica	Trichiotinus assimilis	prey
Chaetura pelagica	Trox suberosus	prey
Chaetura pelagica	Xyloryctes jamaicensis	prey
Chaetura pelagica	Necrodes surinamensis	prey
Chaetura pelagica	Necrophila americana	prey
Chaetura pelagica	Nicrophorus marginatus	prey
Chaetura pelagica	Nicrophorus orbicollis	prey
Chaetura pelagica	Nicrophorus pustulatus	prey
Chaetura pelagica	Nicrophorus tomentosus	prey
Chaetura pelagica	Oiceoptoma lapponicum	prey
Chaetura pelagica	Oiceoptoma noveboracensis	prey
Chaetura pelagica	Creophilus villosus	prey
Chaetura pelagica	Cryptobium bicolor	prey
Chaetura pelagica	Ontholestes cingulatus	prey
Chaetura pelagica	Oxyporus femoralis	prey
Chaetura pelagica	Paederus littorarius	prey
Chaetura pelagica	Rybaxis mystica	prey
Chaetura pelagica	Staphylinus fossator	prey
Chaetura pelagica	Stenus advena	prey
Chaetura pelagica	Stenus egenus	prey
Chaetura pelagica	Stenus flavicornis	prey
Chaetura pelagica	Stenus neglectus	prey
Chaetura pelagica	Stenus rossi	prey
Chaetura pelagica	Tachinus memnonius	prey
Chaetura pelagica	Alobates morio	prey
Chaetura pelagica	Alobates pennsylvanica	prey
Chaetura pelagica	Androchirus erythropus	prey
Chaetura pelagica	Arthromacra aenea	prey
Chaetura pelagica	Blapstinus interruptus	prey
Chaetura pelagica	Boletophagus corticola	prey
Chaetura pelagica	Bolitotherus cornutus	prey
Chaetura pelagica	Diaperis maculata	prey
Chaetura pelagica	Haplandrus concolor	prey
Chaetura pelagica	Iphthimus opacus	prey
Chaetura pelagica	Isomira quadristriata	prey
Chaetura pelagica	Phellopsis obcordata	prey
Chaetura pelagica	Platydema americanum	prey
Chaetura pelagica	Pseudocistela brevis	prey
Chaetura pelagica	Tribolium castaneum	prey
Chaetura pelagica	Uloma impressa	prey
Chaetura pelagica	Upis ceramboides	prey
Chaetura pelagica	Xylopinus saperdoides	prey
Chaetura pelagica	Penthe	prey
Chaetura pelagica	Thymalus marginicollis	prey
Chaetura pelagica	Acartophthalmus	prey
Chaetura pelagica	Pterodontia	prey
Chaetura pelagica	Turbopsebius	prey
Chaetura pelagica	Sylvicola	prey
Chaetura pelagica	Calythea	prey
Chaetura pelagica	Delia platura	prey
Chaetura pelagica	Eustalomyia	prey
Chaetura pelagica	Hydrophoria	prey
Chaetura pelagica	Lasiomma	prey
Chaetura pelagica	Mumetopia	prey
Chaetura pelagica	Cyrtopogon lutatius	prey
Chaetura pelagica	Dioctria hyalipennis	prey
Chaetura pelagica	Holcocephala abdominalis	prey
Chaetura pelagica	Holcocephala calva	prey
Chaetura pelagica	Holopogon phaeonotus	prey
Chaetura pelagica	Holopogon vockerothi	prey
Chaetura pelagica	Laphria flavicollis	prey
Chaetura pelagica	Laphria janus	prey
Chaetura pelagica	Laphria posticata	prey
Chaetura pelagica	Laphria sacrator	prey
Chaetura pelagica	Laphria thoracica	prey
Chaetura pelagica	Leptogaster flavipes	prey
Chaetura pelagica	Machimus antimachus	prey
Chaetura pelagica	Machimus erythrocnemius	prey
Chaetura pelagica	Machimus notatus	prey
Chaetura pelagica	Machimus paropus	prey
Chaetura pelagica	Machimus sadyates	prey
Chaetura pelagica	Machimus virginicus	prey
Chaetura pelagica	Neoitamus flavofemoratus	prey
Chaetura pelagica	Proctacanthus milbertii	prey
Chaetura pelagica	Promachus bastardii	prey
Chaetura pelagica	Tipulogaster glabrata	prey
Chaetura pelagica	Atherix	prey
Chaetura pelagica	Cyamops	prey
Chaetura pelagica	Dilophus	prey
Chaetura pelagica	Anthrax albofasciatus	prey
Chaetura pelagica	Anthrax stellans	prey
Chaetura pelagica	Bombylius atriceps	prey
Chaetura pelagica	Bombylius mexicanus	prey
Chaetura pelagica	Bombylius varius	prey
Chaetura pelagica	Dipalta banksi	prey
Chaetura pelagica	Exoprosopa fasciata	prey
Chaetura pelagica	Exoprosopa fascipennis	prey
Chaetura pelagica	Geron calvus	prey
Chaetura pelagica	Hemipenthes sinuosa	prey
Chaetura pelagica	Hemipenthes webberi	prey
Chaetura pelagica	Lepidophora lutea	prey
Chaetura pelagica	Ogcodocera leucoprocta	prey
Chaetura pelagica	Paravilla separata	prey
Chaetura pelagica	Poecilanthrax tegminipennis	prey
Chaetura pelagica	Poecilognathus sulphureus	prey
Chaetura pelagica	Systoechus candidulus	prey
Chaetura pelagica	Systoechus vulgaris	prey
Chaetura pelagica	Villa alternata	prey
Chaetura pelagica	Villa fulviana	prey
Chaetura pelagica	Villa lateralis	prey
Chaetura pelagica	Villa nigra	prey
Chaetura pelagica	Bufolucilia silvarum	prey
Chaetura pelagica	Calliphora livida	prey
Chaetura pelagica	Cynomyopsis cadaverina	prey
Chaetura pelagica	Lucilia illustris	prey
Chaetura pelagica	Phaenicia sericata	prey
Chaetura pelagica	Phormia regina	prey
Chaetura pelagica	Meoneura	prey
Chaetura pelagica	Cordylomyia	prey
Chaetura pelagica	Monohelea	prey
Chaetura pelagica	Nilobezzia	prey
Chaetura pelagica	Sphaeromias	prey
Chaetura pelagica	Plunomia	prey
Chaetura pelagica	Chaoborus	prey
Chaetura pelagica	Ablabesmyia	prey
Chaetura pelagica	Axarus	prey
Chaetura pelagica	Cladopelma	prey
Chaetura pelagica	Cladotanytarsus	prey
Chaetura pelagica	Clinotanypus	prey
Chaetura pelagica	Conchapelopia	prey
Chaetura pelagica	Constempellina	prey
Chaetura pelagica	Corynoneura	prey
Chaetura pelagica	Cricotopus	prey
Chaetura pelagica	Cryptochironomus	prey
Chaetura pelagica	Cryptotendipes	prey
Chaetura pelagica	Dicrotendipes	prey
Chaetura pelagica	Einfeldia	prey
Chaetura pelagica	Endochironomus	prey
Chaetura pelagica	Labrundinia	prey
Chaetura pelagica	Lauterborniella	prey
Chaetura pelagica	Microtendipes	prey
Chaetura pelagica	Nanocladius	prey
Chaetura pelagica	Nilotanypus	prey
Chaetura pelagica	Nilothauma	prey
Chaetura pelagica	Parachironomus	prey
Chaetura pelagica	Parakiefferiella	prey
Chaetura pelagica	Paralauterborniella	prey
Chaetura pelagica	Parametriocnemus	prey
Chaetura pelagica	Paratanytarsus	prey
Chaetura pelagica	Paratendipes	prey
Chaetura pelagica	Phaenopsectra	prey
Chaetura pelagica	Potthastia	prey
Chaetura pelagica	Pseudochironomus	prey
Chaetura pelagica	Psilometriocnemus	prey
Chaetura pelagica	Rheocricotopus	prey
Chaetura pelagica	Rheotanytarsus	prey
Chaetura pelagica	Robackia	prey
Chaetura pelagica	Stempellina	prey
Chaetura pelagica	Stenochironomus	prey
Chaetura pelagica	Stictochironomus	prey
Chaetura pelagica	Synorthocladius	prey
Chaetura pelagica	Thienemanniella	prey
Chaetura pelagica	Thienemannimyia	prey
Chaetura pelagica	Zalutschia	prey
Chaetura pelagica	Zavrelia	prey
Chaetura pelagica	Aphanotrigonum	prey
Chaetura pelagica	Diplotoxa microcera	prey
Chaetura pelagica	Eribolus	prey
Chaetura pelagica	Hippelates pallipes	prey
Chaetura pelagica	Homaluroides	prey
Chaetura pelagica	Meromyza americana	prey
Chaetura pelagica	Meromyza pratorum	prey
Chaetura pelagica	Olcella	prey
Chaetura pelagica	Psilacrum arpidia	prey
Chaetura pelagica	Thaumatomyia	prey
Chaetura pelagica	Tricimba	prey
Chaetura pelagica	Clusia	prey
Chaetura pelagica	Physocephala furcillata	prey
Chaetura pelagica	Zodion fulvifrons	prey
Chaetura pelagica	Aedes aurifer	prey
Chaetura pelagica	Aedes canadensis	prey
Chaetura pelagica	Aedes cinereus	prey
Chaetura pelagica	Aedes communis	prey
Chaetura pelagica	Aedes excrucians	prey
Chaetura pelagica	Aedes fitchii	prey
Chaetura pelagica	Aedes flavescens	prey
Chaetura pelagica	Aedes impiger	prey
Chaetura pelagica	Aedes intrudens	prey
Chaetura pelagica	Aedes pullatus	prey
Chaetura pelagica	Aedes punctor	prey
Chaetura pelagica	Aedes spencerii	prey
Chaetura pelagica	Aedes sticticus	prey
Chaetura pelagica	Aedes stimulans	prey
Chaetura pelagica	Aedes trichurus	prey
Chaetura pelagica	Aedes vexans	prey
Chaetura pelagica	Coquillettidia perturbans	prey
Chaetura pelagica	Culex restuans	prey
Chaetura pelagica	Culex salinarius	prey
Chaetura pelagica	Culiseta morsitans	prey
Chaetura pelagica	Wyeomyia smithii	prey
Chaetura pelagica	Curtonotum helvum	prey
Chaetura pelagica	Dolichopus finitus	prey
Chaetura pelagica	Dolichopus pulchrimanus	prey
Chaetura pelagica	Pelastoneurus vagans	prey
Chaetura pelagica	Sympycnus lineatus	prey
Chaetura pelagica	Xanthochlorus helvinus	prey
Chaetura pelagica	Amiota	prey
Chaetura pelagica	Chymomyza amoena	prey
Chaetura pelagica	Cladochaeta	prey
Chaetura pelagica	Mycodrosophila	prey
Chaetura pelagica	Stegana	prey
Chaetura pelagica	Dryomyza	prey
Chaetura pelagica	Anthalia	prey
Chaetura pelagica	Bicellaria	prey
Chaetura pelagica	Chelipoda	prey
Chaetura pelagica	Drapetis	prey
Chaetura pelagica	Euhybus	prey
Chaetura pelagica	Hemerodromia	prey
Chaetura pelagica	Hybos reversus	prey
Chaetura pelagica	Leptopeza	prey
Chaetura pelagica	Syneches simplex	prey
Chaetura pelagica	Syneches thoracicus	prey
Chaetura pelagica	Tachydromia	prey
Chaetura pelagica	Tachypeza	prey
Chaetura pelagica	Athyroglossa	prey
Chaetura pelagica	Hecamedoides glaucellus	prey
Chaetura pelagica	Hydrochasma	prey
Chaetura pelagica	Scatella	prey
Chaetura pelagica	Amoebaleria	prey
Chaetura pelagica	Anorostoma	prey
Chaetura pelagica	Suillia	prey
Chaetura pelagica	Ornithomya	prey
Chaetura pelagica	Poecilolycia browni	prey
Chaetura pelagica	Poecilominettia	prey
Chaetura pelagica	Dasiops	prey
Chaetura pelagica	Lonchaea polita	prey
Chaetura pelagica	Lonchoptera furcata	prey
Chaetura pelagica	Compsobata univitta	prey
Chaetura pelagica	Rainieria antennaepes	prey
Chaetura pelagica	Desmometopa	prey
Chaetura pelagica	Eusiphona	prey
Chaetura pelagica	Neophyllomyza	prey
Chaetura pelagica	Paramyia nitens	prey
Chaetura pelagica	Pholeomyia	prey
Chaetura pelagica	Caricea	prey
Chaetura pelagica	Limnophora	prey
Chaetura pelagica	Musca	prey
Chaetura pelagica	Stomoxys calcitrans	prey
Chaetura pelagica	Thricops	prey
Chaetura pelagica	Asindulum montanum	prey
Chaetura pelagica	Brachypeza	prey
Chaetura pelagica	Dziedzickia	prey
Chaetura pelagica	Leia	prey
Chaetura pelagica	Leptomorphus	prey
Chaetura pelagica	Macrobrachius productus	prey
Chaetura pelagica	Megalopelma	prey
Chaetura pelagica	Monoclona	prey
Chaetura pelagica	Paratinia recurva	prey
Chaetura pelagica	Rondaniella dimidiata	prey
Chaetura pelagica	Symmerus	prey
Chaetura pelagica	Zygomyia	prey
Chaetura pelagica	Dorniphora	prey
Chaetura pelagica	Gymnophora	prey
Chaetura pelagica	Rivellia viridulans	prey
Chaetura pelagica	Psila	prey
Chaetura pelagica	Threticus	prey
Chaetura pelagica	Bittacomorpha clavipes	prey
Chaetura pelagica	Bittacomorphella jonesi	prey
Chaetura pelagica	Pyrgota undata	prey
Chaetura pelagica	Sphecomyiella valida	prey
Chaetura pelagica	Chrysopilus quadratus	prey
Chaetura pelagica	Rhagio hirta	prey
Chaetura pelagica	Rhagio mystaceus	prey
Chaetura pelagica	Rhagio vertebrata	prey
Chaetura pelagica	Arachnidomyia	prey
Chaetura pelagica	Boettcheria	prey
Chaetura pelagica	Emblemasoma auditrix	prey
Chaetura pelagica	Fletcherimyia	prey
Chaetura pelagica	Gymnoprosopa	prey
Chaetura pelagica	Helicobia	prey
Chaetura pelagica	Metoposarcophaga	prey
Chaetura pelagica	Sarcotachinella sinuata	prey
Chaetura pelagica	Sphixapata trilineata	prey
Chaetura pelagica	Bucephalina	prey
Chaetura pelagica	Chaetosa	prey
Chaetura pelagica	Cordylurella	prey
Chaetura pelagica	Hydromyza confluens	prey
Chaetura pelagica	Parallelomma vittatum	prey
Chaetura pelagica	Scatophaga furcata	prey
Chaetura pelagica	Spaziphora cincta	prey
Chaetura pelagica	Colobostema	prey
Chaetura pelagica	Scenopinus fenestralis	prey
Chaetura pelagica	Bradysia	prey
Chaetura pelagica	Corynoptera	prey
Chaetura pelagica	Sciara	prey
Chaetura pelagica	Anticheta	prey
Chaetura pelagica	Elgiva	prey
Chaetura pelagica	Euthycera	prey
Chaetura pelagica	Limnia	prey
Chaetura pelagica	Poecilographa decora	prey
Chaetura pelagica	Pteromicra	prey
Chaetura pelagica	Sepedon armipes	prey
Chaetura pelagica	Tetanocera plebeia	prey
Chaetura pelagica	Trypetoptera canadensis	prey
Chaetura pelagica	Enicomira minor	prey
Chaetura pelagica	Nemopoda nitidula	prey
Chaetura pelagica	Sepsis punctum	prey
Chaetura pelagica	Simulium venustum	prey
Chaetura pelagica	Simulium vittatum	prey
Chaetura pelagica	Stegopterna	prey
Chaetura pelagica	Copromyza equina	prey
Chaetura pelagica	Lotophila atra	prey
Chaetura pelagica	Telomerina	prey
Chaetura pelagica	Caloparyphus tetraspilus	prey
Chaetura pelagica	Euparyphus stigmaticalis	prey
Chaetura pelagica	Nemotelus nigrinus	prey
Chaetura pelagica	Neopachygaster reniformis	prey
Chaetura pelagica	Odontomyia hydrolenoides	prey
Chaetura pelagica	Odontomyia virgo	prey
Chaetura pelagica	Ptecticus sackeni	prey
Chaetura pelagica	Sargus decorus	prey
Chaetura pelagica	Stratiomys meigenii	prey
Chaetura pelagica	Stratiomys norma	prey
Chaetura pelagica	Strongylophthalmyia	prey
Chaetura pelagica	Allograpta obliqua	prey
Chaetura pelagica	Baccha elongata	prey
Chaetura pelagica	Blera analis	prey
Chaetura pelagica	Chalcosyrphus anthreas	prey
Chaetura pelagica	Chalcosyrphus nemorum	prey
Chaetura pelagica	Cheilosia shannoni	prey
Chaetura pelagica	Epistrophe nitidicollis	prey
Chaetura pelagica	Eristalis arbustorum	prey
Chaetura pelagica	Eristalis dimidiata	prey
Chaetura pelagica	Eristalis flavipes	prey
Chaetura pelagica	Eristalis tenax	prey
Chaetura pelagica	Eristalis transversa	prey
Chaetura pelagica	Eupeodes americanus	prey
Chaetura pelagica	Eupeodes pomus	prey
Chaetura pelagica	Helophilus fasciatus	prey
Chaetura pelagica	Heringia canadensis	prey
Chaetura pelagica	Heringia salax	prey
Chaetura pelagica	Mallota posticata	prey
Chaetura pelagica	Microdon globosus	prey
Chaetura pelagica	Ocyptamus fascipennis	prey
Chaetura pelagica	Orthonevra pictipennis	prey
Chaetura pelagica	Paragus haemorrhous	prey
Chaetura pelagica	Parhelophilus rex	prey
Chaetura pelagica	Platycheirus immarginatus	prey
Chaetura pelagica	Platycheirus quadratus	prey
Chaetura pelagica	Pyrophaena rosarum	prey
Chaetura pelagica	Rhingia nasica	prey
Chaetura pelagica	Sericomyia chrysotoxoides	prey
Chaetura pelagica	Sericomyia lata	prey
Chaetura pelagica	Somula decora	prey
Chaetura pelagica	Sphaerophoria contigua	prey
Chaetura pelagica	Sphegina rufiventris	prey
Chaetura pelagica	Spilomyia sayi	prey
Chaetura pelagica	Syritta pipiens	prey
Chaetura pelagica	Syrphus rectus	prey
Chaetura pelagica	Syrphus ribesii	prey
Chaetura pelagica	Temnostoma balyras	prey
Chaetura pelagica	Temnostoma barberi	prey
Chaetura pelagica	Toxomerus geminatus	prey
Chaetura pelagica	Toxomerus marginatus	prey
Chaetura pelagica	Trichopsomyia apisaon	prey
Chaetura pelagica	Mallota bautias	prey
Chaetura pelagica	Xylota bicolor	prey
Chaetura pelagica	Xylota ejuncida	prey
Chaetura pelagica	Xylota subfasciata	prey
Chaetura pelagica	Atylotus bicolor	prey
Chaetura pelagica	Atylotus duplex	prey
Chaetura pelagica	Atylotus hyalicosta	prey
Chaetura pelagica	Atylotus thoracicus	prey
Chaetura pelagica	Chrysops aberrans	prey
Chaetura pelagica	Chrysops callidus	prey
Chaetura pelagica	Chrysops carbonarius	prey
Chaetura pelagica	Chrysops cincticornis	prey
Chaetura pelagica	Chrysops cuclux	prey
Chaetura pelagica	Chrysops dawsoni	prey
Chaetura pelagica	Chrysops excitans	prey
Chaetura pelagica	Chrysops frigidus	prey
Chaetura pelagica	Chrysops indus	prey
Chaetura pelagica	Chrysops macquarti	prey
Chaetura pelagica	Chrysops mitis	prey
Chaetura pelagica	Chrysops niger	prey
Chaetura pelagica	Chrysops sackeni	prey
Chaetura pelagica	Chrysops univittatus	prey
Chaetura pelagica	Chrysops venus	prey
Chaetura pelagica	Chrysops vittatus	prey
Chaetura pelagica	Hybomitra affinis	prey
Chaetura pelagica	Hybomitra cincta	prey
Chaetura pelagica	Hybomitra epistates	prey
Chaetura pelagica	Hybomitra frontalis	prey
Chaetura pelagica	Hybomitra illota	prey
Chaetura pelagica	Hybomitra lasiophthalma	prey
Chaetura pelagica	Hybomitra microcephala	prey
Chaetura pelagica	Hybomitra nitidifrons	prey
Chaetura pelagica	Hybomitra pechumani	prey
Chaetura pelagica	Hybomitra sodalis	prey
Chaetura pelagica	Hybomitra trepida	prey
Chaetura pelagica	Stonemyia tranquilla	prey
Chaetura pelagica	Tabanus atratus	prey
Chaetura pelagica	Tabanus lineola	prey
Chaetura pelagica	Tabanus marginalis	prey
Chaetura pelagica	Tabanus novaescotiae	prey
Chaetura pelagica	Tabanus quinquevittatus	prey
Chaetura pelagica	Tabanus reinwardtii	prey
Chaetura pelagica	Tabanus similis	prey
Chaetura pelagica	Tabanus sparus	prey
Chaetura pelagica	Archytas apicifer	prey
Chaetura pelagica	Cryptomeigenia	prey
Chaetura pelagica	Cylindromyia	prey
Chaetura pelagica	Euscopolia dakotensis	prey
Chaetura pelagica	Gymnoclytia	prey
Chaetura pelagica	Gymnosoma fuliginosum	prey
Chaetura pelagica	Hystricia abrupta	prey
Chaetura pelagica	Linnaemya	prey
Chaetura pelagica	Lypha	prey
Chaetura pelagica	Microphthalma disjuncta	prey
Chaetura pelagica	Peleteria iterans	prey
Chaetura pelagica	Ptilodexia	prey
Chaetura pelagica	Tachina algens	prey
Chaetura pelagica	Xanthophyto	prey
Chaetura pelagica	Zaira	prey
Chaetura pelagica	Campiglossa albiceps	prey
Chaetura pelagica	Eurosta solidaginis	prey
Chaetura pelagica	Neaspilota alba	prey
Chaetura pelagica	Orellia palposa	prey
Chaetura pelagica	Cyclotelus rufiventris	prey
Chaetura pelagica	Ozodiceromya frontalis	prey
Chaetura pelagica	Spiriverpa senex	prey
Chaetura pelagica	Chionea valga	prey
Chaetura pelagica	Ctenophora	prey
Chaetura pelagica	Gnophomyia	prey
Chaetura pelagica	Tipula longiventris	prey
Chaetura pelagica	Tipula serta	prey
Chaetura pelagica	Chaetopsis massyla	prey
Chaetura pelagica	Herina canadensis	prey
Chaetura pelagica	Melieria similis	prey
Chaetura pelagica	Pseudotephritis	prey
Chaetura pelagica	Seioptera vibrans	prey
Chaetura pelagica	Xylomya americana	prey
Chaetura pelagica	Coenomyia ferruginea	prey
Chaetura pelagica	Rachicerus	prey
Chaetura pelagica	Diphetor	prey
Chaetura pelagica	Eurylophella bicolor	prey
Chaetura pelagica	Ephemera simulans	prey
Chaetura pelagica	Hexagenia limbata	prey
Chaetura pelagica	Heptagenia elegantula	prey
Chaetura pelagica	Leucrocuta hebe	prey
Chaetura pelagica	Stenacron interpunctatum	prey
Chaetura pelagica	Stenonema femoratum	prey
Chaetura pelagica	Tricorythodes allectus	prey
Chaetura pelagica	Elasmostethus atricornis	prey
Chaetura pelagica	Elasmostethus cruciatus	prey
Chaetura pelagica	Elasmucha lateralis	prey
Chaetura pelagica	Cixidia floridae	prey
Chaetura pelagica	Cixidia variegata	prey
Chaetura pelagica	Adelges abietis	prey
Chaetura pelagica	Alydus conspersus	prey
Chaetura pelagica	Alydus eurinus	prey
Chaetura pelagica	Megalotomus quinquespinosus	prey
Chaetura pelagica	Protenor belfragei	prey
Chaetura pelagica	Orius insidiosus	prey
Chaetura pelagica	Aphis asclepiadis	prey
Chaetura pelagica	Aphrophora cribrata	prey
Chaetura pelagica	Aphrophora parallela	prey
Chaetura pelagica	Aphrophora quadrinotata	prey
Chaetura pelagica	Aphrophora saratogensis	prey
Chaetura pelagica	Aphrophora signoreti	prey
Chaetura pelagica	Lepyronia quadrangularis	prey
Chaetura pelagica	Neophilaenus lineatus	prey
Chaetura pelagica	Philaenus spumarius	prey
Chaetura pelagica	Philaronia abjecta	prey
Chaetura pelagica	Ischnodemus falicus	prey
Chaetura pelagica	Agallia quadripunctata	prey
Chaetura pelagica	Athysanus argentarius	prey
Chaetura pelagica	Chlorotettix unicolor	prey
Chaetura pelagica	Cuerna costalis	prey
Chaetura pelagica	Diplocolenus configuratus	prey
Chaetura pelagica	Draeculacephala angulifera	prey
Chaetura pelagica	Draeculacephala mollipes	prey
Chaetura pelagica	Draeculacephala noveboracensis	prey
Chaetura pelagica	Empoasca fabae	prey
Chaetura pelagica	Fitchana vitellina	prey
Chaetura pelagica	Forcipata citrinella	prey
Chaetura pelagica	Graphocephala coccinea	prey
Chaetura pelagica	Gyponana striata	prey
Chaetura pelagica	Helochara communis	prey
Chaetura pelagica	Idiocerus alternatus	prey
Chaetura pelagica	Idiocerus lachrymalis	prey
Chaetura pelagica	Idiocerus suturalis	prey
Chaetura pelagica	Limotettix parallelus	prey
Chaetura pelagica	Neokolla hieroglyphica	prey
Chaetura pelagica	Parabolocratus flavidus	prey
Chaetura pelagica	Parabolocratus major	prey
Chaetura pelagica	Paraphlepsius solidaginis	prey
Chaetura pelagica	Penthimia americana	prey
Chaetura pelagica	Scaphoideus immistis	prey
Chaetura pelagica	Scaphytopius acutus	prey
Chaetura pelagica	Okanagana rimosa	prey
Chaetura pelagica	Tibicen canicularis	prey
Chaetura pelagica	Cimex adjunctus	prey
Chaetura pelagica	Clastoptera obtusa	prey
Chaetura pelagica	Clastoptera proteus	prey
Chaetura pelagica	Clastoptera saintcyri	prey
Chaetura pelagica	Pulvinaria innumerabilis	prey
Chaetura pelagica	Leptoglossus occidentalis	prey
Chaetura pelagica	Merocoris distinctus	prey
Chaetura pelagica	Corimelaena pulicaria	prey
Chaetura pelagica	Galgupha aterrima	prey
Chaetura pelagica	Galgupha nitiduloides	prey
Chaetura pelagica	Sehirus cinctus	prey
Chaetura pelagica	Javesella pellucida	prey
Chaetura pelagica	Laccocera vittipennis	prey
Chaetura pelagica	Pentagramma douglasensis	prey
Chaetura pelagica	Pissonotus aphidioides	prey
Chaetura pelagica	Apache degeerii	prey
Chaetura pelagica	Chionaspis pinifoliae	prey
Chaetura pelagica	Scolops angustatus	prey
Chaetura pelagica	Scolops sulcipes	prey
Chaetura pelagica	Gelastocoris oculatus	prey
Chaetura pelagica	Geocoris bullatus	prey
Chaetura pelagica	Geocoris uliginosus	prey
Chaetura pelagica	Ischnorrhynchus resedae	prey
Chaetura pelagica	Lygaeus kalmii	prey
Chaetura pelagica	Campylenchia latipes	prey
Chaetura pelagica	Carynota marmorata	prey
Chaetura pelagica	Cyrtolobus vau	prey
Chaetura pelagica	Entylia concisa	prey
Chaetura pelagica	Glossonotus crataegi	prey
Chaetura pelagica	Ophiderma	prey
Chaetura pelagica	Publilia concava	prey
Chaetura pelagica	Stictocephala basalis	prey
Chaetura pelagica	Stictocephala constans	prey
Chaetura pelagica	Stictocephala diceros	prey
Chaetura pelagica	Telamona monticola	prey
Chaetura pelagica	Telonaca pyramidata	prey
Chaetura pelagica	Adelphocoris lineolatus	prey
Chaetura pelagica	Adelphocoris rapidus	prey
Chaetura pelagica	Blepharidopterus provancheri	prey
Chaetura pelagica	Ceratocapsus digitulus	prey
Chaetura pelagica	Ceratocapsus piceatus	prey
Chaetura pelagica	Coccobaphes frontifer	prey
Chaetura pelagica	Collaria meilleurii	prey
Chaetura pelagica	Deraeocoris aphidiphagus	prey
Chaetura pelagica	Deraeocoris betulae	prey
Chaetura pelagica	Deraeocoris borealis	prey
Chaetura pelagica	Deraeocoris fasciolus	prey
Chaetura pelagica	Dicyphus agilis	prey
Chaetura pelagica	Fulvius imbecilis	prey
Chaetura pelagica	Hadronema pictum	prey
Chaetura pelagica	Halticus apterus	prey
Chaetura pelagica	Labops hirtus	prey
Chaetura pelagica	Leptopterna dolabrata	prey
Chaetura pelagica	Leptopterna ferrugata	prey
Chaetura pelagica	Lopidea media	prey
Chaetura pelagica	Lopidea robiniae	prey
Chaetura pelagica	Lygocoris pabulinus	prey
Chaetura pelagica	Lygus atritibialis	prey
Chaetura pelagica	Lygus lineolaris	prey
Chaetura pelagica	Lygus rubroclarus	prey
Chaetura pelagica	Lygus vanduzeei	prey
Chaetura pelagica	Megaloceroea recticornis	prey
Chaetura pelagica	Megalocoleus molliculus	prey
Chaetura pelagica	Metriorrhynchomiris dislocatus	prey
Chaetura pelagica	Monalocoris americanus	prey
Chaetura pelagica	Neolygus belfragii	prey
Chaetura pelagica	Neolygus omnivagus	prey
Chaetura pelagica	Neurocolpus nubilus	prey
Chaetura pelagica	Orthocephalus coriaceus	prey
Chaetura pelagica	Orthocephalus saltator	prey
Chaetura pelagica	Orthotylus concolor	prey
Chaetura pelagica	Orthotylus dorsalis	prey
Chaetura pelagica	Phoenicocoris strobicola	prey
Chaetura pelagica	Phytocoris confluens	prey
Chaetura pelagica	Phytocoris dimidiatus	prey
Chaetura pelagica	Phytocoris fenestratus	prey
Chaetura pelagica	Phytocoris infuscatus	prey
Chaetura pelagica	Phytocoris junceus	prey
Chaetura pelagica	Phytocoris lasiomerus	prey
Chaetura pelagica	Phytocoris onustus	prey
Chaetura pelagica	Phytocoris pallidicornis	prey
Chaetura pelagica	Phytocoris tuberculatus	prey
Chaetura pelagica	Pilophorus amoenus	prey
Chaetura pelagica	Pilophorus clavatus	prey
Chaetura pelagica	Pilophorus neoclavatus	prey
Chaetura pelagica	Pilophorus strobicola	prey
Chaetura pelagica	Plagiognathus brunneus	prey
Chaetura pelagica	Plagiognathus chrysanthemi	prey
Chaetura pelagica	Plagiognathus fuscosus	prey
Chaetura pelagica	Plagiognathus morrisoni	prey
Chaetura pelagica	Plagiognathus obscurus	prey
Chaetura pelagica	Plagiognathus politus	prey
Chaetura pelagica	Poecilocapsus lineatus	prey
Chaetura pelagica	Polymerus basalis	prey
Chaetura pelagica	Polymerus nubilipes	prey
Chaetura pelagica	Polymerus rubrocuneatus	prey
Chaetura pelagica	Polymerus shawi	prey
Chaetura pelagica	Polymerus venaticus	prey
Chaetura pelagica	Prepops borealis	prey
Chaetura pelagica	Prepops fraternus	prey
Chaetura pelagica	Rhinocapsus vanduzeei	prey
Chaetura pelagica	Sericophanes heidemanni	prey
Chaetura pelagica	Slaterocoris breviatus	prey
Chaetura pelagica	Slaterocoris stygicus	prey
Chaetura pelagica	Stenodema trispinosa	prey
Chaetura pelagica	Stenodema vicinum	prey
Chaetura pelagica	Stenotus binotatus	prey
Chaetura pelagica	Tupiocoris agilis	prey
Chaetura pelagica	Nabicula subcoleoptrata	prey
Chaetura pelagica	Nabis americoferus	prey
Chaetura pelagica	Nabis rufusculus	prey
Chaetura pelagica	Pagasa fusca	prey
Chaetura pelagica	Phlegyas abbreviatus	prey
Chaetura pelagica	Aelia americana	prey
Chaetura pelagica	Apoecilus bracteatus	prey
Chaetura pelagica	Banasa dimidiata	prey
Chaetura pelagica	Brochymena arborea	prey
Chaetura pelagica	Chinavia hilaris	prey
Chaetura pelagica	Chlorochroa persimilis	prey
Chaetura pelagica	Coenus delius	prey
Chaetura pelagica	Cosmopepla lintneriana	prey
Chaetura pelagica	Euschistus ictericus	prey
Chaetura pelagica	Euschistus politus	prey
Chaetura pelagica	Euschistus servus	prey
Chaetura pelagica	Euschistus tristigmus	prey
Chaetura pelagica	Euschistus variolarius	prey
Chaetura pelagica	Holcostethus macdonaldi	prey
Chaetura pelagica	Menecles insertus	prey
Chaetura pelagica	Mormidea lugens	prey
Chaetura pelagica	Neottiglossa undata	prey
Chaetura pelagica	Perillus bioculatus	prey
Chaetura pelagica	Podisus brevispinus	prey
Chaetura pelagica	Podisus maculiventris	prey
Chaetura pelagica	Podisus placidus	prey
Chaetura pelagica	Sciocoris microphthalmus	prey
Chaetura pelagica	Stiretrus anchorago	prey
Chaetura pelagica	Thyanta custator	prey
Chaetura pelagica	Daktulosphaira vitifoliae	prey
Chaetura pelagica	Reduvius personatus	prey
Chaetura pelagica	Rhynocoris ventralis	prey
Chaetura pelagica	Sinea diadema	prey
Chaetura pelagica	Zelus luridus	prey
Chaetura pelagica	Zelus tetracanthus	prey
Chaetura pelagica	Arhyssus lateralis	prey
Chaetura pelagica	Arhyssus nigristernum	prey
Chaetura pelagica	Ligyrocoris diffusus	prey
Chaetura pelagica	Ligyrocoris sylvestris	prey
Chaetura pelagica	Slaterobius insignis	prey
Chaetura pelagica	Zeridoneus costalis	prey
Chaetura pelagica	Pentacora ligata	prey
Chaetura pelagica	Salda anthracina	prey
Chaetura pelagica	Salda lugubris	prey
Chaetura pelagica	Saldula ablusa	prey
Chaetura pelagica	Saldula bouchervillei	prey
Chaetura pelagica	Saldula opacula	prey
Chaetura pelagica	Saldula pallipes	prey
Chaetura pelagica	Eurygaster alternata	prey
Chaetura pelagica	Homaemus aeneifrons	prey
Chaetura pelagica	Tetyra bipunctata	prey
Chaetura pelagica	Corythucha cydoniae	prey
Chaetura pelagica	Corythucha marmorata	prey
Chaetura pelagica	Corythucha pallipes	prey
Chaetura pelagica	Andrena ceanothi	prey
Chaetura pelagica	Andrena crataegi	prey
Chaetura pelagica	Andrena hirticincta	prey
Chaetura pelagica	Andrena miranda	prey
Chaetura pelagica	Andrena perplexa	prey
Chaetura pelagica	Andrena placata	prey
Chaetura pelagica	Andrena rugosa	prey
Chaetura pelagica	Anthophora terminalis	prey
Chaetura pelagica	Apis mellifera	prey
Chaetura pelagica	Bombus ashtoni	prey
Chaetura pelagica	Bombus bimaculatus	prey
Chaetura pelagica	Bombus borealis	prey
Chaetura pelagica	Bombus citrinus	prey
Chaetura pelagica	Bombus fervidus	prey
Chaetura pelagica	Bombus griseocollis	prey
Chaetura pelagica	Bombus impatiens	prey
Chaetura pelagica	Bombus insularis	prey
Chaetura pelagica	Bombus perplexus	prey
Chaetura pelagica	Bombus rufocinctus	prey
Chaetura pelagica	Bombus ternarius	prey
Chaetura pelagica	Bombus terricola	prey
Chaetura pelagica	Bombus vagans	prey
Chaetura pelagica	Ceratina calcarata	prey
Chaetura pelagica	Epeolus scutellaris	prey
Chaetura pelagica	Melissodes desponsus	prey
Chaetura pelagica	Melissodes druriellus	prey
Chaetura pelagica	Nomada lepida	prey
Chaetura pelagica	Nomada maculata	prey
Chaetura pelagica	Nomada placida	prey
Chaetura pelagica	Nomada texana	prey
Chaetura pelagica	Triepeolus obliteratus	prey
Chaetura pelagica	Arge pectoralis	prey
Chaetura pelagica	Chrysis	prey
Chaetura pelagica	Hedychrum	prey
Chaetura pelagica	Omalus	prey
Chaetura pelagica	Trichrysis	prey
Chaetura pelagica	Cimbex americana	prey
Chaetura pelagica	Trichiosoma triangulum	prey
Chaetura pelagica	Colletes compactus	prey
Chaetura pelagica	Colletes eulophi	prey
Chaetura pelagica	Colletes hyalinus	prey
Chaetura pelagica	Colletes mandibularis	prey
Chaetura pelagica	Hylaeus affinis	prey
Chaetura pelagica	Hylaeus annulatus	prey
Chaetura pelagica	Hylaeus floridanus	prey
Chaetura pelagica	Hylaeus illinoisensis	prey
Chaetura pelagica	Hylaeus mesillae	prey
Chaetura pelagica	Hylaeus modestus	prey
Chaetura pelagica	Amphibolips confluenta	prey
Chaetura pelagica	Diprion similis	prey
Chaetura pelagica	Gilpinia frutetorum	prey
Chaetura pelagica	Tetrastichus julis	prey
Chaetura pelagica	Hyptia harpyoides	prey
Chaetura pelagica	Aphaenogaster picea	prey
Chaetura pelagica	Brachymyrmex depilis	prey
Chaetura pelagica	Camponotus herculeanus	prey
Chaetura pelagica	Camponotus nearcticus	prey
Chaetura pelagica	Camponotus novaeboracensis	prey
Chaetura pelagica	Camponotus pennsylvanicus	prey
Chaetura pelagica	Crematogaster cerasi	prey
Chaetura pelagica	Crematogaster lineolata	prey
Chaetura pelagica	Dolichoderus plagiatus	prey
Chaetura pelagica	Dolichoderus taschenbergi	prey
Chaetura pelagica	Formica aserva	prey
Chaetura pelagica	Formica impexa	prey
Chaetura pelagica	Formica incerta	prey
Chaetura pelagica	Formica integra	prey
Chaetura pelagica	Formica lasioides	prey
Chaetura pelagica	Formica neogagates	prey
Chaetura pelagica	Formica neorufibarbis	prey
Chaetura pelagica	Formica obscuriventris	prey
Chaetura pelagica	Formica pergandei	prey
Chaetura pelagica	Formica rubicunda	prey
Chaetura pelagica	Formica subaenescens	prey
Chaetura pelagica	Formica subsericea	prey
Chaetura pelagica	Formica vinculans	prey
Chaetura pelagica	Lasius alienus	prey
Chaetura pelagica	Lasius flavus	prey
Chaetura pelagica	Lasius nearcticus	prey
Chaetura pelagica	Lasius neoniger	prey
Chaetura pelagica	Lasius subglaber	prey
Chaetura pelagica	Lasius umbratus	prey
Chaetura pelagica	Leptothorax af can	prey
Chaetura pelagica	Leptothorax af erg	prey
Chaetura pelagica	Myrmica AF erg	prey
Chaetura pelagica	Myrmica AF scu	prey
Chaetura pelagica	Myrmica americana	prey
Chaetura pelagica	Myrmica detritinodis	prey
Chaetura pelagica	Myrmica fracticornis	prey
Chaetura pelagica	Myrmica punctiventris	prey
Chaetura pelagica	Ponera pennsylvanica	prey
Chaetura pelagica	Prenolepis imparis	prey
Chaetura pelagica	Protomognathus americanus	prey
Chaetura pelagica	Solenopsis molesta	prey
Chaetura pelagica	Stenamma diecki	prey
Chaetura pelagica	Stenamma impar	prey
Chaetura pelagica	Stenamma schmitti	prey
Chaetura pelagica	Tapinoma sessile	prey
Chaetura pelagica	Temnothorax ambiguus	prey
Chaetura pelagica	Temnothorax curvispinosus	prey
Chaetura pelagica	Temnothorax longispinosus	prey
Chaetura pelagica	Gasteruption assectator	prey
Chaetura pelagica	Agapostemon sericeus	prey
Chaetura pelagica	Agapostemon splendens	prey
Chaetura pelagica	Agapostemon virescens	prey
Chaetura pelagica	Augochlora pura	prey
Chaetura pelagica	Augochlorella aurata	prey
Chaetura pelagica	Halictus confusus	prey
Chaetura pelagica	Halictus ligatus	prey
Chaetura pelagica	Halictus rubicundus	prey
Chaetura pelagica	Lasioglossum admirandum	prey
Chaetura pelagica	Lasioglossum athabascense	prey
Chaetura pelagica	Lasioglossum bradleyi	prey
Chaetura pelagica	Lasioglossum coeruleum	prey
Chaetura pelagica	Lasioglossum coriaceum	prey
Chaetura pelagica	Lasioglossum ephialtum	prey
Chaetura pelagica	Lasioglossum foxii	prey
Chaetura pelagica	Lasioglossum leucocomum	prey
Chaetura pelagica	Lasioglossum leucozonium	prey
Chaetura pelagica	Lasioglossum lineatulum	prey
Chaetura pelagica	Lasioglossum novascotiae	prey
Chaetura pelagica	Lasioglossum oblongum	prey
Chaetura pelagica	Lasioglossum pectorale	prey
Chaetura pelagica	Lasioglossum pilosum	prey
Chaetura pelagica	Lasioglossum timothyi	prey
Chaetura pelagica	Lasioglossum versans	prey
Chaetura pelagica	Lasioglossum vierecki	prey
Chaetura pelagica	Lasioglossum zonulum	prey
Chaetura pelagica	Sphecodes arvensis	prey
Chaetura pelagica	Sphecodes banksii	prey
Chaetura pelagica	Sphecodes davisii	prey
Chaetura pelagica	Sphecodes pecosensis	prey
Chaetura pelagica	Sphecodes prosphorus	prey
Chaetura pelagica	Sphecodes stygius	prey
Chaetura pelagica	Ibalia anceps	prey
Chaetura pelagica	Megarhyssa	prey
Chaetura pelagica	Leucospis affinis	prey
Chaetura pelagica	Coelioxys funerarius	prey
Chaetura pelagica	Coelioxys rufitarsis	prey
Chaetura pelagica	Dianthidium simile	prey
Chaetura pelagica	Heriades carinata	prey
Chaetura pelagica	Heriades leavitti	prey
Chaetura pelagica	Heriades variolosa	prey
Chaetura pelagica	Hoplitis albifrons	prey
Chaetura pelagica	Hoplitis pilosifrons	prey
Chaetura pelagica	Hoplitis producta	prey
Chaetura pelagica	Hoplitis truncata	prey
Chaetura pelagica	Hoplitis tuberculata	prey
Chaetura pelagica	Megachile frigida	prey
Chaetura pelagica	Megachile gemula	prey
Chaetura pelagica	Megachile inermis	prey
Chaetura pelagica	Megachile ingenua	prey
Chaetura pelagica	Megachile latimanus	prey
Chaetura pelagica	Megachile melanophaea	prey
Chaetura pelagica	Megachile mendica	prey
Chaetura pelagica	Megachile montivaga	prey
Chaetura pelagica	Megachile pugnata	prey
Chaetura pelagica	Megachile relativa	prey
Chaetura pelagica	Megachile rotundata	prey
Chaetura pelagica	Megachile sculpturalis	prey
Chaetura pelagica	Megachile texana	prey
Chaetura pelagica	Osmia atriventris	prey
Chaetura pelagica	Osmia bucephala	prey
Chaetura pelagica	Osmia felti	prey
Chaetura pelagica	Osmia proxima	prey
Chaetura pelagica	Osmia pumila	prey
Chaetura pelagica	Osmia simillima	prey
Chaetura pelagica	Osmia subaustralis	prey
Chaetura pelagica	Osmia tersula	prey
Chaetura pelagica	Stelis lateralis	prey
Chaetura pelagica	Stelis vernalis	prey
Chaetura pelagica	Acantholyda luteomaculata	prey
Chaetura pelagica	Pelecinus polyturator	prey
Chaetura pelagica	Anoplius aethiops	prey
Chaetura pelagica	Anoplius marginalis	prey
Chaetura pelagica	Anoplius relativus	prey
Chaetura pelagica	Auplopus mellipes	prey
Chaetura pelagica	Ceropales maculata	prey
Chaetura pelagica	Episyron quinquenotatus	prey
Chaetura pelagica	Evagetes hyacinthinus	prey
Chaetura pelagica	Phanagenia bombycina	prey
Chaetura pelagica	Poecilopompilus algidus	prey
Chaetura pelagica	Pompilus apicatus	prey
Chaetura pelagica	Pompilus scelestus	prey
Chaetura pelagica	Priocnemis notha	prey
Chaetura pelagica	Priocnemis scitula	prey
Chaetura pelagica	Tremex columba	prey
Chaetura pelagica	Urocerus albicornis	prey
Chaetura pelagica	Urocerus cressoni	prey
Chaetura pelagica	Alysson oppositus	prey
Chaetura pelagica	Ammophila azteca	prey
Chaetura pelagica	Ammophila kennedyi	prey
Chaetura pelagica	Ammophila mediata	prey
Chaetura pelagica	Ammophila procera	prey
Chaetura pelagica	Ammophila urnaria	prey
Chaetura pelagica	Anacrabro ocellatus	prey
Chaetura pelagica	Bembix americana	prey
Chaetura pelagica	Bicyrtes ventralis	prey
Chaetura pelagica	Cerceris nigrescens	prey
Chaetura pelagica	Chalybion californicum	prey
Chaetura pelagica	Chlorion	prey
Chaetura pelagica	Clitemnestra bipunctata	prey
Chaetura pelagica	Crabro advena	prey
Chaetura pelagica	Diploplectron peglowi	prey
Chaetura pelagica	Ectemnius continuus	prey
Chaetura pelagica	Ectemnius decemmaculatus	prey
Chaetura pelagica	Ectemnius dilectus	prey
Chaetura pelagica	Ectemnius trifasciatus	prey
Chaetura pelagica	Gorytes simillimus	prey
Chaetura pelagica	Isodontia mexicana	prey
Chaetura pelagica	Mimumesa canadensis	prey
Chaetura pelagica	Miscophus americanus	prey
Chaetura pelagica	Nitela	prey
Chaetura pelagica	Passaloecus annulatus	prey
Chaetura pelagica	Passaloecus areolatus	prey
Chaetura pelagica	Passaloecus cuspidatus	prey
Chaetura pelagica	Passaloecus singularis	prey
Chaetura pelagica	Pemphredon inornata	prey
Chaetura pelagica	Pemphredon lethifera	prey
Chaetura pelagica	Pemphredon menkei	prey
Chaetura pelagica	Pemphredon pulawskii	prey
Chaetura pelagica	Philanthus politus	prey
Chaetura pelagica	Podalonia luctuosa	prey
Chaetura pelagica	Podalonia robusta	prey
Chaetura pelagica	Podalonia sericea	prey
Chaetura pelagica	Podalonia violaceipennis	prey
Chaetura pelagica	Prionyx atratus	prey
Chaetura pelagica	Sceliphron caementarium	prey
Chaetura pelagica	Tachysphex apicalis	prey
Chaetura pelagica	Tachysphex pechumani	prey
Chaetura pelagica	Tachysphex pompiliformis	prey
Chaetura pelagica	Tachysphex punctifrons	prey
Chaetura pelagica	Tachysphex similis	prey
Chaetura pelagica	Tachysphex tarsatus	prey
Chaetura pelagica	Tachysphex terminatus	prey
Chaetura pelagica	Trypoxylon frigidum	prey
Chaetura pelagica	Macrophya trisyllaba	prey
Chaetura pelagica	Pristiphora erichsonii	prey
Chaetura pelagica	Myzinum quinquecinctum	prey
Chaetura pelagica	Vanhornia eucnemidarum	prey
Chaetura pelagica	Ancistrocerus adiabatus	prey
Chaetura pelagica	Ancistrocerus albophaleratus	prey
Chaetura pelagica	Ancistrocerus antilope	prey
Chaetura pelagica	Ancistrocerus catskill	prey
Chaetura pelagica	Ancistrocerus unifasciatus	prey
Chaetura pelagica	Dolichovespula arctica	prey
Chaetura pelagica	Dolichovespula arenaria	prey
Chaetura pelagica	Dolichovespula maculata	prey
Chaetura pelagica	Eumenes crucifera	prey
Chaetura pelagica	Eumenes verticalis	prey
Chaetura pelagica	Euodynerus castigatus	prey
Chaetura pelagica	Euodynerus foraminatus	prey
Chaetura pelagica	Euodynerus leucomelas	prey
Chaetura pelagica	Parancistrocerus pensylvanicus	prey
Chaetura pelagica	Polistes dominula	prey
Chaetura pelagica	Polistes fuscatus	prey
Chaetura pelagica	Symmorphus canadensis	prey
Chaetura pelagica	Symmorphus cristatus	prey
Chaetura pelagica	Vespula consobrina	prey
Chaetura pelagica	Vespula flavopilosa	prey
Chaetura pelagica	Vespula maculifrons	prey
Chaetura pelagica	Vespula vidua	prey
Chaetura pelagica	Vespula vulgaris	prey
Chaetura pelagica	Xiphydria maculata	prey
Chaetura pelagica	Xiphydria mellipes	prey
Chaetura pelagica	Speyeria aphrodite	prey
Chaetura pelagica	Agnetina	prey
Chaetura pelagica	Paragnetina	prey
Chaetura pelagica	Onocosmoecus	prey
Chaetura pelagica	Psychoglypha	prey
Chaetura pelagica	Pycnopsyche	prey
Chaetura pelagica	Araneus bicentenarius	prey
Chaetura pelagica	Araniella displicata	prey
Chaetura pelagica	Argiope trifasciata	prey
Chaetura pelagica	Larinioides sclopetarius	prey
Chaetura pelagica	Mangora gibberosa	prey
Chaetura pelagica	Mangora placida	prey
Chaetura pelagica	Herpyllus ecclesiasticus	prey
Chaetura pelagica	Neriene radiata	prey
Chaetura pelagica	Arctosa littoralis	prey
Chaetura pelagica	Dolomedes tenebrosus	prey
Chaetura pelagica	Pisaurina mira	prey
Chaetura pelagica	Eris floridana	prey
Chaetura pelagica	Eris militaris	prey
Chaetura pelagica	Maevia inclemens	prey
Chaetura pelagica	Naphrys pulex	prey
Chaetura pelagica	Pelegrina proterva	prey
Chaetura pelagica	Phidippus clarus	prey
Chaetura pelagica	Phidippus purpuratus	prey
Chaetura pelagica	Platycryptus undatus	prey
Chaetura pelagica	Salticus scenicus	prey
Chaetura pelagica	Leucauge venusta	prey
Chaetura pelagica	Enoplognatha ovata	prey
Chaetura pelagica	Latrodectus variolus	prey
Chaetura pelagica	Misumena vatia	prey
Archilochus colubris	Acartophthalmus	prey
Archilochus colubris	Pterodontia	prey
Archilochus colubris	Turbopsebius	prey
Archilochus colubris	Sylvicola	prey
Archilochus colubris	Calythea	prey
Archilochus colubris	Delia platura	prey
Archilochus colubris	Eustalomyia	prey
Archilochus colubris	Hydrophoria	prey
Archilochus colubris	Lasiomma	prey
Archilochus colubris	Mumetopia	prey
Archilochus colubris	Cyrtopogon lutatius	prey
Archilochus colubris	Dioctria hyalipennis	prey
Archilochus colubris	Holcocephala abdominalis	prey
Archilochus colubris	Holcocephala calva	prey
Archilochus colubris	Holopogon phaeonotus	prey
Archilochus colubris	Holopogon vockerothi	prey
Archilochus colubris	Laphria flavicollis	prey
Archilochus colubris	Laphria janus	prey
Archilochus colubris	Laphria posticata	prey
Archilochus colubris	Laphria sacrator	prey
Archilochus colubris	Laphria thoracica	prey
Archilochus colubris	Leptogaster flavipes	prey
Archilochus colubris	Machimus antimachus	prey
Archilochus colubris	Machimus erythrocnemius	prey
Archilochus colubris	Machimus notatus	prey
Archilochus colubris	Machimus paropus	prey
Archilochus colubris	Machimus sadyates	prey
Archilochus colubris	Machimus virginicus	prey
Archilochus colubris	Neoitamus flavofemoratus	prey
Archilochus colubris	Proctacanthus milbertii	prey
Archilochus colubris	Promachus bastardii	prey
Archilochus colubris	Tipulogaster glabrata	prey
Archilochus colubris	Atherix	prey
Archilochus colubris	Cyamops	prey
Archilochus colubris	Dilophus	prey
Archilochus colubris	Anthrax albofasciatus	prey
Archilochus colubris	Anthrax stellans	prey
Archilochus colubris	Bombylius atriceps	prey
Archilochus colubris	Bombylius mexicanus	prey
Archilochus colubris	Bombylius varius	prey
Archilochus colubris	Dipalta banksi	prey
Archilochus colubris	Exoprosopa fasciata	prey
Archilochus colubris	Exoprosopa fascipennis	prey
Archilochus colubris	Geron calvus	prey
Archilochus colubris	Hemipenthes sinuosa	prey
Archilochus colubris	Hemipenthes webberi	prey
Archilochus colubris	Lepidophora lutea	prey
Archilochus colubris	Ogcodocera leucoprocta	prey
Archilochus colubris	Paravilla separata	prey
Archilochus colubris	Poecilanthrax tegminipennis	prey
Archilochus colubris	Poecilognathus sulphureus	prey
Archilochus colubris	Systoechus candidulus	prey
Archilochus colubris	Systoechus vulgaris	prey
Archilochus colubris	Villa alternata	prey
Archilochus colubris	Villa fulviana	prey
Archilochus colubris	Villa lateralis	prey
Archilochus colubris	Villa nigra	prey
Archilochus colubris	Bufolucilia silvarum	prey
Archilochus colubris	Calliphora livida	prey
Archilochus colubris	Cynomyopsis cadaverina	prey
Archilochus colubris	Lucilia illustris	prey
Archilochus colubris	Phaenicia sericata	prey
Archilochus colubris	Phormia regina	prey
Archilochus colubris	Meoneura	prey
Archilochus colubris	Cordylomyia	prey
Archilochus colubris	Monohelea	prey
Archilochus colubris	Nilobezzia	prey
Archilochus colubris	Sphaeromias	prey
Archilochus colubris	Plunomia	prey
Archilochus colubris	Chaoborus	prey
Archilochus colubris	Ablabesmyia	prey
Archilochus colubris	Axarus	prey
Archilochus colubris	Cladopelma	prey
Archilochus colubris	Cladotanytarsus	prey
Archilochus colubris	Clinotanypus	prey
Archilochus colubris	Conchapelopia	prey
Archilochus colubris	Constempellina	prey
Archilochus colubris	Corynoneura	prey
Archilochus colubris	Cricotopus	prey
Archilochus colubris	Cryptochironomus	prey
Archilochus colubris	Cryptotendipes	prey
Archilochus colubris	Dicrotendipes	prey
Archilochus colubris	Einfeldia	prey
Archilochus colubris	Endochironomus	prey
Archilochus colubris	Labrundinia	prey
Archilochus colubris	Lauterborniella	prey
Archilochus colubris	Microtendipes	prey
Archilochus colubris	Nanocladius	prey
Archilochus colubris	Nilotanypus	prey
Archilochus colubris	Nilothauma	prey
Archilochus colubris	Parachironomus	prey
Archilochus colubris	Parakiefferiella	prey
Archilochus colubris	Paralauterborniella	prey
Archilochus colubris	Parametriocnemus	prey
Archilochus colubris	Paratanytarsus	prey
Archilochus colubris	Paratendipes	prey
Archilochus colubris	Phaenopsectra	prey
Archilochus colubris	Potthastia	prey
Archilochus colubris	Pseudochironomus	prey
Archilochus colubris	Psilometriocnemus	prey
Archilochus colubris	Rheocricotopus	prey
Archilochus colubris	Rheotanytarsus	prey
Archilochus colubris	Robackia	prey
Archilochus colubris	Stempellina	prey
Archilochus colubris	Stenochironomus	prey
Archilochus colubris	Stictochironomus	prey
Archilochus colubris	Synorthocladius	prey
Archilochus colubris	Thienemanniella	prey
Archilochus colubris	Thienemannimyia	prey
Archilochus colubris	Zalutschia	prey
Archilochus colubris	Zavrelia	prey
Archilochus colubris	Aphanotrigonum	prey
Archilochus colubris	Diplotoxa microcera	prey
Archilochus colubris	Eribolus	prey
Archilochus colubris	Hippelates pallipes	prey
Archilochus colubris	Homaluroides	prey
Archilochus colubris	Meromyza americana	prey
Archilochus colubris	Meromyza pratorum	prey
Archilochus colubris	Olcella	prey
Archilochus colubris	Psilacrum arpidia	prey
Archilochus colubris	Thaumatomyia	prey
Archilochus colubris	Tricimba	prey
Archilochus colubris	Clusia	prey
Archilochus colubris	Physocephala furcillata	prey
Archilochus colubris	Zodion fulvifrons	prey
Archilochus colubris	Aedes aurifer	prey
Archilochus colubris	Aedes canadensis	prey
Archilochus colubris	Aedes cinereus	prey
Archilochus colubris	Aedes communis	prey
Archilochus colubris	Aedes excrucians	prey
Archilochus colubris	Aedes fitchii	prey
Archilochus colubris	Aedes flavescens	prey
Archilochus colubris	Aedes impiger	prey
Archilochus colubris	Aedes intrudens	prey
Archilochus colubris	Aedes pullatus	prey
Archilochus colubris	Aedes punctor	prey
Archilochus colubris	Aedes spencerii	prey
Archilochus colubris	Aedes sticticus	prey
Archilochus colubris	Aedes stimulans	prey
Archilochus colubris	Aedes trichurus	prey
Archilochus colubris	Aedes vexans	prey
Archilochus colubris	Coquillettidia perturbans	prey
Archilochus colubris	Culex restuans	prey
Archilochus colubris	Culex salinarius	prey
Archilochus colubris	Culiseta morsitans	prey
Archilochus colubris	Wyeomyia smithii	prey
Archilochus colubris	Curtonotum helvum	prey
Archilochus colubris	Dolichopus finitus	prey
Archilochus colubris	Dolichopus pulchrimanus	prey
Archilochus colubris	Pelastoneurus vagans	prey
Archilochus colubris	Sympycnus lineatus	prey
Archilochus colubris	Xanthochlorus helvinus	prey
Archilochus colubris	Amiota	prey
Archilochus colubris	Chymomyza amoena	prey
Archilochus colubris	Cladochaeta	prey
Archilochus colubris	Mycodrosophila	prey
Archilochus colubris	Stegana	prey
Archilochus colubris	Dryomyza	prey
Archilochus colubris	Anthalia	prey
Archilochus colubris	Bicellaria	prey
Archilochus colubris	Chelipoda	prey
Archilochus colubris	Drapetis	prey
Archilochus colubris	Euhybus	prey
Archilochus colubris	Hemerodromia	prey
Archilochus colubris	Hybos reversus	prey
Archilochus colubris	Leptopeza	prey
Archilochus colubris	Syneches simplex	prey
Archilochus colubris	Syneches thoracicus	prey
Archilochus colubris	Tachydromia	prey
Archilochus colubris	Tachypeza	prey
Archilochus colubris	Athyroglossa	prey
Archilochus colubris	Hecamedoides glaucellus	prey
Archilochus colubris	Hydrochasma	prey
Archilochus colubris	Scatella	prey
Archilochus colubris	Amoebaleria	prey
Archilochus colubris	Anorostoma	prey
Archilochus colubris	Suillia	prey
Archilochus colubris	Ornithomya	prey
Archilochus colubris	Poecilolycia browni	prey
Archilochus colubris	Poecilominettia	prey
Archilochus colubris	Dasiops	prey
Archilochus colubris	Lonchaea polita	prey
Archilochus colubris	Lonchoptera furcata	prey
Archilochus colubris	Compsobata univitta	prey
Archilochus colubris	Rainieria antennaepes	prey
Archilochus colubris	Desmometopa	prey
Archilochus colubris	Eusiphona	prey
Archilochus colubris	Neophyllomyza	prey
Archilochus colubris	Paramyia nitens	prey
Archilochus colubris	Pholeomyia	prey
Archilochus colubris	Caricea	prey
Archilochus colubris	Limnophora	prey
Archilochus colubris	Musca	prey
Archilochus colubris	Stomoxys calcitrans	prey
Archilochus colubris	Thricops	prey
Archilochus colubris	Asindulum montanum	prey
Archilochus colubris	Brachypeza	prey
Archilochus colubris	Dziedzickia	prey
Archilochus colubris	Leia	prey
Archilochus colubris	Leptomorphus	prey
Archilochus colubris	Macrobrachius productus	prey
Archilochus colubris	Megalopelma	prey
Archilochus colubris	Monoclona	prey
Archilochus colubris	Paratinia recurva	prey
Archilochus colubris	Rondaniella dimidiata	prey
Archilochus colubris	Symmerus	prey
Archilochus colubris	Zygomyia	prey
Archilochus colubris	Dorniphora	prey
Archilochus colubris	Gymnophora	prey
Archilochus colubris	Rivellia viridulans	prey
Archilochus colubris	Psila	prey
Archilochus colubris	Threticus	prey
Archilochus colubris	Bittacomorpha clavipes	prey
Archilochus colubris	Bittacomorphella jonesi	prey
Archilochus colubris	Pyrgota undata	prey
Archilochus colubris	Sphecomyiella valida	prey
Archilochus colubris	Chrysopilus quadratus	prey
Archilochus colubris	Rhagio hirta	prey
Archilochus colubris	Rhagio mystaceus	prey
Archilochus colubris	Rhagio vertebrata	prey
Archilochus colubris	Arachnidomyia	prey
Archilochus colubris	Boettcheria	prey
Archilochus colubris	Emblemasoma auditrix	prey
Archilochus colubris	Fletcherimyia	prey
Archilochus colubris	Gymnoprosopa	prey
Archilochus colubris	Helicobia	prey
Archilochus colubris	Metoposarcophaga	prey
Archilochus colubris	Sarcotachinella sinuata	prey
Archilochus colubris	Sphixapata trilineata	prey
Archilochus colubris	Bucephalina	prey
Archilochus colubris	Chaetosa	prey
Archilochus colubris	Cordylurella	prey
Archilochus colubris	Hydromyza confluens	prey
Archilochus colubris	Parallelomma vittatum	prey
Archilochus colubris	Scatophaga furcata	prey
Archilochus colubris	Spaziphora cincta	prey
Archilochus colubris	Colobostema	prey
Archilochus colubris	Scenopinus fenestralis	prey
Archilochus colubris	Bradysia	prey
Archilochus colubris	Corynoptera	prey
Archilochus colubris	Sciara	prey
Archilochus colubris	Anticheta	prey
Archilochus colubris	Elgiva	prey
Archilochus colubris	Euthycera	prey
Archilochus colubris	Limnia	prey
Archilochus colubris	Poecilographa decora	prey
Archilochus colubris	Pteromicra	prey
Archilochus colubris	Sepedon armipes	prey
Archilochus colubris	Tetanocera plebeia	prey
Archilochus colubris	Trypetoptera canadensis	prey
Archilochus colubris	Enicomira minor	prey
Archilochus colubris	Nemopoda nitidula	prey
Archilochus colubris	Sepsis punctum	prey
Archilochus colubris	Simulium venustum	prey
Archilochus colubris	Simulium vittatum	prey
Archilochus colubris	Stegopterna	prey
Archilochus colubris	Copromyza equina	prey
Archilochus colubris	Lotophila atra	prey
Archilochus colubris	Telomerina	prey
Archilochus colubris	Caloparyphus tetraspilus	prey
Archilochus colubris	Euparyphus stigmaticalis	prey
Archilochus colubris	Nemotelus nigrinus	prey
Archilochus colubris	Neopachygaster reniformis	prey
Archilochus colubris	Odontomyia hydrolenoides	prey
Archilochus colubris	Odontomyia virgo	prey
Archilochus colubris	Ptecticus sackeni	prey
Archilochus colubris	Sargus decorus	prey
Archilochus colubris	Stratiomys meigenii	prey
Archilochus colubris	Stratiomys norma	prey
Archilochus colubris	Strongylophthalmyia	prey
Archilochus colubris	Allograpta obliqua	prey
Archilochus colubris	Baccha elongata	prey
Archilochus colubris	Blera analis	prey
Archilochus colubris	Chalcosyrphus anthreas	prey
Archilochus colubris	Chalcosyrphus nemorum	prey
Archilochus colubris	Cheilosia shannoni	prey
Archilochus colubris	Epistrophe nitidicollis	prey
Archilochus colubris	Eristalis arbustorum	prey
Archilochus colubris	Eristalis dimidiata	prey
Archilochus colubris	Eristalis flavipes	prey
Archilochus colubris	Eristalis tenax	prey
Archilochus colubris	Eristalis transversa	prey
Archilochus colubris	Eupeodes americanus	prey
Archilochus colubris	Eupeodes pomus	prey
Archilochus colubris	Helophilus fasciatus	prey
Archilochus colubris	Heringia canadensis	prey
Archilochus colubris	Heringia salax	prey
Archilochus colubris	Mallota posticata	prey
Archilochus colubris	Microdon globosus	prey
Archilochus colubris	Ocyptamus fascipennis	prey
Archilochus colubris	Orthonevra pictipennis	prey
Archilochus colubris	Paragus haemorrhous	prey
Archilochus colubris	Parhelophilus rex	prey
Archilochus colubris	Platycheirus immarginatus	prey
Archilochus colubris	Platycheirus quadratus	prey
Archilochus colubris	Pyrophaena rosarum	prey
Archilochus colubris	Rhingia nasica	prey
Archilochus colubris	Sericomyia chrysotoxoides	prey
Archilochus colubris	Sericomyia lata	prey
Archilochus colubris	Somula decora	prey
Archilochus colubris	Sphaerophoria contigua	prey
Archilochus colubris	Sphegina rufiventris	prey
Archilochus colubris	Spilomyia sayi	prey
Archilochus colubris	Syritta pipiens	prey
Archilochus colubris	Syrphus rectus	prey
Archilochus colubris	Syrphus ribesii	prey
Archilochus colubris	Temnostoma balyras	prey
Archilochus colubris	Temnostoma barberi	prey
Archilochus colubris	Toxomerus geminatus	prey
Archilochus colubris	Toxomerus marginatus	prey
Archilochus colubris	Trichopsomyia apisaon	prey
Archilochus colubris	Mallota bautias	prey
Archilochus colubris	Xylota bicolor	prey
Archilochus colubris	Xylota ejuncida	prey
Archilochus colubris	Xylota subfasciata	prey
Archilochus colubris	Atylotus bicolor	prey
Archilochus colubris	Atylotus duplex	prey
Archilochus colubris	Atylotus hyalicosta	prey
Archilochus colubris	Atylotus thoracicus	prey
Archilochus colubris	Chrysops aberrans	prey
Archilochus colubris	Chrysops callidus	prey
Archilochus colubris	Chrysops carbonarius	prey
Archilochus colubris	Chrysops cincticornis	prey
Archilochus colubris	Chrysops cuclux	prey
Archilochus colubris	Chrysops dawsoni	prey
Archilochus colubris	Chrysops excitans	prey
Archilochus colubris	Chrysops frigidus	prey
Archilochus colubris	Chrysops indus	prey
Archilochus colubris	Chrysops macquarti	prey
Archilochus colubris	Chrysops mitis	prey
Archilochus colubris	Chrysops niger	prey
Archilochus colubris	Chrysops sackeni	prey
Archilochus colubris	Chrysops univittatus	prey
Archilochus colubris	Chrysops venus	prey
Archilochus colubris	Chrysops vittatus	prey
Archilochus colubris	Hybomitra affinis	prey
Archilochus colubris	Hybomitra cincta	prey
Archilochus colubris	Hybomitra epistates	prey
Archilochus colubris	Hybomitra frontalis	prey
Archilochus colubris	Hybomitra illota	prey
Archilochus colubris	Hybomitra lasiophthalma	prey
Archilochus colubris	Hybomitra microcephala	prey
Archilochus colubris	Hybomitra nitidifrons	prey
Archilochus colubris	Hybomitra pechumani	prey
Archilochus colubris	Hybomitra sodalis	prey
Archilochus colubris	Hybomitra trepida	prey
Archilochus colubris	Stonemyia tranquilla	prey
Archilochus colubris	Tabanus atratus	prey
Archilochus colubris	Tabanus lineola	prey
Archilochus colubris	Tabanus marginalis	prey
Archilochus colubris	Tabanus novaescotiae	prey
Archilochus colubris	Tabanus quinquevittatus	prey
Archilochus colubris	Tabanus reinwardtii	prey
Archilochus colubris	Tabanus similis	prey
Archilochus colubris	Tabanus sparus	prey
Archilochus colubris	Archytas apicifer	prey
Archilochus colubris	Cryptomeigenia	prey
Archilochus colubris	Cylindromyia	prey
Archilochus colubris	Euscopolia dakotensis	prey
Archilochus colubris	Gymnoclytia	prey
Archilochus colubris	Gymnosoma fuliginosum	prey
Archilochus colubris	Hystricia abrupta	prey
Archilochus colubris	Linnaemya	prey
Archilochus colubris	Lypha	prey
Archilochus colubris	Microphthalma disjuncta	prey
Archilochus colubris	Peleteria iterans	prey
Archilochus colubris	Ptilodexia	prey
Archilochus colubris	Tachina algens	prey
Archilochus colubris	Xanthophyto	prey
Archilochus colubris	Zaira	prey
Archilochus colubris	Campiglossa albiceps	prey
Archilochus colubris	Eurosta solidaginis	prey
Archilochus colubris	Neaspilota alba	prey
Archilochus colubris	Orellia palposa	prey
Archilochus colubris	Cyclotelus rufiventris	prey
Archilochus colubris	Ozodiceromya frontalis	prey
Archilochus colubris	Spiriverpa senex	prey
Archilochus colubris	Chionea valga	prey
Archilochus colubris	Ctenophora	prey
Archilochus colubris	Gnophomyia	prey
Archilochus colubris	Tipula longiventris	prey
Archilochus colubris	Tipula serta	prey
Archilochus colubris	Chaetopsis massyla	prey
Archilochus colubris	Herina canadensis	prey
Archilochus colubris	Melieria similis	prey
Archilochus colubris	Pseudotephritis	prey
Archilochus colubris	Seioptera vibrans	prey
Archilochus colubris	Xylomya americana	prey
Archilochus colubris	Coenomyia ferruginea	prey
Archilochus colubris	Rachicerus	prey
Archilochus colubris	Elasmostethus atricornis	prey
Archilochus colubris	Elasmostethus cruciatus	prey
Archilochus colubris	Elasmucha lateralis	prey
Archilochus colubris	Cixidia floridae	prey
Archilochus colubris	Cixidia variegata	prey
Archilochus colubris	Adelges abietis	prey
Archilochus colubris	Alydus conspersus	prey
Archilochus colubris	Alydus eurinus	prey
Archilochus colubris	Megalotomus quinquespinosus	prey
Archilochus colubris	Protenor belfragei	prey
Archilochus colubris	Orius insidiosus	prey
Archilochus colubris	Aphis asclepiadis	prey
Archilochus colubris	Aphrophora cribrata	prey
Archilochus colubris	Aphrophora parallela	prey
Archilochus colubris	Aphrophora quadrinotata	prey
Archilochus colubris	Aphrophora saratogensis	prey
Archilochus colubris	Aphrophora signoreti	prey
Archilochus colubris	Lepyronia quadrangularis	prey
Archilochus colubris	Neophilaenus lineatus	prey
Archilochus colubris	Philaenus spumarius	prey
Archilochus colubris	Philaronia abjecta	prey
Archilochus colubris	Ischnodemus falicus	prey
Archilochus colubris	Agallia quadripunctata	prey
Archilochus colubris	Athysanus argentarius	prey
Archilochus colubris	Chlorotettix unicolor	prey
Archilochus colubris	Cuerna costalis	prey
Archilochus colubris	Diplocolenus configuratus	prey
Archilochus colubris	Draeculacephala angulifera	prey
Archilochus colubris	Draeculacephala mollipes	prey
Archilochus colubris	Draeculacephala noveboracensis	prey
Archilochus colubris	Empoasca fabae	prey
Archilochus colubris	Fitchana vitellina	prey
Archilochus colubris	Forcipata citrinella	prey
Archilochus colubris	Graphocephala coccinea	prey
Archilochus colubris	Gyponana striata	prey
Archilochus colubris	Helochara communis	prey
Archilochus colubris	Idiocerus alternatus	prey
Archilochus colubris	Idiocerus lachrymalis	prey
Archilochus colubris	Idiocerus suturalis	prey
Archilochus colubris	Limotettix parallelus	prey
Archilochus colubris	Neokolla hieroglyphica	prey
Archilochus colubris	Parabolocratus flavidus	prey
Archilochus colubris	Parabolocratus major	prey
Archilochus colubris	Paraphlepsius solidaginis	prey
Archilochus colubris	Penthimia americana	prey
Archilochus colubris	Scaphoideus immistis	prey
Archilochus colubris	Scaphytopius acutus	prey
Archilochus colubris	Okanagana rimosa	prey
Archilochus colubris	Tibicen canicularis	prey
Archilochus colubris	Cimex adjunctus	prey
Archilochus colubris	Clastoptera obtusa	prey
Archilochus colubris	Clastoptera proteus	prey
Archilochus colubris	Clastoptera saintcyri	prey
Archilochus colubris	Pulvinaria innumerabilis	prey
Archilochus colubris	Leptoglossus occidentalis	prey
Archilochus colubris	Merocoris distinctus	prey
Archilochus colubris	Corimelaena pulicaria	prey
Archilochus colubris	Galgupha aterrima	prey
Archilochus colubris	Galgupha nitiduloides	prey
Archilochus colubris	Sehirus cinctus	prey
Archilochus colubris	Javesella pellucida	prey
Archilochus colubris	Laccocera vittipennis	prey
Archilochus colubris	Pentagramma douglasensis	prey
Archilochus colubris	Pissonotus aphidioides	prey
Archilochus colubris	Apache degeerii	prey
Archilochus colubris	Chionaspis pinifoliae	prey
Archilochus colubris	Scolops angustatus	prey
Archilochus colubris	Scolops sulcipes	prey
Archilochus colubris	Gelastocoris oculatus	prey
Archilochus colubris	Geocoris bullatus	prey
Archilochus colubris	Geocoris uliginosus	prey
Archilochus colubris	Ischnorrhynchus resedae	prey
Archilochus colubris	Lygaeus kalmii	prey
Archilochus colubris	Campylenchia latipes	prey
Archilochus colubris	Carynota marmorata	prey
Archilochus colubris	Cyrtolobus vau	prey
Archilochus colubris	Entylia concisa	prey
Archilochus colubris	Glossonotus crataegi	prey
Archilochus colubris	Ophiderma	prey
Archilochus colubris	Publilia concava	prey
Archilochus colubris	Stictocephala basalis	prey
Archilochus colubris	Stictocephala constans	prey
Archilochus colubris	Stictocephala diceros	prey
Archilochus colubris	Telamona monticola	prey
Archilochus colubris	Telonaca pyramidata	prey
Archilochus colubris	Adelphocoris lineolatus	prey
Archilochus colubris	Adelphocoris rapidus	prey
Archilochus colubris	Blepharidopterus provancheri	prey
Archilochus colubris	Ceratocapsus digitulus	prey
Archilochus colubris	Ceratocapsus piceatus	prey
Archilochus colubris	Coccobaphes frontifer	prey
Archilochus colubris	Collaria meilleurii	prey
Archilochus colubris	Deraeocoris aphidiphagus	prey
Archilochus colubris	Deraeocoris betulae	prey
Archilochus colubris	Deraeocoris borealis	prey
Archilochus colubris	Deraeocoris fasciolus	prey
Archilochus colubris	Dicyphus agilis	prey
Archilochus colubris	Fulvius imbecilis	prey
Archilochus colubris	Hadronema pictum	prey
Archilochus colubris	Halticus apterus	prey
Archilochus colubris	Labops hirtus	prey
Archilochus colubris	Leptopterna dolabrata	prey
Archilochus colubris	Leptopterna ferrugata	prey
Archilochus colubris	Lopidea media	prey
Archilochus colubris	Lopidea robiniae	prey
Archilochus colubris	Lygocoris pabulinus	prey
Archilochus colubris	Lygus atritibialis	prey
Archilochus colubris	Lygus lineolaris	prey
Archilochus colubris	Lygus rubroclarus	prey
Archilochus colubris	Lygus vanduzeei	prey
Archilochus colubris	Megaloceroea recticornis	prey
Archilochus colubris	Megalocoleus molliculus	prey
Archilochus colubris	Metriorrhynchomiris dislocatus	prey
Archilochus colubris	Monalocoris americanus	prey
Archilochus colubris	Neolygus belfragii	prey
Archilochus colubris	Neolygus omnivagus	prey
Archilochus colubris	Neurocolpus nubilus	prey
Archilochus colubris	Orthocephalus coriaceus	prey
Archilochus colubris	Orthocephalus saltator	prey
Archilochus colubris	Orthotylus concolor	prey
Archilochus colubris	Orthotylus dorsalis	prey
Archilochus colubris	Phoenicocoris strobicola	prey
Archilochus colubris	Phytocoris confluens	prey
Archilochus colubris	Phytocoris dimidiatus	prey
Archilochus colubris	Phytocoris fenestratus	prey
Archilochus colubris	Phytocoris infuscatus	prey
Archilochus colubris	Phytocoris junceus	prey
Archilochus colubris	Phytocoris lasiomerus	prey
Archilochus colubris	Phytocoris onustus	prey
Archilochus colubris	Phytocoris pallidicornis	prey
Archilochus colubris	Phytocoris tuberculatus	prey
Archilochus colubris	Pilophorus amoenus	prey
Archilochus colubris	Pilophorus clavatus	prey
Archilochus colubris	Pilophorus neoclavatus	prey
Archilochus colubris	Pilophorus strobicola	prey
Archilochus colubris	Plagiognathus brunneus	prey
Archilochus colubris	Plagiognathus chrysanthemi	prey
Archilochus colubris	Plagiognathus fuscosus	prey
Archilochus colubris	Plagiognathus morrisoni	prey
Archilochus colubris	Plagiognathus obscurus	prey
Archilochus colubris	Plagiognathus politus	prey
Archilochus colubris	Poecilocapsus lineatus	prey
Archilochus colubris	Polymerus basalis	prey
Archilochus colubris	Polymerus nubilipes	prey
Archilochus colubris	Polymerus rubrocuneatus	prey
Archilochus colubris	Polymerus shawi	prey
Archilochus colubris	Polymerus venaticus	prey
Archilochus colubris	Prepops borealis	prey
Archilochus colubris	Prepops fraternus	prey
Archilochus colubris	Rhinocapsus vanduzeei	prey
Archilochus colubris	Sericophanes heidemanni	prey
Archilochus colubris	Slaterocoris breviatus	prey
Archilochus colubris	Slaterocoris stygicus	prey
Archilochus colubris	Stenodema trispinosa	prey
Archilochus colubris	Stenodema vicinum	prey
Archilochus colubris	Stenotus binotatus	prey
Archilochus colubris	Tupiocoris agilis	prey
Archilochus colubris	Nabicula subcoleoptrata	prey
Archilochus colubris	Nabis americoferus	prey
Archilochus colubris	Nabis rufusculus	prey
Archilochus colubris	Pagasa fusca	prey
Archilochus colubris	Phlegyas abbreviatus	prey
Archilochus colubris	Aelia americana	prey
Archilochus colubris	Apoecilus bracteatus	prey
Archilochus colubris	Banasa dimidiata	prey
Archilochus colubris	Brochymena arborea	prey
Archilochus colubris	Chinavia hilaris	prey
Archilochus colubris	Chlorochroa persimilis	prey
Archilochus colubris	Coenus delius	prey
Archilochus colubris	Cosmopepla lintneriana	prey
Archilochus colubris	Euschistus ictericus	prey
Archilochus colubris	Euschistus politus	prey
Archilochus colubris	Euschistus servus	prey
Archilochus colubris	Euschistus tristigmus	prey
Archilochus colubris	Euschistus variolarius	prey
Archilochus colubris	Holcostethus macdonaldi	prey
Archilochus colubris	Menecles insertus	prey
Archilochus colubris	Mormidea lugens	prey
Archilochus colubris	Neottiglossa undata	prey
Archilochus colubris	Perillus bioculatus	prey
Archilochus colubris	Podisus brevispinus	prey
Archilochus colubris	Podisus maculiventris	prey
Archilochus colubris	Podisus placidus	prey
Archilochus colubris	Sciocoris microphthalmus	prey
Archilochus colubris	Stiretrus anchorago	prey
Archilochus colubris	Thyanta custator	prey
Archilochus colubris	Daktulosphaira vitifoliae	prey
Archilochus colubris	Reduvius personatus	prey
Archilochus colubris	Rhynocoris ventralis	prey
Archilochus colubris	Sinea diadema	prey
Archilochus colubris	Zelus luridus	prey
Archilochus colubris	Zelus tetracanthus	prey
Archilochus colubris	Arhyssus lateralis	prey
Archilochus colubris	Arhyssus nigristernum	prey
Archilochus colubris	Ligyrocoris diffusus	prey
Archilochus colubris	Ligyrocoris sylvestris	prey
Archilochus colubris	Slaterobius insignis	prey
Archilochus colubris	Zeridoneus costalis	prey
Archilochus colubris	Pentacora ligata	prey
Archilochus colubris	Salda anthracina	prey
Archilochus colubris	Salda lugubris	prey
Archilochus colubris	Saldula ablusa	prey
Archilochus colubris	Saldula bouchervillei	prey
Archilochus colubris	Saldula opacula	prey
Archilochus colubris	Saldula pallipes	prey
Archilochus colubris	Eurygaster alternata	prey
Archilochus colubris	Homaemus aeneifrons	prey
Archilochus colubris	Tetyra bipunctata	prey
Archilochus colubris	Corythucha cydoniae	prey
Archilochus colubris	Corythucha marmorata	prey
Archilochus colubris	Corythucha pallipes	prey
Archilochus colubris	Andrena ceanothi	prey
Archilochus colubris	Andrena crataegi	prey
Archilochus colubris	Andrena hirticincta	prey
Archilochus colubris	Andrena miranda	prey
Archilochus colubris	Andrena perplexa	prey
Archilochus colubris	Andrena placata	prey
Archilochus colubris	Andrena rugosa	prey
Archilochus colubris	Anthophora terminalis	prey
Archilochus colubris	Apis mellifera	prey
Archilochus colubris	Bombus ashtoni	prey
Archilochus colubris	Bombus bimaculatus	prey
Archilochus colubris	Bombus borealis	prey
Archilochus colubris	Bombus citrinus	prey
Archilochus colubris	Bombus fervidus	prey
Archilochus colubris	Bombus griseocollis	prey
Archilochus colubris	Bombus impatiens	prey
Archilochus colubris	Bombus insularis	prey
Archilochus colubris	Bombus perplexus	prey
Archilochus colubris	Bombus rufocinctus	prey
Archilochus colubris	Bombus ternarius	prey
Archilochus colubris	Bombus terricola	prey
Archilochus colubris	Bombus vagans	prey
Archilochus colubris	Ceratina calcarata	prey
Archilochus colubris	Epeolus scutellaris	prey
Archilochus colubris	Melissodes desponsus	prey
Archilochus colubris	Melissodes druriellus	prey
Archilochus colubris	Nomada lepida	prey
Archilochus colubris	Nomada maculata	prey
Archilochus colubris	Nomada placida	prey
Archilochus colubris	Nomada texana	prey
Archilochus colubris	Triepeolus obliteratus	prey
Archilochus colubris	Arge pectoralis	prey
Archilochus colubris	Chrysis	prey
Archilochus colubris	Hedychrum	prey
Archilochus colubris	Omalus	prey
Archilochus colubris	Trichrysis	prey
Archilochus colubris	Cimbex americana	prey
Archilochus colubris	Trichiosoma triangulum	prey
Archilochus colubris	Colletes compactus	prey
Archilochus colubris	Colletes eulophi	prey
Archilochus colubris	Colletes hyalinus	prey
Archilochus colubris	Colletes mandibularis	prey
Archilochus colubris	Hylaeus affinis	prey
Archilochus colubris	Hylaeus annulatus	prey
Archilochus colubris	Hylaeus floridanus	prey
Archilochus colubris	Hylaeus illinoisensis	prey
Archilochus colubris	Hylaeus mesillae	prey
Archilochus colubris	Hylaeus modestus	prey
Archilochus colubris	Amphibolips confluenta	prey
Archilochus colubris	Diprion similis	prey
Archilochus colubris	Gilpinia frutetorum	prey
Archilochus colubris	Tetrastichus julis	prey
Archilochus colubris	Hyptia harpyoides	prey
Archilochus colubris	Aphaenogaster picea	prey
Archilochus colubris	Brachymyrmex depilis	prey
Archilochus colubris	Camponotus herculeanus	prey
Archilochus colubris	Camponotus nearcticus	prey
Archilochus colubris	Camponotus novaeboracensis	prey
Archilochus colubris	Camponotus pennsylvanicus	prey
Archilochus colubris	Crematogaster cerasi	prey
Archilochus colubris	Crematogaster lineolata	prey
Archilochus colubris	Dolichoderus plagiatus	prey
Archilochus colubris	Dolichoderus taschenbergi	prey
Archilochus colubris	Formica aserva	prey
Archilochus colubris	Formica impexa	prey
Archilochus colubris	Formica incerta	prey
Archilochus colubris	Formica integra	prey
Archilochus colubris	Formica lasioides	prey
Archilochus colubris	Formica neogagates	prey
Archilochus colubris	Formica neorufibarbis	prey
Archilochus colubris	Formica obscuriventris	prey
Archilochus colubris	Formica pergandei	prey
Archilochus colubris	Formica rubicunda	prey
Archilochus colubris	Formica subaenescens	prey
Archilochus colubris	Formica subsericea	prey
Archilochus colubris	Formica vinculans	prey
Archilochus colubris	Lasius alienus	prey
Archilochus colubris	Lasius flavus	prey
Archilochus colubris	Lasius nearcticus	prey
Archilochus colubris	Lasius neoniger	prey
Archilochus colubris	Lasius subglaber	prey
Archilochus colubris	Lasius umbratus	prey
Archilochus colubris	Leptothorax af can	prey
Archilochus colubris	Leptothorax af erg	prey
Archilochus colubris	Myrmica AF erg	prey
Archilochus colubris	Myrmica AF scu	prey
Archilochus colubris	Myrmica americana	prey
Archilochus colubris	Myrmica detritinodis	prey
Archilochus colubris	Myrmica fracticornis	prey
Archilochus colubris	Myrmica punctiventris	prey
Archilochus colubris	Ponera pennsylvanica	prey
Archilochus colubris	Prenolepis imparis	prey
Archilochus colubris	Protomognathus americanus	prey
Archilochus colubris	Solenopsis molesta	prey
Archilochus colubris	Stenamma diecki	prey
Archilochus colubris	Stenamma impar	prey
Archilochus colubris	Stenamma schmitti	prey
Archilochus colubris	Tapinoma sessile	prey
Archilochus colubris	Temnothorax ambiguus	prey
Archilochus colubris	Temnothorax curvispinosus	prey
Archilochus colubris	Temnothorax longispinosus	prey
Archilochus colubris	Gasteruption assectator	prey
Archilochus colubris	Agapostemon sericeus	prey
Archilochus colubris	Agapostemon splendens	prey
Archilochus colubris	Agapostemon virescens	prey
Archilochus colubris	Augochlora pura	prey
Archilochus colubris	Augochlorella aurata	prey
Archilochus colubris	Halictus confusus	prey
Archilochus colubris	Halictus ligatus	prey
Archilochus colubris	Halictus rubicundus	prey
Archilochus colubris	Lasioglossum admirandum	prey
Archilochus colubris	Lasioglossum athabascense	prey
Archilochus colubris	Lasioglossum bradleyi	prey
Archilochus colubris	Lasioglossum coeruleum	prey
Archilochus colubris	Lasioglossum coriaceum	prey
Archilochus colubris	Lasioglossum ephialtum	prey
Archilochus colubris	Lasioglossum foxii	prey
Archilochus colubris	Lasioglossum leucocomum	prey
Archilochus colubris	Lasioglossum leucozonium	prey
Archilochus colubris	Lasioglossum lineatulum	prey
Archilochus colubris	Lasioglossum novascotiae	prey
Archilochus colubris	Lasioglossum oblongum	prey
Archilochus colubris	Lasioglossum pectorale	prey
Archilochus colubris	Lasioglossum pilosum	prey
Archilochus colubris	Lasioglossum timothyi	prey
Archilochus colubris	Lasioglossum versans	prey
Archilochus colubris	Lasioglossum vierecki	prey
Archilochus colubris	Lasioglossum zonulum	prey
Archilochus colubris	Sphecodes arvensis	prey
Archilochus colubris	Sphecodes banksii	prey
Archilochus colubris	Sphecodes davisii	prey
Archilochus colubris	Sphecodes pecosensis	prey
Archilochus colubris	Sphecodes prosphorus	prey
Archilochus colubris	Sphecodes stygius	prey
Archilochus colubris	Ibalia anceps	prey
Archilochus colubris	Megarhyssa	prey
Archilochus colubris	Leucospis affinis	prey
Archilochus colubris	Coelioxys funerarius	prey
Archilochus colubris	Coelioxys rufitarsis	prey
Archilochus colubris	Dianthidium simile	prey
Archilochus colubris	Heriades carinata	prey
Archilochus colubris	Heriades leavitti	prey
Archilochus colubris	Heriades variolosa	prey
Archilochus colubris	Hoplitis albifrons	prey
Archilochus colubris	Hoplitis pilosifrons	prey
Archilochus colubris	Hoplitis producta	prey
Archilochus colubris	Hoplitis truncata	prey
Archilochus colubris	Hoplitis tuberculata	prey
Archilochus colubris	Megachile frigida	prey
Archilochus colubris	Megachile gemula	prey
Archilochus colubris	Megachile inermis	prey
Archilochus colubris	Megachile ingenua	prey
Archilochus colubris	Megachile latimanus	prey
Archilochus colubris	Megachile melanophaea	prey
Archilochus colubris	Megachile mendica	prey
Archilochus colubris	Megachile montivaga	prey
Archilochus colubris	Megachile pugnata	prey
Archilochus colubris	Megachile relativa	prey
Archilochus colubris	Megachile rotundata	prey
Archilochus colubris	Megachile sculpturalis	prey
Archilochus colubris	Megachile texana	prey
Archilochus colubris	Osmia atriventris	prey
Archilochus colubris	Osmia bucephala	prey
Archilochus colubris	Osmia felti	prey
Archilochus colubris	Osmia proxima	prey
Archilochus colubris	Osmia pumila	prey
Archilochus colubris	Osmia simillima	prey
Archilochus colubris	Osmia subaustralis	prey
Archilochus colubris	Osmia tersula	prey
Archilochus colubris	Stelis lateralis	prey
Archilochus colubris	Stelis vernalis	prey
Archilochus colubris	Acantholyda luteomaculata	prey
Archilochus colubris	Pelecinus polyturator	prey
Archilochus colubris	Anoplius aethiops	prey
Archilochus colubris	Anoplius marginalis	prey
Archilochus colubris	Anoplius relativus	prey
Archilochus colubris	Auplopus mellipes	prey
Archilochus colubris	Ceropales maculata	prey
Archilochus colubris	Episyron quinquenotatus	prey
Archilochus colubris	Evagetes hyacinthinus	prey
Archilochus colubris	Phanagenia bombycina	prey
Archilochus colubris	Poecilopompilus algidus	prey
Archilochus colubris	Pompilus apicatus	prey
Archilochus colubris	Pompilus scelestus	prey
Archilochus colubris	Priocnemis notha	prey
Archilochus colubris	Priocnemis scitula	prey
Archilochus colubris	Tremex columba	prey
Archilochus colubris	Urocerus albicornis	prey
Archilochus colubris	Urocerus cressoni	prey
Archilochus colubris	Alysson oppositus	prey
Archilochus colubris	Ammophila azteca	prey
Archilochus colubris	Ammophila kennedyi	prey
Archilochus colubris	Ammophila mediata	prey
Archilochus colubris	Ammophila procera	prey
Archilochus colubris	Ammophila urnaria	prey
Archilochus colubris	Anacrabro ocellatus	prey
Archilochus colubris	Bembix americana	prey
Archilochus colubris	Bicyrtes ventralis	prey
Archilochus colubris	Cerceris nigrescens	prey
Archilochus colubris	Chalybion californicum	prey
Archilochus colubris	Chlorion	prey
Archilochus colubris	Clitemnestra bipunctata	prey
Archilochus colubris	Crabro advena	prey
Archilochus colubris	Diploplectron peglowi	prey
Archilochus colubris	Ectemnius continuus	prey
Archilochus colubris	Ectemnius decemmaculatus	prey
Archilochus colubris	Ectemnius dilectus	prey
Archilochus colubris	Ectemnius trifasciatus	prey
Archilochus colubris	Gorytes simillimus	prey
Archilochus colubris	Isodontia mexicana	prey
Archilochus colubris	Mimumesa canadensis	prey
Archilochus colubris	Miscophus americanus	prey
Archilochus colubris	Nitela	prey
Archilochus colubris	Passaloecus annulatus	prey
Archilochus colubris	Passaloecus areolatus	prey
Archilochus colubris	Passaloecus cuspidatus	prey
Archilochus colubris	Passaloecus singularis	prey
Archilochus colubris	Pemphredon inornata	prey
Archilochus colubris	Pemphredon lethifera	prey
Archilochus colubris	Pemphredon menkei	prey
Archilochus colubris	Pemphredon pulawskii	prey
Archilochus colubris	Philanthus politus	prey
Archilochus colubris	Podalonia luctuosa	prey
Archilochus colubris	Podalonia robusta	prey
Archilochus colubris	Podalonia sericea	prey
Archilochus colubris	Podalonia violaceipennis	prey
Archilochus colubris	Prionyx atratus	prey
Archilochus colubris	Sceliphron caementarium	prey
Archilochus colubris	Tachysphex apicalis	prey
Archilochus colubris	Tachysphex pechumani	prey
Archilochus colubris	Tachysphex pompiliformis	prey
Archilochus colubris	Tachysphex punctifrons	prey
Archilochus colubris	Tachysphex similis	prey
Archilochus colubris	Tachysphex tarsatus	prey
Archilochus colubris	Tachysphex terminatus	prey
Archilochus colubris	Trypoxylon frigidum	prey
Archilochus colubris	Macrophya trisyllaba	prey
Archilochus colubris	Pristiphora erichsonii	prey
Archilochus colubris	Myzinum quinquecinctum	prey
Archilochus colubris	Vanhornia eucnemidarum	prey
Archilochus colubris	Ancistrocerus adiabatus	prey
Archilochus colubris	Ancistrocerus albophaleratus	prey
Archilochus colubris	Ancistrocerus antilope	prey
Archilochus colubris	Ancistrocerus catskill	prey
Archilochus colubris	Ancistrocerus unifasciatus	prey
Archilochus colubris	Dolichovespula arctica	prey
Archilochus colubris	Dolichovespula arenaria	prey
Archilochus colubris	Dolichovespula maculata	prey
Archilochus colubris	Eumenes crucifera	prey
Archilochus colubris	Eumenes verticalis	prey
Archilochus colubris	Euodynerus castigatus	prey
Archilochus colubris	Euodynerus foraminatus	prey
Archilochus colubris	Euodynerus leucomelas	prey
Archilochus colubris	Parancistrocerus pensylvanicus	prey
Archilochus colubris	Polistes dominula	prey
Archilochus colubris	Polistes fuscatus	prey
Archilochus colubris	Symmorphus canadensis	prey
Archilochus colubris	Symmorphus cristatus	prey
Archilochus colubris	Vespula consobrina	prey
Archilochus colubris	Vespula flavopilosa	prey
Archilochus colubris	Vespula maculifrons	prey
Archilochus colubris	Vespula vidua	prey
Archilochus colubris	Vespula vulgaris	prey
Archilochus colubris	Xiphydria maculata	prey
Archilochus colubris	Xiphydria mellipes	prey
Archilochus colubris	Araneus bicentenarius	prey
Archilochus colubris	Araniella displicata	prey
Archilochus colubris	Argiope trifasciata	prey
Archilochus colubris	Larinioides sclopetarius	prey
Archilochus colubris	Mangora gibberosa	prey
Archilochus colubris	Mangora placida	prey
Archilochus colubris	Herpyllus ecclesiasticus	prey
Archilochus colubris	Neriene radiata	prey
Archilochus colubris	Arctosa littoralis	prey
Archilochus colubris	Dolomedes tenebrosus	prey
Archilochus colubris	Pisaurina mira	prey
Archilochus colubris	Eris floridana	prey
Archilochus colubris	Eris militaris	prey
Archilochus colubris	Maevia inclemens	prey
Archilochus colubris	Naphrys pulex	prey
Archilochus colubris	Pelegrina proterva	prey
Archilochus colubris	Phidippus clarus	prey
Archilochus colubris	Phidippus purpuratus	prey
Archilochus colubris	Platycryptus undatus	prey
Archilochus colubris	Salticus scenicus	prey
Archilochus colubris	Leucauge venusta	prey
Archilochus colubris	Enoplognatha ovata	prey
Archilochus colubris	Latrodectus variolus	prey
Archilochus colubris	Misumena vatia	prey
Archilochus colubris	Iris versicolor	flowers
Archilochus colubris	Iris virginica	flowers
Archilochus colubris	Aster laevis	flowers
Archilochus colubris	Aster novae angliae	flowers
Archilochus colubris	Eutrochium maculatum	flowers
Archilochus colubris	Taraxacum erythrospermum	flowers
Archilochus colubris	Taraxacum officinale	flowers
Archilochus colubris	Lobelia cardinalis	flowers
Archilochus colubris	Lobelia siphilitica	flowers
Archilochus colubris	Silene antirrhina	flowers
Archilochus colubris	Silene dichotoma	flowers
Archilochus colubris	Silene latifolia	flowers
Archilochus colubris	Silene noctiflora	flowers
Archilochus colubris	Silene vulgaris	flowers
Archilochus colubris	Sambucus racemosa	flowers
Archilochus colubris	Lonicera canadensis	flowers
Archilochus colubris	Lonicera dioica	flowers
Archilochus colubris	Impatiens capensis	flowers
Archilochus colubris	Phlox paniculata	flowers
Archilochus colubris	Trifolium hybridum	flowers
Archilochus colubris	Trifolium pratense	flowers
Archilochus colubris	Asclepias incarnata	flowers
Archilochus colubris	Asclepias syriaca	flowers
Archilochus colubris	Cephalanthus occidentalis	flowers
Archilochus colubris	Monarda fistulosa	flowers
Archilochus colubris	Castilleja coccinea	flowers
Archilochus colubris	Penstemon digitalis	flowers
Archilochus colubris	Verbascum blattaria	flowers
Archilochus colubris	Verbascum thapsus	flowers
Archilochus colubris	Polygonatum pubescens	flowers
Archilochus colubris	Oenothera biennis	flowers
Archilochus colubris	Aquilegia canadensis	flowers
Archilochus colubris	Rubus allegheniensis	flowers
Archilochus colubris	Rubus canadensis	flowers
Archilochus colubris	Rubus flagellaris	flowers
Archilochus colubris	Rubus hispidus	flowers
Archilochus colubris	Rubus idaeus	flowers
Archilochus colubris	Rubus parviflorus	flowers
Archilochus colubris	Rubus pubescens	flowers
Archilochus colubris	Rubus strigosus	flowers
Archilochus colubris	Vicia sativa	leaves
Archilochus colubris	Vicia tetrasperma	leaves
Archilochus colubris	Vicia villosa	leaves
Antrostomus vociferus	Ischalia costata	prey
Antrostomus vociferus	Notoxus nitalpa	prey
Antrostomus vociferus	Euparius marmoreus	prey
Antrostomus vociferus	Arrhenodes minutus	prey
Antrostomus vociferus	Agrilus anxius	prey
Antrostomus vociferus	Agrilus bilineatus	prey
Antrostomus vociferus	Agrilus crinicornis	prey
Antrostomus vociferus	Agrilus masculinus	prey
Antrostomus vociferus	Agrilus nigricans	prey
Antrostomus vociferus	Agrilus obsoletoguttatus	prey
Antrostomus vociferus	Agrilus pensus	prey
Antrostomus vociferus	Agrilus planipennis	prey
Antrostomus vociferus	Agrilus politus	prey
Antrostomus vociferus	Agrilus putillus	prey
Antrostomus vociferus	Agrilus ruficollis	prey
Antrostomus vociferus	Anthaxia inornata	prey
Antrostomus vociferus	Brachys aerosus	prey
Antrostomus vociferus	Buprestis fasciata	prey
Antrostomus vociferus	Buprestis maculativentris	prey
Antrostomus vociferus	Buprestis maculipennis	prey
Antrostomus vociferus	Buprestis salisburyensis	prey
Antrostomus vociferus	Buprestis sulcicollis	prey
Antrostomus vociferus	Chalcophora fortis	prey
Antrostomus vociferus	Chalcophora liberta	prey
Antrostomus vociferus	Chrysobothris cribraria	prey
Antrostomus vociferus	Chrysobothris dentipes	prey
Antrostomus vociferus	Chrysobothris femorata	prey
Antrostomus vociferus	Chrysobothris scabripennis	prey
Antrostomus vociferus	Chrysobothris sexsignata	prey
Antrostomus vociferus	Chrysobothris trinervia	prey
Antrostomus vociferus	Chrysobothris viridiceps	prey
Antrostomus vociferus	Dicerca callosa	prey
Antrostomus vociferus	Dicerca caudata	prey
Antrostomus vociferus	Dicerca divaricata	prey
Antrostomus vociferus	Dicerca tenebrica	prey
Antrostomus vociferus	Byrrhus americanus	prey
Antrostomus vociferus	Byturus unicolor	prey
Antrostomus vociferus	Cantharis nigriceps	prey
Antrostomus vociferus	Chauliognathus pensylvanicus	prey
Antrostomus vociferus	Podabrus diadema	prey
Antrostomus vociferus	Telephorus rotundicollis	prey
Antrostomus vociferus	Acupalpus carus	prey
Antrostomus vociferus	Acupalpus pauperculus	prey
Antrostomus vociferus	Acupalpus pumilus	prey
Antrostomus vociferus	Agonum aeruginosum	prey
Antrostomus vociferus	Agonum affine	prey
Antrostomus vociferus	Agonum cupripenne	prey
Antrostomus vociferus	Agonum errans	prey
Antrostomus vociferus	Agonum excavatum	prey
Antrostomus vociferus	Agonum ferreum	prey
Antrostomus vociferus	Agonum lutulentum	prey
Antrostomus vociferus	Agonum octopunctatum	prey
Antrostomus vociferus	Agonum placidum	prey
Antrostomus vociferus	Agonum propinquum	prey
Antrostomus vociferus	Agonum tenue	prey
Antrostomus vociferus	Amara angustata	prey
Antrostomus vociferus	Amara convexa	prey
Antrostomus vociferus	Amara cupreolata	prey
Antrostomus vociferus	Amara latior	prey
Antrostomus vociferus	Amara musculis	prey
Antrostomus vociferus	Amara obesa	prey
Antrostomus vociferus	Amara sinuosa	prey
Antrostomus vociferus	Amphasia sericea	prey
Antrostomus vociferus	Anisodactylus discoideus	prey
Antrostomus vociferus	Badister neopulchellus	prey
Antrostomus vociferus	Badister reflexus	prey
Antrostomus vociferus	Bembidion aenulum	prey
Antrostomus vociferus	Bembidion affine	prey
Antrostomus vociferus	Bembidion bifossulatum	prey
Antrostomus vociferus	Bembidion carinula	prey
Antrostomus vociferus	Bembidion confusum	prey
Antrostomus vociferus	Bembidion fortestriatum	prey
Antrostomus vociferus	Bembidion habile	prey
Antrostomus vociferus	Bembidion inaequale	prey
Antrostomus vociferus	Bembidion intermedium	prey
Antrostomus vociferus	Bembidion levettei	prey
Antrostomus vociferus	Bembidion litorale	prey
Antrostomus vociferus	Bembidion mackinacensis	prey
Antrostomus vociferus	Bembidion obscurellum	prey
Antrostomus vociferus	Bembidion patruele	prey
Antrostomus vociferus	Bembidion petrosum	prey
Antrostomus vociferus	Bembidion pseudocautum	prey
Antrostomus vociferus	Bembidion rapidum	prey
Antrostomus vociferus	Bembidion salebratum	prey
Antrostomus vociferus	Bembidion transversale	prey
Antrostomus vociferus	Bembidion versicolor	prey
Antrostomus vociferus	Blemus discus	prey
Antrostomus vociferus	Brachinus janthinipennis	prey
Antrostomus vociferus	Brachinus rugipennis	prey
Antrostomus vociferus	Bradycellus lecontei	prey
Antrostomus vociferus	Calathus advena	prey
Antrostomus vociferus	Calathus gregarius	prey
Antrostomus vociferus	Calleida purpurea	prey
Antrostomus vociferus	Calosoma calidum	prey
Antrostomus vociferus	Calosoma externum	prey
Antrostomus vociferus	Carabus goryi	prey
Antrostomus vociferus	Carabus maeander	prey
Antrostomus vociferus	Carabus serratus	prey
Antrostomus vociferus	Carabus sylvosus	prey
Antrostomus vociferus	Chlaenius brevilabris	prey
Antrostomus vociferus	Chlaenius impunctifrons	prey
Antrostomus vociferus	Chlaenius nemoralis	prey
Antrostomus vociferus	Chlaenius pennsylvanicus	prey
Antrostomus vociferus	Chlaenius sericeus	prey
Antrostomus vociferus	Chlaenius tomentosus	prey
Antrostomus vociferus	Cicindela duodecimguttata	prey
Antrostomus vociferus	Cicindela formosa	prey
Antrostomus vociferus	Cicindela longilabris	prey
Antrostomus vociferus	Cicindela patruela	prey
Antrostomus vociferus	Cicindela punctulata	prey
Antrostomus vociferus	Cicindela purpurea	prey
Antrostomus vociferus	Cicindela repanda	prey
Antrostomus vociferus	Cicindela scutellaris	prey
Antrostomus vociferus	Cicindela sexguttata	prey
Antrostomus vociferus	Cicindela tranquebarica	prey
Antrostomus vociferus	Clivina fossor	prey
Antrostomus vociferus	Cymindis americana	prey
Antrostomus vociferus	Cymindis limbatus	prey
Antrostomus vociferus	Cymindis platicollis	prey
Antrostomus vociferus	Dicaelus teter	prey
Antrostomus vociferus	Diplocheila striatopunctata	prey
Antrostomus vociferus	Dyschirius brevispinus	prey
Antrostomus vociferus	Dyschirius dejeanii	prey
Antrostomus vociferus	Dyschirius longulus	prey
Antrostomus vociferus	Dyschirius politus	prey
Antrostomus vociferus	Dyschirius sphaericollis	prey
Antrostomus vociferus	Dyschirius terminatus	prey
Antrostomus vociferus	Elaphrus americanus	prey
Antrostomus vociferus	Galerita janus	prey
Antrostomus vociferus	Gastrellarius honestus	prey
Antrostomus vociferus	Geopinus incrassatus	prey
Antrostomus vociferus	Harpalus caliginosus	prey
Antrostomus vociferus	Harpalus erraticus	prey
Antrostomus vociferus	Harpalus lewisii	prey
Antrostomus vociferus	Harpalus pensylvanicus	prey
Antrostomus vociferus	Harpalus puncticeps	prey
Antrostomus vociferus	Helluomorphoides praeustus	prey
Antrostomus vociferus	Lebia atriventris	prey
Antrostomus vociferus	Lebia fuscata	prey
Antrostomus vociferus	Lebia tricolor	prey
Antrostomus vociferus	Lebia viridis	prey
Antrostomus vociferus	Lebia vittata	prey
Antrostomus vociferus	Loricera pilicornis	prey
Antrostomus vociferus	Mioptachys flavicauda	prey
Antrostomus vociferus	Myas coracinus	prey
Antrostomus vociferus	Myas cyanescens	prey
Antrostomus vociferus	Notiobia picea	prey
Antrostomus vociferus	Notiobia sayi	prey
Antrostomus vociferus	Notiobia terminata	prey
Antrostomus vociferus	Notiophilus aeneus	prey
Antrostomus vociferus	Omophron americanum	prey
Antrostomus vociferus	Omophron tesselatum	prey
Antrostomus vociferus	Patrobus longicornis	prey
Antrostomus vociferus	Perigona pallipennis	prey
Antrostomus vociferus	Platynus decentis	prey
Antrostomus vociferus	Poecilus chalcites	prey
Antrostomus vociferus	Poecilus lucublandus	prey
Antrostomus vociferus	Pristodactyla impunctata	prey
Antrostomus vociferus	Pterostichus adoxus	prey
Antrostomus vociferus	Pterostichus mutus	prey
Antrostomus vociferus	Pterostichus tristis	prey
Antrostomus vociferus	Sphaeroderus stenostomus	prey
Antrostomus vociferus	Stenolophus comma	prey
Antrostomus vociferus	Stenolophus lineola	prey
Antrostomus vociferus	Stenolophus ochropezus	prey
Antrostomus vociferus	Tetragonoderus fasciatus	prey
Antrostomus vociferus	Trechus apicalis	prey
Antrostomus vociferus	Typitium ungulare	prey
Antrostomus vociferus	Acanthocinus pusillus	prey
Antrostomus vociferus	Acmaeops proteus	prey
Antrostomus vociferus	Aegomorphus modestus	prey
Antrostomus vociferus	Analeptura lineola	prey
Antrostomus vociferus	Anelaphus parallelus	prey
Antrostomus vociferus	Anthophylax cyaneus	prey
Antrostomus vociferus	Astylopsis collaris	prey
Antrostomus vociferus	Bellamira scalaris	prey
Antrostomus vociferus	Brachyleptura rubrica	prey
Antrostomus vociferus	Calloides nobilis	prey
Antrostomus vociferus	Centrodera decolorata	prey
Antrostomus vociferus	Clytus ruricola	prey
Antrostomus vociferus	Cosmosalia chrysocoma	prey
Antrostomus vociferus	Cyrtophorus verrucosus	prey
Antrostomus vociferus	Desmocerus palliatus	prey
Antrostomus vociferus	Ecyrus dasycerus	prey
Antrostomus vociferus	Enaphalodes rufulus	prey
Antrostomus vociferus	Eupogonius pubescens	prey
Antrostomus vociferus	Eupogonius tomentosus	prey
Antrostomus vociferus	Eutrichillus biguttatus	prey
Antrostomus vociferus	Gaurotes cyanipennis	prey
Antrostomus vociferus	Hyperplatys aspersa	prey
Antrostomus vociferus	Leptura plebeja	prey
Antrostomus vociferus	Leptura subhamata	prey
Antrostomus vociferus	Lepturopsis biforis	prey
Antrostomus vociferus	Liopinus alpha	prey
Antrostomus vociferus	Megacyllene robiniae	prey
Antrostomus vociferus	Microgoes oculatus	prey
Antrostomus vociferus	Monochamus carolinensis	prey
Antrostomus vociferus	Monochamus notatus	prey
Antrostomus vociferus	Monochamus scutellatus	prey
Antrostomus vociferus	Neoclytus acuminatus	prey
Antrostomus vociferus	Oberea affinis	prey
Antrostomus vociferus	Oberea praelonga	prey
Antrostomus vociferus	Oberea schaumii	prey
Antrostomus vociferus	Oberea tripunctata	prey
Antrostomus vociferus	Orthosoma brunneum	prey
Antrostomus vociferus	Parandra brunnea	prey
Antrostomus vociferus	Physocnemum brevilineum	prey
Antrostomus vociferus	Pogonocherus mixtus	prey
Antrostomus vociferus	Prionus pocularis	prey
Antrostomus vociferus	Psyrassa unicolor	prey
Antrostomus vociferus	Pygoleptura nigrella	prey
Antrostomus vociferus	Saperda calcarata	prey
Antrostomus vociferus	Saperda candida	prey
Antrostomus vociferus	Saperda obliqua	prey
Antrostomus vociferus	Saperda populnea	prey
Antrostomus vociferus	Saperda tridentata	prey
Antrostomus vociferus	Saperda vestita	prey
Antrostomus vociferus	Sarosesthes fulminans	prey
Antrostomus vociferus	Stictoleptura canadensis	prey
Antrostomus vociferus	Strangalepta abbreviata	prey
Antrostomus vociferus	Strangalepta pubera	prey
Antrostomus vociferus	Strangalia luteicornis	prey
Antrostomus vociferus	Tetraopes melanurus	prey
Antrostomus vociferus	Tetraopes tetrophthalmus	prey
Antrostomus vociferus	Trachysida mutabilis	prey
Antrostomus vociferus	Trigonarthris minnesotana	prey
Antrostomus vociferus	Trigonarthris proxima	prey
Antrostomus vociferus	Tylonotus bimaculatus	prey
Antrostomus vociferus	Typocerus badius	prey
Antrostomus vociferus	Typocerus velutinus	prey
Antrostomus vociferus	Urgleptes signatus	prey
Antrostomus vociferus	Urographis fasciatus	prey
Antrostomus vociferus	Xylotrechus annosus	prey
Antrostomus vociferus	Xylotrechus colonus	prey
Antrostomus vociferus	Xylotrechus undulatus	prey
Antrostomus vociferus	Adoxus obscurus	prey
Antrostomus vociferus	Altica betulae	prey
Antrostomus vociferus	Altica chalybea	prey
Antrostomus vociferus	Altica corni	prey
Antrostomus vociferus	Altica rosae	prey
Antrostomus vociferus	Altica subplicata	prey
Antrostomus vociferus	Anomoea laticlavia	prey
Antrostomus vociferus	Anoplitis inaequalis	prey
Antrostomus vociferus	Baliosus nervosus	prey
Antrostomus vociferus	Bassareus mammifer	prey
Antrostomus vociferus	Blepharida rhois	prey
Antrostomus vociferus	Calligrapha californica	prey
Antrostomus vociferus	Calligrapha multipunctata	prey
Antrostomus vociferus	Calligrapha philadelphica	prey
Antrostomus vociferus	Calligrapha rhoda	prey
Antrostomus vociferus	Calligrapha scalaris	prey
Antrostomus vociferus	Calligrapha spiraeae	prey
Antrostomus vociferus	Chaetocnema protensa	prey
Antrostomus vociferus	Chalepus walshi	prey
Antrostomus vociferus	Chrysochus auratus	prey
Antrostomus vociferus	Chrysolina quadrigemina	prey
Antrostomus vociferus	Chrysomela alpicola	prey
Antrostomus vociferus	Chrysomela scripta	prey
Antrostomus vociferus	Colaspis pini	prey
Antrostomus vociferus	Crepidodera longula	prey
Antrostomus vociferus	Crepidodera violacea	prey
Antrostomus vociferus	Crioceris asparagi	prey
Antrostomus vociferus	Crioceris duodecimpunctata	prey
Antrostomus vociferus	Cryptocephalus calidus	prey
Antrostomus vociferus	Cryptocephalus notatus	prey
Antrostomus vociferus	Cryptocephalus quadruplex	prey
Antrostomus vociferus	Cryptocephalus venustus	prey
Antrostomus vociferus	Derocrepis carinata	prey
Antrostomus vociferus	Diachus catarius	prey
Antrostomus vociferus	Disonycha alternata	prey
Antrostomus vociferus	Disonycha latifrons	prey
Antrostomus vociferus	Disonycha punctigera	prey
Antrostomus vociferus	Distigmoptera apicalis	prey
Antrostomus vociferus	Donacia caerulea	prey
Antrostomus vociferus	Donacia cincticornis	prey
Antrostomus vociferus	Donacia flavipes	prey
Antrostomus vociferus	Donacia fulgens	prey
Antrostomus vociferus	Donacia hirticollis	prey
Antrostomus vociferus	Donacia megacornis	prey
Antrostomus vociferus	Donacia piscatrix	prey
Antrostomus vociferus	Donacia proxima	prey
Antrostomus vociferus	Donacia pubescens	prey
Antrostomus vociferus	Donacia pusilla	prey
Antrostomus vociferus	Donacia subtilis	prey
Antrostomus vociferus	Entomoscelis americana	prey
Antrostomus vociferus	Exema canadensis	prey
Antrostomus vociferus	Galerucella nymphaeae	prey
Antrostomus vociferus	Galerucella sexvittata	prey
Antrostomus vociferus	Galerucella tuberculata	prey
Antrostomus vociferus	Gonioctena americana	prey
Antrostomus vociferus	Haemonia nigricornis	prey
Antrostomus vociferus	Helocassis clavata	prey
Antrostomus vociferus	Labidomera clivicollis	prey
Antrostomus vociferus	Leptinotarsa decemlineata	prey
Antrostomus vociferus	Microrhopala vittata	prey
Antrostomus vociferus	Neochlamisus cribripennis	prey
Antrostomus vociferus	Neochlamisus gibbosus	prey
Antrostomus vociferus	Ophraella americana	prey
Antrostomus vociferus	Ophraella conferta	prey
Antrostomus vociferus	Pachybrachis bivittatus	prey
Antrostomus vociferus	Pachybrachis cephalicus	prey
Antrostomus vociferus	Pachybrachis peccans	prey
Antrostomus vociferus	Pachybrachis viduatus	prey
Antrostomus vociferus	Paria fragariae	prey
Antrostomus vociferus	Paria pratensis	prey
Antrostomus vociferus	Paria quadriguttata	prey
Antrostomus vociferus	Phratora purpurea	prey
Antrostomus vociferus	Phyllobrotica limbata	prey
Antrostomus vociferus	Phyllotreta striolata	prey
Antrostomus vociferus	Plagiodera versicolora	prey
Antrostomus vociferus	Psylliodes affinis	prey
Antrostomus vociferus	Psylliodes punctulatus	prey
Antrostomus vociferus	Pyrrhalta decora	prey
Antrostomus vociferus	Trirhabda borealis	prey
Antrostomus vociferus	Trirhabda canadensis	prey
Antrostomus vociferus	Trirhabda virgata	prey
Antrostomus vociferus	Xanthonia decemnotata	prey
Antrostomus vociferus	Zygogramma suturalis	prey
Antrostomus vociferus	Chariessa pilosa	prey
Antrostomus vociferus	Trichodes nutalli	prey
Antrostomus vociferus	Anatis labiculata	prey
Antrostomus vociferus	Anisosticta bitriangularis	prey
Antrostomus vociferus	Brachiacantha decempustulata	prey
Antrostomus vociferus	Brachiacantha felina	prey
Antrostomus vociferus	Brachiacantha ursina	prey
Antrostomus vociferus	Calvia quatuordecimguttata	prey
Antrostomus vociferus	Chilocorus stigma	prey
Antrostomus vociferus	Coccinella hieroglyphica	prey
Antrostomus vociferus	Coccinella monticola	prey
Antrostomus vociferus	Coccinella novemnotata	prey
Antrostomus vociferus	Coccinella septempunctata	prey
Antrostomus vociferus	Coccinella transversalis	prey
Antrostomus vociferus	Coccinella transversoguttata	prey
Antrostomus vociferus	Coccinella trifasciata	prey
Antrostomus vociferus	Coleomegilla maculata	prey
Antrostomus vociferus	Cycloneda munda	prey
Antrostomus vociferus	Harmonia axyridis	prey
Antrostomus vociferus	Hippodamia convergens	prey
Antrostomus vociferus	Hippodamia parenthesis	prey
Antrostomus vociferus	Hippodamia tredecimpunctata	prey
Antrostomus vociferus	Hyperaspis bigeminata	prey
Antrostomus vociferus	Hyperaspis signata	prey
Antrostomus vociferus	Hyperaspis undulata	prey
Antrostomus vociferus	Mulsantina picta	prey
Antrostomus vociferus	Myzia pullata	prey
Antrostomus vociferus	Propylaea quatuordecimpunctata	prey
Antrostomus vociferus	Psyllobora vigintimaculata	prey
Antrostomus vociferus	Scymnus caudalis	prey
Antrostomus vociferus	Scymnus rubricaudus	prey
Antrostomus vociferus	Larinus obtusus	prey
Antrostomus vociferus	Rhyssomatus lineaticollis	prey
Antrostomus vociferus	Anthrenus	prey
Antrostomus vociferus	Dermestes lardarius	prey
Antrostomus vociferus	Dermestes talpinus	prey
Antrostomus vociferus	Helichus striatus	prey
Antrostomus vociferus	Adelocera aurorata	prey
Antrostomus vociferus	Adelocera brevicornis	prey
Antrostomus vociferus	Adelocera obtecta	prey
Antrostomus vociferus	Agriotes fucosus	prey
Antrostomus vociferus	Agriotes stabilis	prey
Antrostomus vociferus	Alaus myops	prey
Antrostomus vociferus	Athous acanthus	prey
Antrostomus vociferus	Athous brightwelli	prey
Antrostomus vociferus	Athous cucullatus	prey
Antrostomus vociferus	Athous rufifrons	prey
Antrostomus vociferus	Athous scapularis	prey
Antrostomus vociferus	Cardiophorus convexulus	prey
Antrostomus vociferus	Cardiophorus convexus	prey
Antrostomus vociferus	Cardiophorus gagates	prey
Antrostomus vociferus	Corymbites aeripennis	prey
Antrostomus vociferus	Elater apicatus	prey
Antrostomus vociferus	Elater rubricus	prey
Antrostomus vociferus	Elathous discalceatus	prey
Antrostomus vociferus	Leptoschema discalceatum	prey
Antrostomus vociferus	Ludius hieroglyphicus	prey
Antrostomus vociferus	Ludius inflatus	prey
Antrostomus vociferus	Ludius meridanus	prey
Antrostomus vociferus	Ludius nigrocornis	prey
Antrostomus vociferus	Ludius nitidulus	prey
Antrostomus vociferus	Ludius propola	prey
Antrostomus vociferus	Ludius rufopleuralis	prey
Antrostomus vociferus	Ludius triundulatus	prey
Antrostomus vociferus	Melanactes morio	prey
Antrostomus vociferus	Pityobius anguinus	prey
Antrostomus vociferus	Pityobius billingsii	prey
Antrostomus vociferus	Sericus brunneus	prey
Antrostomus vociferus	Endomychus biguttatus	prey
Antrostomus vociferus	Mycetina perpulchra	prey
Antrostomus vociferus	Megalodacne heros	prey
Antrostomus vociferus	Tritoma	prey
Antrostomus vociferus	Anelastes druryi	prey
Antrostomus vociferus	Heterocerus brunneus	prey
Antrostomus vociferus	Hister abbreviatus	prey
Antrostomus vociferus	Hister furtivus	prey
Antrostomus vociferus	Hister immunis	prey
Antrostomus vociferus	Saprinus assimilis	prey
Antrostomus vociferus	Saprinus fraternus	prey
Antrostomus vociferus	Saprinus patruelis	prey
Antrostomus vociferus	Saprinus pennsylvanicus	prey
Antrostomus vociferus	Sphaeridium scarabaeoides	prey
Antrostomus vociferus	Ithycerus noveboracensis	prey
Antrostomus vociferus	Cymatodera bicolor	prey
Antrostomus vociferus	Ellychnia corrusca	prey
Antrostomus vociferus	Lucidota atra	prey
Antrostomus vociferus	Lucidota fenestralis	prey
Antrostomus vociferus	Photuris pennsylvanica	prey
Antrostomus vociferus	Pyractomena angulata	prey
Antrostomus vociferus	Pyropyga nigricans	prey
Antrostomus vociferus	Corticaria	prey
Antrostomus vociferus	Lathridius	prey
Antrostomus vociferus	Dorcus parallelus	prey
Antrostomus vociferus	Platycerus quercus	prey
Antrostomus vociferus	Benibotarus thoracicus	prey
Antrostomus vociferus	Caenia dimidiata	prey
Antrostomus vociferus	Calopteron reticulatum	prey
Antrostomus vociferus	Calopteron terminale	prey
Antrostomus vociferus	Leptoceletes basalis	prey
Antrostomus vociferus	Epicauta pensylvanica	prey
Antrostomus vociferus	Epicauta unicolor	prey
Antrostomus vociferus	Collops marginellus	prey
Antrostomus vociferus	Collops vittatus	prey
Antrostomus vociferus	Malachius aeneus	prey
Antrostomus vociferus	Mycetophagus punctatus	prey
Antrostomus vociferus	Phenolia	prey
Antrostomus vociferus	Prometopia sexmaculata	prey
Antrostomus vociferus	Ditylus caeruleus	prey
Antrostomus vociferus	Eurygenius campanulatus	prey
Antrostomus vociferus	Stereopalpus pruinosus	prey
Antrostomus vociferus	Dendroides canadensis	prey
Antrostomus vociferus	Rhipiphorus fasciatus	prey
Antrostomus vociferus	Aphodius erraticus	prey
Antrostomus vociferus	Aphodius fimetarius	prey
Antrostomus vociferus	Aphodius fossor	prey
Antrostomus vociferus	Aphodius granarius	prey
Antrostomus vociferus	Aphodius hamatus	prey
Antrostomus vociferus	Bolboceras falli	prey
Antrostomus vociferus	Cotalpa lanigera	prey
Antrostomus vociferus	Cremastocheilus castaneae	prey
Antrostomus vociferus	Dialytes striatulus	prey
Antrostomus vociferus	Dialytes truncatus	prey
Antrostomus vociferus	Dichelonyx albicollis	prey
Antrostomus vociferus	Dichelonyx elongata	prey
Antrostomus vociferus	Dichelonyx subvittata	prey
Antrostomus vociferus	Diplotaxis sordida	prey
Antrostomus vociferus	Diplotaxis tristis	prey
Antrostomus vociferus	Euphoria fulgida	prey
Antrostomus vociferus	Euphoria inda	prey
Antrostomus vociferus	Geotrupes balyi	prey
Antrostomus vociferus	Geotrupes splendidus	prey
Antrostomus vociferus	Macrodactylus subspinosus	prey
Antrostomus vociferus	Onthophagus hecate	prey
Antrostomus vociferus	Onthophagus janus	prey
Antrostomus vociferus	Osmoderma eremicola	prey
Antrostomus vociferus	Osmoderma scabra	prey
Antrostomus vociferus	Pachystethus oblivia	prey
Antrostomus vociferus	Pelidnota punctata	prey
Antrostomus vociferus	Phyllophaga anxia	prey
Antrostomus vociferus	Phyllophaga crenulata	prey
Antrostomus vociferus	Phyllophaga drakii	prey
Antrostomus vociferus	Phyllophaga gracilis	prey
Antrostomus vociferus	Phyllophaga marginalis	prey
Antrostomus vociferus	Phyllophaga nitida	prey
Antrostomus vociferus	Phyllophaga tristis	prey
Antrostomus vociferus	Serica intermixta	prey
Antrostomus vociferus	Serica lecontei	prey
Antrostomus vociferus	Serica parallela	prey
Antrostomus vociferus	Serica sericea	prey
Antrostomus vociferus	Serica vespertina	prey
Antrostomus vociferus	Trichiotinus assimilis	prey
Antrostomus vociferus	Trox suberosus	prey
Antrostomus vociferus	Xyloryctes jamaicensis	prey
Antrostomus vociferus	Necrodes surinamensis	prey
Antrostomus vociferus	Necrophila americana	prey
Antrostomus vociferus	Nicrophorus marginatus	prey
Antrostomus vociferus	Nicrophorus orbicollis	prey
Antrostomus vociferus	Nicrophorus pustulatus	prey
Antrostomus vociferus	Nicrophorus tomentosus	prey
Antrostomus vociferus	Oiceoptoma lapponicum	prey
Antrostomus vociferus	Oiceoptoma noveboracensis	prey
Antrostomus vociferus	Creophilus villosus	prey
Antrostomus vociferus	Cryptobium bicolor	prey
Antrostomus vociferus	Ontholestes cingulatus	prey
Antrostomus vociferus	Oxyporus femoralis	prey
Antrostomus vociferus	Paederus littorarius	prey
Antrostomus vociferus	Rybaxis mystica	prey
Antrostomus vociferus	Staphylinus fossator	prey
Antrostomus vociferus	Stenus advena	prey
Antrostomus vociferus	Stenus egenus	prey
Antrostomus vociferus	Stenus flavicornis	prey
Antrostomus vociferus	Stenus neglectus	prey
Antrostomus vociferus	Stenus rossi	prey
Antrostomus vociferus	Tachinus memnonius	prey
Antrostomus vociferus	Alobates morio	prey
Antrostomus vociferus	Alobates pennsylvanica	prey
Antrostomus vociferus	Androchirus erythropus	prey
Antrostomus vociferus	Arthromacra aenea	prey
Antrostomus vociferus	Blapstinus interruptus	prey
Antrostomus vociferus	Boletophagus corticola	prey
Antrostomus vociferus	Bolitotherus cornutus	prey
Antrostomus vociferus	Diaperis maculata	prey
Antrostomus vociferus	Haplandrus concolor	prey
Antrostomus vociferus	Iphthimus opacus	prey
Antrostomus vociferus	Isomira quadristriata	prey
Antrostomus vociferus	Phellopsis obcordata	prey
Antrostomus vociferus	Platydema americanum	prey
Antrostomus vociferus	Pseudocistela brevis	prey
Antrostomus vociferus	Tribolium castaneum	prey
Antrostomus vociferus	Uloma impressa	prey
Antrostomus vociferus	Upis ceramboides	prey
Antrostomus vociferus	Xylopinus saperdoides	prey
Antrostomus vociferus	Penthe	prey
Antrostomus vociferus	Thymalus marginicollis	prey
Antrostomus vociferus	Aedes aurifer	prey
Antrostomus vociferus	Aedes canadensis	prey
Antrostomus vociferus	Aedes cinereus	prey
Antrostomus vociferus	Aedes communis	prey
Antrostomus vociferus	Aedes excrucians	prey
Antrostomus vociferus	Aedes fitchii	prey
Antrostomus vociferus	Aedes flavescens	prey
Antrostomus vociferus	Aedes impiger	prey
Antrostomus vociferus	Aedes intrudens	prey
Antrostomus vociferus	Aedes pullatus	prey
Antrostomus vociferus	Aedes punctor	prey
Antrostomus vociferus	Aedes spencerii	prey
Antrostomus vociferus	Aedes sticticus	prey
Antrostomus vociferus	Aedes stimulans	prey
Antrostomus vociferus	Aedes trichurus	prey
Antrostomus vociferus	Aedes vexans	prey
Antrostomus vociferus	Coquillettidia perturbans	prey
Antrostomus vociferus	Culex restuans	prey
Antrostomus vociferus	Culex salinarius	prey
Antrostomus vociferus	Culiseta morsitans	prey
Antrostomus vociferus	Wyeomyia smithii	prey
Antrostomus vociferus	Andrena ceanothi	prey
Antrostomus vociferus	Andrena crataegi	prey
Antrostomus vociferus	Andrena hirticincta	prey
Antrostomus vociferus	Andrena miranda	prey
Antrostomus vociferus	Andrena perplexa	prey
Antrostomus vociferus	Andrena placata	prey
Antrostomus vociferus	Andrena rugosa	prey
Antrostomus vociferus	Anthophora terminalis	prey
Antrostomus vociferus	Apis mellifera	prey
Antrostomus vociferus	Bombus ashtoni	prey
Antrostomus vociferus	Bombus bimaculatus	prey
Antrostomus vociferus	Bombus borealis	prey
Antrostomus vociferus	Bombus citrinus	prey
Antrostomus vociferus	Bombus fervidus	prey
Antrostomus vociferus	Bombus griseocollis	prey
Antrostomus vociferus	Bombus impatiens	prey
Antrostomus vociferus	Bombus insularis	prey
Antrostomus vociferus	Bombus perplexus	prey
Antrostomus vociferus	Bombus rufocinctus	prey
Antrostomus vociferus	Bombus ternarius	prey
Antrostomus vociferus	Bombus terricola	prey
Antrostomus vociferus	Bombus vagans	prey
Antrostomus vociferus	Ceratina calcarata	prey
Antrostomus vociferus	Epeolus scutellaris	prey
Antrostomus vociferus	Melissodes desponsus	prey
Antrostomus vociferus	Melissodes druriellus	prey
Antrostomus vociferus	Nomada lepida	prey
Antrostomus vociferus	Nomada maculata	prey
Antrostomus vociferus	Nomada placida	prey
Antrostomus vociferus	Nomada texana	prey
Antrostomus vociferus	Triepeolus obliteratus	prey
Antrostomus vociferus	Arge pectoralis	prey
Antrostomus vociferus	Chrysis	prey
Antrostomus vociferus	Hedychrum	prey
Antrostomus vociferus	Omalus	prey
Antrostomus vociferus	Trichrysis	prey
Antrostomus vociferus	Cimbex americana	prey
Antrostomus vociferus	Trichiosoma triangulum	prey
Antrostomus vociferus	Colletes compactus	prey
Antrostomus vociferus	Colletes eulophi	prey
Antrostomus vociferus	Colletes hyalinus	prey
Antrostomus vociferus	Colletes mandibularis	prey
Antrostomus vociferus	Hylaeus affinis	prey
Antrostomus vociferus	Hylaeus annulatus	prey
Antrostomus vociferus	Hylaeus floridanus	prey
Antrostomus vociferus	Hylaeus illinoisensis	prey
Antrostomus vociferus	Hylaeus mesillae	prey
Antrostomus vociferus	Hylaeus modestus	prey
Antrostomus vociferus	Amphibolips confluenta	prey
Antrostomus vociferus	Diprion similis	prey
Antrostomus vociferus	Gilpinia frutetorum	prey
Antrostomus vociferus	Tetrastichus julis	prey
Antrostomus vociferus	Hyptia harpyoides	prey
Antrostomus vociferus	Aphaenogaster picea	prey
Antrostomus vociferus	Brachymyrmex depilis	prey
Antrostomus vociferus	Camponotus herculeanus	prey
Antrostomus vociferus	Camponotus nearcticus	prey
Antrostomus vociferus	Camponotus novaeboracensis	prey
Antrostomus vociferus	Camponotus pennsylvanicus	prey
Antrostomus vociferus	Crematogaster cerasi	prey
Antrostomus vociferus	Crematogaster lineolata	prey
Antrostomus vociferus	Dolichoderus plagiatus	prey
Antrostomus vociferus	Dolichoderus taschenbergi	prey
Antrostomus vociferus	Formica aserva	prey
Antrostomus vociferus	Formica impexa	prey
Antrostomus vociferus	Formica incerta	prey
Antrostomus vociferus	Formica integra	prey
Antrostomus vociferus	Formica lasioides	prey
Antrostomus vociferus	Formica neogagates	prey
Antrostomus vociferus	Formica neorufibarbis	prey
Antrostomus vociferus	Formica obscuriventris	prey
Antrostomus vociferus	Formica pergandei	prey
Antrostomus vociferus	Formica rubicunda	prey
Antrostomus vociferus	Formica subaenescens	prey
Antrostomus vociferus	Formica subsericea	prey
Antrostomus vociferus	Formica vinculans	prey
Antrostomus vociferus	Lasius alienus	prey
Antrostomus vociferus	Lasius flavus	prey
Antrostomus vociferus	Lasius nearcticus	prey
Antrostomus vociferus	Lasius neoniger	prey
Antrostomus vociferus	Lasius subglaber	prey
Antrostomus vociferus	Lasius umbratus	prey
Antrostomus vociferus	Leptothorax af can	prey
Antrostomus vociferus	Leptothorax af erg	prey
Antrostomus vociferus	Myrmica AF erg	prey
Antrostomus vociferus	Myrmica AF scu	prey
Antrostomus vociferus	Myrmica americana	prey
Antrostomus vociferus	Myrmica detritinodis	prey
Antrostomus vociferus	Myrmica fracticornis	prey
Antrostomus vociferus	Myrmica punctiventris	prey
Antrostomus vociferus	Ponera pennsylvanica	prey
Antrostomus vociferus	Prenolepis imparis	prey
Antrostomus vociferus	Protomognathus americanus	prey
Antrostomus vociferus	Solenopsis molesta	prey
Antrostomus vociferus	Stenamma diecki	prey
Antrostomus vociferus	Stenamma impar	prey
Antrostomus vociferus	Stenamma schmitti	prey
Antrostomus vociferus	Tapinoma sessile	prey
Antrostomus vociferus	Temnothorax ambiguus	prey
Antrostomus vociferus	Temnothorax curvispinosus	prey
Antrostomus vociferus	Temnothorax longispinosus	prey
Antrostomus vociferus	Gasteruption assectator	prey
Antrostomus vociferus	Agapostemon sericeus	prey
Antrostomus vociferus	Agapostemon splendens	prey
Antrostomus vociferus	Agapostemon virescens	prey
Antrostomus vociferus	Augochlora pura	prey
Antrostomus vociferus	Augochlorella aurata	prey
Antrostomus vociferus	Halictus confusus	prey
Antrostomus vociferus	Halictus ligatus	prey
Antrostomus vociferus	Halictus rubicundus	prey
Antrostomus vociferus	Lasioglossum admirandum	prey
Antrostomus vociferus	Lasioglossum athabascense	prey
Antrostomus vociferus	Lasioglossum bradleyi	prey
Antrostomus vociferus	Lasioglossum coeruleum	prey
Antrostomus vociferus	Lasioglossum coriaceum	prey
Antrostomus vociferus	Lasioglossum ephialtum	prey
Antrostomus vociferus	Lasioglossum foxii	prey
Antrostomus vociferus	Lasioglossum leucocomum	prey
Antrostomus vociferus	Lasioglossum leucozonium	prey
Antrostomus vociferus	Lasioglossum lineatulum	prey
Antrostomus vociferus	Lasioglossum novascotiae	prey
Antrostomus vociferus	Lasioglossum oblongum	prey
Antrostomus vociferus	Lasioglossum pectorale	prey
Antrostomus vociferus	Lasioglossum pilosum	prey
Antrostomus vociferus	Lasioglossum timothyi	prey
Antrostomus vociferus	Lasioglossum versans	prey
Antrostomus vociferus	Lasioglossum vierecki	prey
Antrostomus vociferus	Lasioglossum zonulum	prey
Antrostomus vociferus	Sphecodes arvensis	prey
Antrostomus vociferus	Sphecodes banksii	prey
Antrostomus vociferus	Sphecodes davisii	prey
Antrostomus vociferus	Sphecodes pecosensis	prey
Antrostomus vociferus	Sphecodes prosphorus	prey
Antrostomus vociferus	Sphecodes stygius	prey
Antrostomus vociferus	Ibalia anceps	prey
Antrostomus vociferus	Megarhyssa	prey
Antrostomus vociferus	Leucospis affinis	prey
Antrostomus vociferus	Coelioxys funerarius	prey
Antrostomus vociferus	Coelioxys rufitarsis	prey
Antrostomus vociferus	Dianthidium simile	prey
Antrostomus vociferus	Heriades carinata	prey
Antrostomus vociferus	Heriades leavitti	prey
Antrostomus vociferus	Heriades variolosa	prey
Antrostomus vociferus	Hoplitis albifrons	prey
Antrostomus vociferus	Hoplitis pilosifrons	prey
Antrostomus vociferus	Hoplitis producta	prey
Antrostomus vociferus	Hoplitis truncata	prey
Antrostomus vociferus	Hoplitis tuberculata	prey
Antrostomus vociferus	Megachile frigida	prey
Antrostomus vociferus	Megachile gemula	prey
Antrostomus vociferus	Megachile inermis	prey
Antrostomus vociferus	Megachile ingenua	prey
Antrostomus vociferus	Megachile latimanus	prey
Antrostomus vociferus	Megachile melanophaea	prey
Antrostomus vociferus	Megachile mendica	prey
Antrostomus vociferus	Megachile montivaga	prey
Antrostomus vociferus	Megachile pugnata	prey
Antrostomus vociferus	Megachile relativa	prey
Antrostomus vociferus	Megachile rotundata	prey
Antrostomus vociferus	Megachile sculpturalis	prey
Antrostomus vociferus	Megachile texana	prey
Antrostomus vociferus	Osmia atriventris	prey
Antrostomus vociferus	Osmia bucephala	prey
Antrostomus vociferus	Osmia felti	prey
Antrostomus vociferus	Osmia proxima	prey
Antrostomus vociferus	Osmia pumila	prey
Antrostomus vociferus	Osmia simillima	prey
Antrostomus vociferus	Osmia subaustralis	prey
Antrostomus vociferus	Osmia tersula	prey
Antrostomus vociferus	Stelis lateralis	prey
Antrostomus vociferus	Stelis vernalis	prey
Antrostomus vociferus	Acantholyda luteomaculata	prey
Antrostomus vociferus	Pelecinus polyturator	prey
Antrostomus vociferus	Anoplius aethiops	prey
Antrostomus vociferus	Anoplius marginalis	prey
Antrostomus vociferus	Anoplius relativus	prey
Antrostomus vociferus	Auplopus mellipes	prey
Antrostomus vociferus	Ceropales maculata	prey
Antrostomus vociferus	Episyron quinquenotatus	prey
Antrostomus vociferus	Evagetes hyacinthinus	prey
Antrostomus vociferus	Phanagenia bombycina	prey
Antrostomus vociferus	Poecilopompilus algidus	prey
Antrostomus vociferus	Pompilus apicatus	prey
Antrostomus vociferus	Pompilus scelestus	prey
Antrostomus vociferus	Priocnemis notha	prey
Antrostomus vociferus	Priocnemis scitula	prey
Antrostomus vociferus	Tremex columba	prey
Antrostomus vociferus	Urocerus albicornis	prey
Antrostomus vociferus	Urocerus cressoni	prey
Antrostomus vociferus	Alysson oppositus	prey
Antrostomus vociferus	Ammophila azteca	prey
Antrostomus vociferus	Ammophila kennedyi	prey
Antrostomus vociferus	Ammophila mediata	prey
Antrostomus vociferus	Ammophila procera	prey
Antrostomus vociferus	Ammophila urnaria	prey
Antrostomus vociferus	Anacrabro ocellatus	prey
Antrostomus vociferus	Bembix americana	prey
Antrostomus vociferus	Bicyrtes ventralis	prey
Antrostomus vociferus	Cerceris nigrescens	prey
Antrostomus vociferus	Chalybion californicum	prey
Antrostomus vociferus	Chlorion	prey
Antrostomus vociferus	Clitemnestra bipunctata	prey
Antrostomus vociferus	Crabro advena	prey
Antrostomus vociferus	Diploplectron peglowi	prey
Antrostomus vociferus	Ectemnius continuus	prey
Antrostomus vociferus	Ectemnius decemmaculatus	prey
Antrostomus vociferus	Ectemnius dilectus	prey
Antrostomus vociferus	Ectemnius trifasciatus	prey
Antrostomus vociferus	Gorytes simillimus	prey
Antrostomus vociferus	Isodontia mexicana	prey
Antrostomus vociferus	Mimumesa canadensis	prey
Antrostomus vociferus	Miscophus americanus	prey
Antrostomus vociferus	Nitela	prey
Antrostomus vociferus	Passaloecus annulatus	prey
Antrostomus vociferus	Passaloecus areolatus	prey
Antrostomus vociferus	Passaloecus cuspidatus	prey
Antrostomus vociferus	Passaloecus singularis	prey
Antrostomus vociferus	Pemphredon inornata	prey
Antrostomus vociferus	Pemphredon lethifera	prey
Antrostomus vociferus	Pemphredon menkei	prey
Antrostomus vociferus	Pemphredon pulawskii	prey
Antrostomus vociferus	Philanthus politus	prey
Antrostomus vociferus	Podalonia luctuosa	prey
Antrostomus vociferus	Podalonia robusta	prey
Antrostomus vociferus	Podalonia sericea	prey
Antrostomus vociferus	Podalonia violaceipennis	prey
Antrostomus vociferus	Prionyx atratus	prey
Antrostomus vociferus	Sceliphron caementarium	prey
Antrostomus vociferus	Tachysphex apicalis	prey
Antrostomus vociferus	Tachysphex pechumani	prey
Antrostomus vociferus	Tachysphex pompiliformis	prey
Antrostomus vociferus	Tachysphex punctifrons	prey
Antrostomus vociferus	Tachysphex similis	prey
Antrostomus vociferus	Tachysphex tarsatus	prey
Antrostomus vociferus	Tachysphex terminatus	prey
Antrostomus vociferus	Trypoxylon frigidum	prey
Antrostomus vociferus	Macrophya trisyllaba	prey
Antrostomus vociferus	Pristiphora erichsonii	prey
Antrostomus vociferus	Myzinum quinquecinctum	prey
Antrostomus vociferus	Vanhornia eucnemidarum	prey
Antrostomus vociferus	Ancistrocerus adiabatus	prey
Antrostomus vociferus	Ancistrocerus albophaleratus	prey
Antrostomus vociferus	Ancistrocerus antilope	prey
Antrostomus vociferus	Ancistrocerus catskill	prey
Antrostomus vociferus	Ancistrocerus unifasciatus	prey
Antrostomus vociferus	Dolichovespula arctica	prey
Antrostomus vociferus	Dolichovespula arenaria	prey
Antrostomus vociferus	Dolichovespula maculata	prey
Antrostomus vociferus	Eumenes crucifera	prey
Antrostomus vociferus	Eumenes verticalis	prey
Antrostomus vociferus	Euodynerus castigatus	prey
Antrostomus vociferus	Euodynerus foraminatus	prey
Antrostomus vociferus	Euodynerus leucomelas	prey
Antrostomus vociferus	Parancistrocerus pensylvanicus	prey
Antrostomus vociferus	Polistes dominula	prey
Antrostomus vociferus	Polistes fuscatus	prey
Antrostomus vociferus	Symmorphus canadensis	prey
Antrostomus vociferus	Symmorphus cristatus	prey
Antrostomus vociferus	Vespula consobrina	prey
Antrostomus vociferus	Vespula flavopilosa	prey
Antrostomus vociferus	Vespula maculifrons	prey
Antrostomus vociferus	Vespula vidua	prey
Antrostomus vociferus	Vespula vulgaris	prey
Antrostomus vociferus	Xiphydria maculata	prey
Antrostomus vociferus	Xiphydria mellipes	prey
Antrostomus vociferus	Adela ridingsella	prey
Antrostomus vociferus	Alucita montana	prey
Antrostomus vociferus	Argyresthia austerella	prey
Antrostomus vociferus	Argyresthia calliphanes	prey
Antrostomus vociferus	Argyresthia oreasella	prey
Antrostomus vociferus	Atteva aurea	prey
Antrostomus vociferus	Glyphidocera septentrionella	prey
Antrostomus vociferus	Oegoconia quadripuncta	prey
Antrostomus vociferus	Bedellia somnulentella	prey
Antrostomus vociferus	Blastobasis glandulella	prey
Antrostomus vociferus	Pigritia	prey
Antrostomus vociferus	Bucculatrix ainsliella	prey
Antrostomus vociferus	Bucculatrix canadensisella	prey
Antrostomus vociferus	Choreutis diana	prey
Antrostomus vociferus	Choreutis pariana	prey
Antrostomus vociferus	Tebenna onustana	prey
Antrostomus vociferus	Coleophora elaeagnisella	prey
Antrostomus vociferus	Coleophora kearfottella	prey
Antrostomus vociferus	Coleophora laricella	prey
Antrostomus vociferus	Coleophora pruniella	prey
Antrostomus vociferus	Coleophora tiliaefoliella	prey
Antrostomus vociferus	Coleophora trifolii	prey
Antrostomus vociferus	Coleophora ulmifoliella	prey
Antrostomus vociferus	Cosmopterix clemensella	prey
Antrostomus vociferus	Cosmopterix fernaldella	prey
Antrostomus vociferus	Cosmopterix montisella	prey
Antrostomus vociferus	Cosmopterix pulchrimella	prey
Antrostomus vociferus	Chrysopeleia	prey
Antrostomus vociferus	Euclemensia bassetella	prey
Antrostomus vociferus	Limnacea phragmitella	prey
Antrostomus vociferus	Perimede	prey
Antrostomus vociferus	Sorhagenia baucidis	prey
Antrostomus vociferus	Acossus centerensis	prey
Antrostomus vociferus	Prionoxystus macmurtrei	prey
Antrostomus vociferus	Prionoxystus robiniae	prey
Antrostomus vociferus	Acentria ephemerella	prey
Antrostomus vociferus	Aethiophysa invisalis	prey
Antrostomus vociferus	Agriphila ruricolellus	prey
Antrostomus vociferus	Agriphila vulgivagella	prey
Antrostomus vociferus	Anageshna primordialis	prey
Antrostomus vociferus	Anania extricalis	prey
Antrostomus vociferus	Anania hortulata	prey
Antrostomus vociferus	Anania mysippusalis	prey
Antrostomus vociferus	Anania tertialis	prey
Antrostomus vociferus	Arequipa turbatella	prey
Antrostomus vociferus	Argyria auratellus	prey
Antrostomus vociferus	Argyria critica	prey
Antrostomus vociferus	Catoptria latiradiellus	prey
Antrostomus vociferus	Chrysoteuchia topiarius	prey
Antrostomus vociferus	Crambus agitatellus	prey
Antrostomus vociferus	Crambus albellus	prey
Antrostomus vociferus	Crambus alienellus	prey
Antrostomus vociferus	Crambus bidens	prey
Antrostomus vociferus	Crambus girardellus	prey
Antrostomus vociferus	Crambus laqueatellus	prey
Antrostomus vociferus	Crambus leachellus	prey
Antrostomus vociferus	Crambus pascuellus	prey
Antrostomus vociferus	Crambus perlellus	prey
Antrostomus vociferus	Crambus praefectellus	prey
Antrostomus vociferus	Crambus saltuellus	prey
Antrostomus vociferus	Crambus unistriatellus	prey
Antrostomus vociferus	Crocidophora serratissimalis	prey
Antrostomus vociferus	Desmia funeralis	prey
Antrostomus vociferus	Desmia maculalis	prey
Antrostomus vociferus	Diastictis ventralis	prey
Antrostomus vociferus	Diathrausta reconditalis	prey
Antrostomus vociferus	Dicymolomia julianalis	prey
Antrostomus vociferus	Donacaula longirostrellus	prey
Antrostomus vociferus	Donacaula melinellus	prey
Antrostomus vociferus	Elophila ekthlipsis	prey
Antrostomus vociferus	Elophila faulalis	prey
Antrostomus vociferus	Elophila gyralis	prey
Antrostomus vociferus	Elophila icciusalis	prey
Antrostomus vociferus	Elophila obliteralis	prey
Antrostomus vociferus	Eudonia heterosalis	prey
Antrostomus vociferus	Eudonia lugubralis	prey
Antrostomus vociferus	Eudonia strigalis	prey
Antrostomus vociferus	Evergestis pallidata	prey
Antrostomus vociferus	Evergestis unimacula	prey
Antrostomus vociferus	Fissicrambus mutabilis	prey
Antrostomus vociferus	Framinghamia helvalis	prey
Antrostomus vociferus	Fumibotys fumalis	prey
Antrostomus vociferus	Glaphyria sequistrialis	prey
Antrostomus vociferus	Hahncappsia marculenta	prey
Antrostomus vociferus	Herpetogramma abdominalis	prey
Antrostomus vociferus	Herpetogramma aeglealis	prey
Antrostomus vociferus	Herpetogramma thestealis	prey
Antrostomus vociferus	Loxostege cereralis	prey
Antrostomus vociferus	Loxostege sticticalis	prey
Antrostomus vociferus	Lygropia rivulalis	prey
Antrostomus vociferus	Metrea ostreonalis	prey
Antrostomus vociferus	Microcrambus biguttellus	prey
Antrostomus vociferus	Microcrambus elegans	prey
Antrostomus vociferus	Microcrambus minor	prey
Antrostomus vociferus	Microtheoris ophionalis	prey
Antrostomus vociferus	Nascia acutella	prey
Antrostomus vociferus	Neodactria caliginosellus	prey
Antrostomus vociferus	Neodactria luteolellus	prey
Antrostomus vociferus	Neodactria zeellus	prey
Antrostomus vociferus	Nomophila nearctica	prey
Antrostomus vociferus	Occidentalia comptulatalis	prey
Antrostomus vociferus	Ostrinia nubilalis	prey
Antrostomus vociferus	Palpita arsaltealis	prey
Antrostomus vociferus	Palpita magniferalis	prey
Antrostomus vociferus	Pantographa limata	prey
Antrostomus vociferus	Parapoynx allionealis	prey
Antrostomus vociferus	Parapoynx badiusalis	prey
Antrostomus vociferus	Parapoynx maculalis	prey
Antrostomus vociferus	Parapoynx obscuralis	prey
Antrostomus vociferus	Pediasia trisecta	prey
Antrostomus vociferus	Perispasta caeculalis	prey
Antrostomus vociferus	Petrophila bifascialis	prey
Antrostomus vociferus	Petrophila canadensis	prey
Antrostomus vociferus	Pilocrocis ramentalis	prey
Antrostomus vociferus	Pyrausta acrionalis	prey
Antrostomus vociferus	Pyrausta bicoloralis	prey
Antrostomus vociferus	Pyrausta nicalis	prey
Antrostomus vociferus	Pyrausta orphisalis	prey
Antrostomus vociferus	Pyrausta signatalis	prey
Antrostomus vociferus	Pyrausta socialis	prey
Antrostomus vociferus	Raphiptera argillaceella	prey
Antrostomus vociferus	Saucrobotys fumoferalis	prey
Antrostomus vociferus	Saucrobotys futilalis	prey
Antrostomus vociferus	Scoparia basalis	prey
Antrostomus vociferus	Scoparia biplagialis	prey
Antrostomus vociferus	Scoparia penumbralis	prey
Antrostomus vociferus	Sitochroa palealis	prey
Antrostomus vociferus	Thaumatopsis pectinifer	prey
Antrostomus vociferus	Thaumatopsis pexella	prey
Antrostomus vociferus	Thaumatopsis solutella	prey
Antrostomus vociferus	Thopeutis forbesellus	prey
Antrostomus vociferus	Udea inquinatalis	prey
Antrostomus vociferus	Udea rubigalis	prey
Antrostomus vociferus	Uresiphita reversalis	prey
Antrostomus vociferus	Urola nivalis	prey
Antrostomus vociferus	Xanthophysa psychialis	prey
Antrostomus vociferus	Agonopterix atrodorsella	prey
Antrostomus vociferus	Agonopterix robiniella	prey
Antrostomus vociferus	Antaeotricha leucillana	prey
Antrostomus vociferus	Antaeotricha schlaegeri	prey
Antrostomus vociferus	Bibarrambla allenella	prey
Antrostomus vociferus	Depressaria pastinacella	prey
Antrostomus vociferus	Ethmia bipunctella	prey
Antrostomus vociferus	Machimia tentoriferella	prey
Antrostomus vociferus	Nites betulella	prey
Antrostomus vociferus	Psilocorsis cryptolechiella	prey
Antrostomus vociferus	Psilocorsis quercicella	prey
Antrostomus vociferus	Psilocorsis reflexella	prey
Antrostomus vociferus	Drepana arcuata	prey
Antrostomus vociferus	Drepana bilineata	prey
Antrostomus vociferus	Eudeilinia herminiata	prey
Antrostomus vociferus	Habrosyne gloriosa	prey
Antrostomus vociferus	Habrosyne scripta	prey
Antrostomus vociferus	Oreta rosea	prey
Antrostomus vociferus	Pseudothyatira cymatophoroides	prey
Antrostomus vociferus	Dryadaula visaliella	prey
Antrostomus vociferus	Chrysoclista linneella	prey
Antrostomus vociferus	Elachista	prey
Antrostomus vociferus	Ochromolopis ramapoella	prey
Antrostomus vociferus	Amolita fessa	prey
Antrostomus vociferus	Apantesis anna	prey
Antrostomus vociferus	Apantesis figurata	prey
Antrostomus vociferus	Apantesis nais	prey
Antrostomus vociferus	Apantesis phyllira	prey
Antrostomus vociferus	Apantesis williamsii	prey
Antrostomus vociferus	Arctia caja	prey
Antrostomus vociferus	Argyrostrotis anilis	prey
Antrostomus vociferus	Ascalapha odorata	prey
Antrostomus vociferus	Bleptina caradrinalis	prey
Antrostomus vociferus	Caenurgina crassiuscula	prey
Antrostomus vociferus	Caenurgina erechtea	prey
Antrostomus vociferus	Calyptra canadensis	prey
Antrostomus vociferus	Catocala amica	prey
Antrostomus vociferus	Catocala blandula	prey
Antrostomus vociferus	Catocala briseis	prey
Antrostomus vociferus	Catocala cerogama	prey
Antrostomus vociferus	Catocala coccinata	prey
Antrostomus vociferus	Catocala concumbens	prey
Antrostomus vociferus	Catocala grynea	prey
Antrostomus vociferus	Catocala ilia	prey
Antrostomus vociferus	Catocala praeclara	prey
Antrostomus vociferus	Catocala relicta	prey
Antrostomus vociferus	Catocala semirelicta	prey
Antrostomus vociferus	Catocala similis	prey
Antrostomus vociferus	Catocala sordida	prey
Antrostomus vociferus	Catocala ultronia	prey
Antrostomus vociferus	Catocala unijuga	prey
Antrostomus vociferus	Chytolita morbidalis	prey
Antrostomus vociferus	Cisseps fulvicollis	prey
Antrostomus vociferus	Clemensia albata	prey
Antrostomus vociferus	Crambidia casta	prey
Antrostomus vociferus	Crambidia pallida	prey
Antrostomus vociferus	Ctenucha virginica	prey
Antrostomus vociferus	Cycnia oregonensis	prey
Antrostomus vociferus	Cycnia tenera	prey
Antrostomus vociferus	Dasychira dorsipennata	prey
Antrostomus vociferus	Dasychira plagiata	prey
Antrostomus vociferus	Dasychira vagans	prey
Antrostomus vociferus	Drasteria grandirena	prey
Antrostomus vociferus	Dyspyralis illocata	prey
Antrostomus vociferus	Dyspyralis nigella	prey
Antrostomus vociferus	Dyspyralis puncticosta	prey
Antrostomus vociferus	Eilema bicolor	prey
Antrostomus vociferus	Euchaetes egle	prey
Antrostomus vociferus	Euclidia cuspidea	prey
Antrostomus vociferus	Euparthenos nubilis	prey
Antrostomus vociferus	Grammia arge	prey
Antrostomus vociferus	Grammia parthenice	prey
Antrostomus vociferus	Grammia virguncula	prey
Antrostomus vociferus	Halysidota tessellaris	prey
Antrostomus vociferus	Haploa confusa	prey
Antrostomus vociferus	Haploa contigua	prey
Antrostomus vociferus	Haploa lecontei	prey
Antrostomus vociferus	Hypena abalienalis	prey
Antrostomus vociferus	Hypena baltimoralis	prey
Antrostomus vociferus	Hypena bijugalis	prey
Antrostomus vociferus	Hypena deceptalis	prey
Antrostomus vociferus	Hypena edictalis	prey
Antrostomus vociferus	Hypena eductalis	prey
Antrostomus vociferus	Hypena humuli	prey
Antrostomus vociferus	Hypena palparia	prey
Antrostomus vociferus	Hypena scabra	prey
Antrostomus vociferus	Hypenodes caducus	prey
Antrostomus vociferus	Hypenodes fractilinea	prey
Antrostomus vociferus	Hyperstrotia pervertens	prey
Antrostomus vociferus	Hyperstrotia secta	prey
Antrostomus vociferus	Hyphantria cunea	prey
Antrostomus vociferus	Hypoprepia fucosa	prey
Antrostomus vociferus	Hypoprepia miniata	prey
Antrostomus vociferus	Idia aemula	prey
Antrostomus vociferus	Idia americalis	prey
Antrostomus vociferus	Idia concisa	prey
Antrostomus vociferus	Idia diminuendis	prey
Antrostomus vociferus	Idia julia	prey
Antrostomus vociferus	Idia lubricalis	prey
Antrostomus vociferus	Idia rotundalis	prey
Antrostomus vociferus	Lophocampa caryae	prey
Antrostomus vociferus	Lophocampa maculata	prey
Antrostomus vociferus	Lycomorpha pholus	prey
Antrostomus vociferus	Lymantria dispar	prey
Antrostomus vociferus	Macrochilo absorptalis	prey
Antrostomus vociferus	Macrochilo hypocritalis	prey
Antrostomus vociferus	Macrochilo litophora	prey
Antrostomus vociferus	Metalectra discalis	prey
Antrostomus vociferus	Metalectra quadrisignata	prey
Antrostomus vociferus	Mycterophora inexplicata	prey
Antrostomus vociferus	Orgyia leucostigma	prey
Antrostomus vociferus	Palthis angulalis	prey
Antrostomus vociferus	Pangrapta decoralis	prey
Antrostomus vociferus	Panopoda rufimargo	prey
Antrostomus vociferus	Parallelia bistriaris	prey
Antrostomus vociferus	Phalaenophana pyramusalis	prey
Antrostomus vociferus	Phalaenostola eumelusalis	prey
Antrostomus vociferus	Phalaenostola hanhami	prey
Antrostomus vociferus	Phalaenostola larentioides	prey
Antrostomus vociferus	Phalaenostola metonalis	prey
Antrostomus vociferus	Phragmatobia fuliginosa	prey
Antrostomus vociferus	Platarctia parthenos	prey
Antrostomus vociferus	Pyrrharctia isabella	prey
Antrostomus vociferus	Redectis vitrea	prey
Antrostomus vociferus	Renia adspergillus	prey
Antrostomus vociferus	Renia discoloralis	prey
Antrostomus vociferus	Renia factiosalis	prey
Antrostomus vociferus	Renia flavipunctalis	prey
Antrostomus vociferus	Rivula propinqualis	prey
Antrostomus vociferus	Scoliopteryx libatrix	prey
Antrostomus vociferus	Spargaloma sexpunctata	prey
Antrostomus vociferus	Spilosoma congrua	prey
Antrostomus vociferus	Spilosoma dubia	prey
Antrostomus vociferus	Spilosoma virginica	prey
Antrostomus vociferus	Virbia aurantiaca	prey
Antrostomus vociferus	Virbia ferruginosa	prey
Antrostomus vociferus	Virbia laeta	prey
Antrostomus vociferus	Virbia opella	prey
Antrostomus vociferus	Zale aeruginosa	prey
Antrostomus vociferus	Zale duplicata	prey
Antrostomus vociferus	Zale galbanata	prey
Antrostomus vociferus	Zale helata	prey
Antrostomus vociferus	Zale horrida	prey
Antrostomus vociferus	Zale metatoides	prey
Antrostomus vociferus	Zale minerea	prey
Antrostomus vociferus	Zale obliqua	prey
Antrostomus vociferus	Zale undularis	prey
Antrostomus vociferus	Zale unilineata	prey
Antrostomus vociferus	Zanclognatha cruralis	prey
Antrostomus vociferus	Zanclognatha jacchusalis	prey
Antrostomus vociferus	Zanclognatha laevigata	prey
Antrostomus vociferus	Zanclognatha lituralis	prey
Antrostomus vociferus	Zanclognatha marcidilinea	prey
Antrostomus vociferus	Zanclognatha martha	prey
Antrostomus vociferus	Zanclognatha obscuripennis	prey
Antrostomus vociferus	Zanclognatha pedipilalis	prey
Antrostomus vociferus	Zanclognatha protumnusalis	prey
Antrostomus vociferus	Zanclognatha theralis	prey
Antrostomus vociferus	Marathyssa inficita	prey
Antrostomus vociferus	Paectes oculatrix	prey
Antrostomus vociferus	Anacampsis innocuella	prey
Antrostomus vociferus	Anacampsis niveopulvella	prey
Antrostomus vociferus	Aristotelia roseosuffusella	prey
Antrostomus vociferus	Chionodes continuella	prey
Antrostomus vociferus	Chionodes lugubrella	prey
Antrostomus vociferus	Chrysoesthia lingulacella	prey
Antrostomus vociferus	Coleotechnites coniferella	prey
Antrostomus vociferus	Dichomeris flavocostella	prey
Antrostomus vociferus	Dichomeris ligulella	prey
Antrostomus vociferus	Dichomeris ochripalpella	prey
Antrostomus vociferus	Dichomeris purpureofusca	prey
Antrostomus vociferus	Dichomeris setosella	prey
Antrostomus vociferus	Exoteleia	prey
Antrostomus vociferus	Gnorimoschema alaricella	prey
Antrostomus vociferus	Gnorimoschema gallaeasterella	prey
Antrostomus vociferus	Gnorimoschema gallaesolidaginis	prey
Antrostomus vociferus	Metzneria lapella	prey
Antrostomus vociferus	Sinoe robiniella	prey
Antrostomus vociferus	Telphusa latifasciella	prey
Antrostomus vociferus	Aethalura intertexta	prey
Antrostomus vociferus	Anavitrinella pampinaria	prey
Antrostomus vociferus	Antepione thisoaria	prey
Antrostomus vociferus	Antepirrhoe semiatrata	prey
Antrostomus vociferus	Anticlea multiferata	prey
Antrostomus vociferus	Besma endropiaria	prey
Antrostomus vociferus	Besma quercivoraria	prey
Antrostomus vociferus	Biston betularia	prey
Antrostomus vociferus	Cabera erythemaria	prey
Antrostomus vociferus	Cabera variolaria	prey
Antrostomus vociferus	Campaea perlata	prey
Antrostomus vociferus	Caripeta angustiorata	prey
Antrostomus vociferus	Caripeta divisata	prey
Antrostomus vociferus	Caripeta piniata	prey
Antrostomus vociferus	Cepphis armataria	prey
Antrostomus vociferus	Cepphis decoloraria	prey
Antrostomus vociferus	Chlorochlamys chloroleucaria	prey
Antrostomus vociferus	Cingilia catenaria	prey
Antrostomus vociferus	Costaconvexa centrostrigaria	prey
Antrostomus vociferus	Cyclophora pendulinaria	prey
Antrostomus vociferus	Digrammia continuata	prey
Antrostomus vociferus	Digrammia neptaria	prey
Antrostomus vociferus	Digrammia ocellinata	prey
Antrostomus vociferus	Dyspteris abortivaria	prey
Antrostomus vociferus	Dysstroma hersiliata	prey
Antrostomus vociferus	Dysstroma truncata	prey
Antrostomus vociferus	Ecliptopera silaceata	prey
Antrostomus vociferus	Ectropis crepuscularia	prey
Antrostomus vociferus	Ennomos magnaria	prey
Antrostomus vociferus	Ennomos subsignaria	prey
Antrostomus vociferus	Epirrhoe alternata	prey
Antrostomus vociferus	Eubaphe mendica	prey
Antrostomus vociferus	Euchlaena effecta	prey
Antrostomus vociferus	Euchlaena irraria	prey
Antrostomus vociferus	Euchlaena johnsonaria	prey
Antrostomus vociferus	Euchlaena marginaria	prey
Antrostomus vociferus	Euchlaena obtusaria	prey
Antrostomus vociferus	Euchlaena tigrinaria	prey
Antrostomus vociferus	Eufidonia convergaria	prey
Antrostomus vociferus	Eugonobapta nivosaria	prey
Antrostomus vociferus	Eulithis diversilineata	prey
Antrostomus vociferus	Eulithis explanata	prey
Antrostomus vociferus	Eulithis gracilineata	prey
Antrostomus vociferus	Eulithis propulsata	prey
Antrostomus vociferus	Eulithis serrataria	prey
Antrostomus vociferus	Eumacaria madopata	prey
Antrostomus vociferus	Euphyia intermediata	prey
Antrostomus vociferus	Eupithecia assimilata	prey
Antrostomus vociferus	Eupithecia borealis	prey
Antrostomus vociferus	Eupithecia miserulata	prey
Antrostomus vociferus	Eupithecia mutata	prey
Antrostomus vociferus	Eupithecia palpata	prey
Antrostomus vociferus	Eupithecia perfusca	prey
Antrostomus vociferus	Eupithecia pusillata	prey
Antrostomus vociferus	Eupithecia satyrata	prey
Antrostomus vociferus	Eutrapela clemataria	prey
Antrostomus vociferus	Gueneria similaria	prey
Antrostomus vociferus	Haematopis grataria	prey
Antrostomus vociferus	Heliomata cycladata	prey
Antrostomus vociferus	Heterophleps triguttaria	prey
Antrostomus vociferus	Hethemia pistasciaria	prey
Antrostomus vociferus	Homochlodes disconventa	prey
Antrostomus vociferus	Homochlodes fritillaria	prey
Antrostomus vociferus	Horisme intestinata	prey
Antrostomus vociferus	Hydrelia albifera	prey
Antrostomus vociferus	Hydrelia lucata	prey
Antrostomus vociferus	Hydriomena divisaria	prey
Antrostomus vociferus	Hydriomena perfracta	prey
Antrostomus vociferus	Hydriomena pluviata	prey
Antrostomus vociferus	Hydriomena renunciata	prey
Antrostomus vociferus	Hypagyrtis piniata	prey
Antrostomus vociferus	Hypagyrtis unipunctata	prey
Antrostomus vociferus	Idaea demissaria	prey
Antrostomus vociferus	Idaea dimidiata	prey
Antrostomus vociferus	Iridopsis ephyraria	prey
Antrostomus vociferus	Lambdina fiscellaria	prey
Antrostomus vociferus	Lobophora nivigerata	prey
Antrostomus vociferus	Lomographa vestaliata	prey
Antrostomus vociferus	Lytrosis unitaria	prey
Antrostomus vociferus	Macaria aemulataria	prey
Antrostomus vociferus	Macaria bisignata	prey
Antrostomus vociferus	Macaria fissinotata	prey
Antrostomus vociferus	Macaria marmorata	prey
Antrostomus vociferus	Macaria masquerata	prey
Antrostomus vociferus	Macaria minorata	prey
Antrostomus vociferus	Macaria oweni	prey
Antrostomus vociferus	Macaria pinistrobata	prey
Antrostomus vociferus	Macaria signaria	prey
Antrostomus vociferus	Macaria transitaria	prey
Antrostomus vociferus	Mesoleuca ruficillata	prey
Antrostomus vociferus	Metanema determinata	prey
Antrostomus vociferus	Metanema inatomaria	prey
Antrostomus vociferus	Nacophora quernaria	prey
Antrostomus vociferus	Nematocampa resistaria	prey
Antrostomus vociferus	Nemoria mimosaria	prey
Antrostomus vociferus	Nepytia canosaria	prey
Antrostomus vociferus	Orthonama obstipata	prey
Antrostomus vociferus	Pasiphila rectangulata	prey
Antrostomus vociferus	Perizoma basaliata	prey
Antrostomus vociferus	Pero morrisonaria	prey
Antrostomus vociferus	Petrophora subaequaria	prey
Antrostomus vociferus	Plagodis alcoolaria	prey
Antrostomus vociferus	Plagodis kuetzingi	prey
Antrostomus vociferus	Plagodis phlogosaria	prey
Antrostomus vociferus	Plagodis pulveraria	prey
Antrostomus vociferus	Plemyria georgii	prey
Antrostomus vociferus	Pleuroprucha insulsaria	prey
Antrostomus vociferus	Probole amicaria	prey
Antrostomus vociferus	Protitame virginalis	prey
Antrostomus vociferus	Protoboarmia porcelaria	prey
Antrostomus vociferus	Rheumaptera hastata	prey
Antrostomus vociferus	Rheumaptera prunivorata	prey
Antrostomus vociferus	Rheumaptera undulata	prey
Antrostomus vociferus	Scopula inductata	prey
Antrostomus vociferus	Scopula junctaria	prey
Antrostomus vociferus	Scopula limboundata	prey
Antrostomus vociferus	Scopula quadrilineata	prey
Antrostomus vociferus	Sicya macularia	prey
Antrostomus vociferus	Spargania magnoliata	prey
Antrostomus vociferus	Speranza andersoni	prey
Antrostomus vociferus	Speranza argillacearia	prey
Antrostomus vociferus	Speranza brunneata	prey
Antrostomus vociferus	Speranza exauspicata	prey
Antrostomus vociferus	Speranza loricaria	prey
Antrostomus vociferus	Speranza occiduaria	prey
Antrostomus vociferus	Speranza pustularia	prey
Antrostomus vociferus	Speranza subcessaria	prey
Antrostomus vociferus	Synchlora aerata	prey
Antrostomus vociferus	Tacparia atropunctata	prey
Antrostomus vociferus	Tacparia detersata	prey
Antrostomus vociferus	Tetracis cachexiata	prey
Antrostomus vociferus	Tetracis crocallata	prey
Antrostomus vociferus	Triphosa haesitata	prey
Antrostomus vociferus	Xanthorhoe ferrugata	prey
Antrostomus vociferus	Xanthorhoe iduata	prey
Antrostomus vociferus	Xanthorhoe labradorensis	prey
Antrostomus vociferus	Xanthorhoe lacustrata	prey
Antrostomus vociferus	Xanthorhoe munitata	prey
Antrostomus vociferus	Xanthorhoe packardata	prey
Antrostomus vociferus	Xanthotype sospeta	prey
Antrostomus vociferus	Xanthotype urticaria	prey
Antrostomus vociferus	Diploschizia impigritella	prey
Antrostomus vociferus	Acrocercops albinatella	prey
Antrostomus vociferus	Acrocercops astericola	prey
Antrostomus vociferus	Caloptilia bimaculatella	prey
Antrostomus vociferus	Caloptilia burgessiella	prey
Antrostomus vociferus	Caloptilia cornusella	prey
Antrostomus vociferus	Caloptilia fraxinella	prey
Antrostomus vociferus	Caloptilia glutinella	prey
Antrostomus vociferus	Caloptilia hypericella	prey
Antrostomus vociferus	Caloptilia ostryaeella	prey
Antrostomus vociferus	Caloptilia packardella	prey
Antrostomus vociferus	Caloptilia rhoifoliella	prey
Antrostomus vociferus	Caloptilia serotinella	prey
Antrostomus vociferus	Caloptilia stigmatella	prey
Antrostomus vociferus	Caloptilia umbratella	prey
Antrostomus vociferus	Caloptilia vacciniella	prey
Antrostomus vociferus	Cameraria aceriella	prey
Antrostomus vociferus	Cameraria bethunella	prey
Antrostomus vociferus	Cameraria corylisella	prey
Antrostomus vociferus	Cameraria fletcherella	prey
Antrostomus vociferus	Cameraria lentella	prey
Antrostomus vociferus	Cameraria ostryarella	prey
Antrostomus vociferus	Cameraria quercivorella	prey
Antrostomus vociferus	Cameraria saccharella	prey
Antrostomus vociferus	Chrysaster ostensackenella	prey
Antrostomus vociferus	Cremastobombycia ignota	prey
Antrostomus vociferus	Cremastobombycia solidaginis	prey
Antrostomus vociferus	Gracillaria syringella	prey
Antrostomus vociferus	Leucospilapteryx venustella	prey
Antrostomus vociferus	Macrosaccus robiniella	prey
Antrostomus vociferus	Marmara fulgidella	prey
Antrostomus vociferus	Marmara salictella	prey
Antrostomus vociferus	Marmara serotinella	prey
Antrostomus vociferus	Neurobathra strigifinitella	prey
Antrostomus vociferus	Parectopa robiniella	prey
Antrostomus vociferus	Parornix conspicuella	prey
Antrostomus vociferus	Parornix geminatella	prey
Antrostomus vociferus	Parornix quadripunctella	prey
Antrostomus vociferus	Phyllocnistis populiella	prey
Antrostomus vociferus	Phyllocnistis vitifoliella	prey
Antrostomus vociferus	Phyllonorcyter bataviella	prey
Antrostomus vociferus	Phyllonorycter apparella	prey
Antrostomus vociferus	Phyllonorycter basistrigella	prey
Antrostomus vociferus	Phyllonorycter clemensella	prey
Antrostomus vociferus	Phyllonorycter crataegella	prey
Antrostomus vociferus	Phyllonorycter diversella	prey
Antrostomus vociferus	Phyllonorycter kearfottella	prey
Antrostomus vociferus	Phyllonorycter lucetiella	prey
Antrostomus vociferus	Phyllonorycter lucidicostella	prey
Antrostomus vociferus	Phyllonorycter martiella	prey
Antrostomus vociferus	Phyllonorycter ostryaefoliella	prey
Antrostomus vociferus	Phyllonorycter propinquinella	prey
Antrostomus vociferus	Phyllonorycter quercialbella	prey
Antrostomus vociferus	Phyllonorycter restrictella	prey
Antrostomus vociferus	Phyllonorycter tiliacella	prey
Antrostomus vociferus	Phyllonorycter trinotella	prey
Antrostomus vociferus	Phyllonorycter tritaenianella	prey
Antrostomus vociferus	Porphyrosela desmodiella	prey
Antrostomus vociferus	Antispila cornifoliella	prey
Antrostomus vociferus	Antispila viticordifoliella	prey
Antrostomus vociferus	Sthenopis argenteomaculatus	prey
Antrostomus vociferus	Sthenopis auratus	prey
Antrostomus vociferus	Epargyreus clarus	prey
Antrostomus vociferus	Erynnis icelus	prey
Antrostomus vociferus	Euphyes bimacula	prey
Antrostomus vociferus	Euphyes vestris	prey
Antrostomus vociferus	Hesperia leonardus	prey
Antrostomus vociferus	Hesperia sassacus	prey
Antrostomus vociferus	Polites coras	prey
Antrostomus vociferus	Polites mystic	prey
Antrostomus vociferus	Polites origenes	prey
Antrostomus vociferus	Polites themistocles	prey
Antrostomus vociferus	Thymelicus lineola	prey
Antrostomus vociferus	Malacosoma americana	prey
Antrostomus vociferus	Malacosoma disstria	prey
Antrostomus vociferus	Phyllodesma americana	prey
Antrostomus vociferus	Tolype laricis	prey
Antrostomus vociferus	Tolype velleda	prey
Antrostomus vociferus	Apoda biguttata	prey
Antrostomus vociferus	Euclea delphinii	prey
Antrostomus vociferus	Isa textula	prey
Antrostomus vociferus	Lithacodes fasciola	prey
Antrostomus vociferus	Packardia elegans	prey
Antrostomus vociferus	Packardia geminata	prey
Antrostomus vociferus	Tortricidia flexuosa	prey
Antrostomus vociferus	Tortricidia testacea	prey
Antrostomus vociferus	Callophrys niphon	prey
Antrostomus vociferus	Feniseca tarquinius	prey
Antrostomus vociferus	Lycaena hyllus	prey
Antrostomus vociferus	Satyrium calanus	prey
Antrostomus vociferus	Satyrium liparops	prey
Antrostomus vociferus	Eudarcia eunitariaeella	prey
Antrostomus vociferus	Mompha brevivitella	prey
Antrostomus vociferus	Mompha capella	prey
Antrostomus vociferus	Mompha eloisella	prey
Antrostomus vociferus	Mompha murtfeldtella	prey
Antrostomus vociferus	Mompha terminella	prey
Antrostomus vociferus	Ectodemia	prey
Antrostomus vociferus	Stigmella slingerlandella	prey
Antrostomus vociferus	Abagrotis alternata	prey
Antrostomus vociferus	Abagrotis brunneipennis	prey
Antrostomus vociferus	Abagrotis cupida	prey
Antrostomus vociferus	Abagrotis placida	prey
Antrostomus vociferus	Achatodes zeae	prey
Antrostomus vociferus	Acronicta afflicta	prey
Antrostomus vociferus	Acronicta americana	prey
Antrostomus vociferus	Acronicta dactylina	prey
Antrostomus vociferus	Acronicta fragilis	prey
Antrostomus vociferus	Acronicta grisea	prey
Antrostomus vociferus	Acronicta haesitata	prey
Antrostomus vociferus	Acronicta hastulifera	prey
Antrostomus vociferus	Acronicta impleta	prey
Antrostomus vociferus	Acronicta impressa	prey
Antrostomus vociferus	Acronicta inclara	prey
Antrostomus vociferus	Acronicta increta	prey
Antrostomus vociferus	Acronicta innotata	prey
Antrostomus vociferus	Acronicta laetifica	prey
Antrostomus vociferus	Acronicta lepusculina	prey
Antrostomus vociferus	Acronicta lobeliae	prey
Antrostomus vociferus	Acronicta morula	prey
Antrostomus vociferus	Acronicta noctivaga	prey
Antrostomus vociferus	Acronicta ovata	prey
Antrostomus vociferus	Acronicta radcliffei	prey
Antrostomus vociferus	Acronicta retardata	prey
Antrostomus vociferus	Acronicta spinigera	prey
Antrostomus vociferus	Acronicta superans	prey
Antrostomus vociferus	Acronicta tristis	prey
Antrostomus vociferus	Acronicta tritona	prey
Antrostomus vociferus	Acronicta vinnula	prey
Antrostomus vociferus	Acronicta vulpina	prey
Antrostomus vociferus	Agriopodes fallax	prey
Antrostomus vociferus	Agrotis ipsilon	prey
Antrostomus vociferus	Agrotis venerabilis	prey
Antrostomus vociferus	Agrotis vetusta	prey
Antrostomus vociferus	Allagrapha aerea	prey
Antrostomus vociferus	Amphipyra pyramidoides	prey
Antrostomus vociferus	Amyna axis	prey
Antrostomus vociferus	Anagrapha falcifera	prey
Antrostomus vociferus	Anaplectoides prasina	prey
Antrostomus vociferus	Anaplectoides pressus	prey
Antrostomus vociferus	Anarta trifolii	prey
Antrostomus vociferus	Anathix puta	prey
Antrostomus vociferus	Anathix ralla	prey
Antrostomus vociferus	Anicla forbesi	prey
Antrostomus vociferus	Anorthodes tarda	prey
Antrostomus vociferus	Apamea alia	prey
Antrostomus vociferus	Apamea amputatrix	prey
Antrostomus vociferus	Apamea cogitata	prey
Antrostomus vociferus	Apamea devastator	prey
Antrostomus vociferus	Apamea dubitans	prey
Antrostomus vociferus	Apamea inordinata	prey
Antrostomus vociferus	Apamea lignicolora	prey
Antrostomus vociferus	Apamea remissa	prey
Antrostomus vociferus	Apamea sordens	prey
Antrostomus vociferus	Apamea verbascoides	prey
Antrostomus vociferus	Apamea vultuosa	prey
Antrostomus vociferus	Aplectoides condita	prey
Antrostomus vociferus	Autographa ampla	prey
Antrostomus vociferus	Autographa bimaculata	prey
Antrostomus vociferus	Autographa mappa	prey
Antrostomus vociferus	Autographa precationis	prey
Antrostomus vociferus	Balsa labecula	prey
Antrostomus vociferus	Balsa malana	prey
Antrostomus vociferus	Balsa tristrigella	prey
Antrostomus vociferus	Bellura vulnifica	prey
Antrostomus vociferus	Brachylomia algens	prey
Antrostomus vociferus	Callopistria cordata	prey
Antrostomus vociferus	Callopistria mollissima	prey
Antrostomus vociferus	Capis curvata	prey
Antrostomus vociferus	Caradrina multifera	prey
Antrostomus vociferus	Cerma cerintha	prey
Antrostomus vociferus	Cerma cora	prey
Antrostomus vociferus	Charadra deridens	prey
Antrostomus vociferus	Chrysanympha formosa	prey
Antrostomus vociferus	Chytonix palliatricula	prey
Antrostomus vociferus	Chytonix sensilis	prey
Antrostomus vociferus	Coenophila opacifrons	prey
Antrostomus vociferus	Condica vecors	prey
Antrostomus vociferus	Condica videns	prey
Antrostomus vociferus	Cosmia calami	prey
Antrostomus vociferus	Cryptocala acadiensis	prey
Antrostomus vociferus	Cucullia convexipennis	prey
Antrostomus vociferus	Cucullia postera	prey
Antrostomus vociferus	Dargida diffusa	prey
Antrostomus vociferus	Deltote bellicula	prey
Antrostomus vociferus	Diachrysia aeroides	prey
Antrostomus vociferus	Diachrysia balluca	prey
Antrostomus vociferus	Diarsia jucunda	prey
Antrostomus vociferus	Diarsia rubifera	prey
Antrostomus vociferus	Dypterygia rozmani	prey
Antrostomus vociferus	Elaphria alapallida	prey
Antrostomus vociferus	Elaphria georgei	prey
Antrostomus vociferus	Elaphria versicolor	prey
Antrostomus vociferus	Enargia decolor	prey
Antrostomus vociferus	Enargia infumata	prey
Antrostomus vociferus	Eueretagrotis attentus	prey
Antrostomus vociferus	Eueretagrotis perattentus	prey
Antrostomus vociferus	Eueretagrotis sigmoides	prey
Antrostomus vociferus	Euplexia benesimilis	prey
Antrostomus vociferus	Eupsilia tristigmata	prey
Antrostomus vociferus	Eupsilia vinulenta	prey
Antrostomus vociferus	Eurois astricta	prey
Antrostomus vociferus	Eurois occulta	prey
Antrostomus vociferus	Euxoa albipennis	prey
Antrostomus vociferus	Euxoa campestris	prey
Antrostomus vociferus	Euxoa declarans	prey
Antrostomus vociferus	Euxoa detersa	prey
Antrostomus vociferus	Euxoa divergens	prey
Antrostomus vociferus	Euxoa messoria	prey
Antrostomus vociferus	Euxoa ochrogaster	prey
Antrostomus vociferus	Euxoa pleuritica	prey
Antrostomus vociferus	Euxoa redimicula	prey
Antrostomus vociferus	Euxoa scandens	prey
Antrostomus vociferus	Euxoa scholastica	prey
Antrostomus vociferus	Euxoa servita	prey
Antrostomus vociferus	Euxoa sinelinea	prey
Antrostomus vociferus	Euxoa tessellata	prey
Antrostomus vociferus	Euxoa tristicula	prey
Antrostomus vociferus	Feltia geniculata	prey
Antrostomus vociferus	Feltia herilis	prey
Antrostomus vociferus	Feltia jaculifera	prey
Antrostomus vociferus	Feltia mollis	prey
Antrostomus vociferus	Feltia subgothica	prey
Antrostomus vociferus	Feralia comstocki	prey
Antrostomus vociferus	Galgula partita	prey
Antrostomus vociferus	Graphiphora augur	prey
Antrostomus vociferus	Harrisimemna trisignata	prey
Antrostomus vociferus	Heliothis acesias	prey
Antrostomus vociferus	Heliothis subflexus	prey
Antrostomus vociferus	Homohadena badistriga	prey
Antrostomus vociferus	Homohadena dinalda	prey
Antrostomus vociferus	Homophoberia apicosa	prey
Antrostomus vociferus	Homorthodes furfurata	prey
Antrostomus vociferus	Hypocoena inquinata	prey
Antrostomus vociferus	Hyppa contrasta	prey
Antrostomus vociferus	Ipimorpha pleonectusa	prey
Antrostomus vociferus	Lacanobia grandis	prey
Antrostomus vociferus	Lacanobia radix	prey
Antrostomus vociferus	Lacinipolia lorea	prey
Antrostomus vociferus	Lacinipolia meditata	prey
Antrostomus vociferus	Lacinipolia olivacea	prey
Antrostomus vociferus	Lacinipolia renigera	prey
Antrostomus vociferus	Lacinipolia vicina	prey
Antrostomus vociferus	Leucania commoides	prey
Antrostomus vociferus	Leucania inermis	prey
Antrostomus vociferus	Leucania insueta	prey
Antrostomus vociferus	Leucania multilinea	prey
Antrostomus vociferus	Leucania pseudargyria	prey
Antrostomus vociferus	Leuconycta diphtheroides	prey
Antrostomus vociferus	Leuconycta lepidula	prey
Antrostomus vociferus	Lithophane patefacta	prey
Antrostomus vociferus	Loscopia velata	prey
Antrostomus vociferus	Luperina stipata	prey
Antrostomus vociferus	Lycophotia phyllophora	prey
Antrostomus vociferus	Maliattha concinnimacula	prey
Antrostomus vociferus	Maliattha synochitis	prey
Antrostomus vociferus	Mamestra curialis	prey
Antrostomus vociferus	Megalographa biloba	prey
Antrostomus vociferus	Melanchra adjuncta	prey
Antrostomus vociferus	Melanchra assimilis	prey
Antrostomus vociferus	Melanchra pulverulenta	prey
Antrostomus vociferus	Mesapamea fractilinea	prey
Antrostomus vociferus	Morrisonia latex	prey
Antrostomus vociferus	Mythimna oxygala	prey
Antrostomus vociferus	Mythimna unipuncta	prey
Antrostomus vociferus	Nedra ramosula	prey
Antrostomus vociferus	Neoligia canadensis	prey
Antrostomus vociferus	Neoligia crytora	prey
Antrostomus vociferus	Neoligia exhausta	prey
Antrostomus vociferus	Neoligia semicana	prey
Antrostomus vociferus	Neoligia subjuncta	prey
Antrostomus vociferus	Nephelodes minians	prey
Antrostomus vociferus	Noctua pronuba	prey
Antrostomus vociferus	Ochropleura implecta	prey
Antrostomus vociferus	Oligia bridghami	prey
Antrostomus vociferus	Orthodes cynica	prey
Antrostomus vociferus	Orthodes detracta	prey
Antrostomus vociferus	Orthodes goodelli	prey
Antrostomus vociferus	Orthodes majuscula	prey
Antrostomus vociferus	Panthea acronyctoides	prey
Antrostomus vociferus	Panthea furcilla	prey
Antrostomus vociferus	Papaipema pterisii	prey
Antrostomus vociferus	Papestra quadrata	prey
Antrostomus vociferus	Peridroma saucia	prey
Antrostomus vociferus	Phlogophora iris	prey
Antrostomus vociferus	Phlogophora periculosa	prey
Antrostomus vociferus	Platypolia mactata	prey
Antrostomus vociferus	Plusia contexta	prey
Antrostomus vociferus	Plusia putnami	prey
Antrostomus vociferus	Polia imbrifera	prey
Antrostomus vociferus	Polia nimbosa	prey
Antrostomus vociferus	Polia purpurissata	prey
Antrostomus vociferus	Ponometia candefacta	prey
Antrostomus vociferus	Protodeltote albidula	prey
Antrostomus vociferus	Protodeltote muscosula	prey
Antrostomus vociferus	Protolampra brunneicollis	prey
Antrostomus vociferus	Protorthodes oviduca	prey
Antrostomus vociferus	Proxenus miranda	prey
Antrostomus vociferus	Pseudeustrotia carneola	prey
Antrostomus vociferus	Pseudeva purpurigera	prey
Antrostomus vociferus	Pseudohermonassa bicarnea	prey
Antrostomus vociferus	Raphia frater	prey
Antrostomus vociferus	Schinia arcigera	prey
Antrostomus vociferus	Schinia florida	prey
Antrostomus vociferus	Schinia rivulosa	prey
Antrostomus vociferus	Spaelotis clandestina	prey
Antrostomus vociferus	Spiramater lutra	prey
Antrostomus vociferus	Sympistis dentata	prey
Antrostomus vociferus	Sympistis riparia	prey
Antrostomus vociferus	Syngrapha cryptica	prey
Antrostomus vociferus	Syngrapha octoscripta	prey
Antrostomus vociferus	Syngrapha rectangula	prey
Antrostomus vociferus	Tarachidia erastrioides	prey
Antrostomus vociferus	Tricholita signata	prey
Antrostomus vociferus	Trichordestra legitima	prey
Antrostomus vociferus	Ufeus satyricus	prey
Antrostomus vociferus	Ulolonche culea	prey
Antrostomus vociferus	Xestia badicollis	prey
Antrostomus vociferus	Xestia c nigrum	prey
Antrostomus vociferus	Xestia dolosa	prey
Antrostomus vociferus	Xestia normaniana	prey
Antrostomus vociferus	Xestia praevia	prey
Antrostomus vociferus	Xestia smithii	prey
Antrostomus vociferus	Xestia youngii	prey
Antrostomus vociferus	Baileya doubledayi	prey
Antrostomus vociferus	Baileya ophthalmica	prey
Antrostomus vociferus	Characoma nilotica	prey
Antrostomus vociferus	Meganola minuscula	prey
Antrostomus vociferus	Nycteola cinereana	prey
Antrostomus vociferus	Nycteola frigidana	prey
Antrostomus vociferus	Clostera albosigma	prey
Antrostomus vociferus	Clostera strigosa	prey
Antrostomus vociferus	Dasylophia thyatiroides	prey
Antrostomus vociferus	Datana ministra	prey
Antrostomus vociferus	Datana perspicua	prey
Antrostomus vociferus	Ellida caniplaga	prey
Antrostomus vociferus	Furcula cinerea	prey
Antrostomus vociferus	Furcula modesta	prey
Antrostomus vociferus	Furcula occidentalis	prey
Antrostomus vociferus	Gluphisia septentrionis	prey
Antrostomus vociferus	Heterocampa guttivitta	prey
Antrostomus vociferus	Heterocampa obliqua	prey
Antrostomus vociferus	Heterocampa umbrata	prey
Antrostomus vociferus	Hyperaeschra georgica	prey
Antrostomus vociferus	Lochmaeus manteo	prey
Antrostomus vociferus	Macrurocampa marthesia	prey
Antrostomus vociferus	Natada gibbosa	prey
Antrostomus vociferus	Nerice bidentata	prey
Antrostomus vociferus	Notodonta simplaria	prey
Antrostomus vociferus	Notodonta torva	prey
Antrostomus vociferus	Odontosia elegans	prey
Antrostomus vociferus	Oligocentria lignicolor	prey
Antrostomus vociferus	Oligocentria semirufescens	prey
Antrostomus vociferus	Peridea angulosa	prey
Antrostomus vociferus	Peridea basitriens	prey
Antrostomus vociferus	Peridea ferruginea	prey
Antrostomus vociferus	Pheosia rimosa	prey
Antrostomus vociferus	Schizura apicalis	prey
Antrostomus vociferus	Schizura concinna	prey
Antrostomus vociferus	Schizura ipomoeae	prey
Antrostomus vociferus	Schizura leptinoides	prey
Antrostomus vociferus	Schizura unicornis	prey
Antrostomus vociferus	Symmerista albifrons	prey
Antrostomus vociferus	Symmerista canicosta	prey
Antrostomus vociferus	Symmerista leucitys	prey
Antrostomus vociferus	Aglais milberti	prey
Antrostomus vociferus	Boloria selene	prey
Antrostomus vociferus	Cercyonis pegala	prey
Antrostomus vociferus	Danaus plexippus	prey
Antrostomus vociferus	Euphydryas phaeton	prey
Antrostomus vociferus	Lethe anthedon	prey
Antrostomus vociferus	Limenitis arthemis	prey
Antrostomus vociferus	Nymphalis antiopa	prey
Antrostomus vociferus	Nymphalis vau	prey
Antrostomus vociferus	Phyciodes batesi	prey
Antrostomus vociferus	Phyciodes cocyta	prey
Antrostomus vociferus	Speyeria aphrodite	prey
Antrostomus vociferus	Speyeria atlantis	prey
Antrostomus vociferus	Speyeria cybele	prey
Antrostomus vociferus	Vanessa atalanta	prey
Antrostomus vociferus	Vanessa cardui	prey
Antrostomus vociferus	Vanessa virginiensis	prey
Antrostomus vociferus	Decantha boreasella	prey
Antrostomus vociferus	Decantha stecia	prey
Antrostomus vociferus	Eido trimaculella	prey
Antrostomus vociferus	Epicallima argenticinctella	prey
Antrostomus vociferus	Mathildana newmanella	prey
Antrostomus vociferus	Pseudopostega quadristrigella	prey
Antrostomus vociferus	Papilio canadensis	prey
Antrostomus vociferus	Papilio polyxenes	prey
Antrostomus vociferus	Euchloe olympia	prey
Antrostomus vociferus	Pieris oleracea	prey
Antrostomus vociferus	Pieris rapae	prey
Antrostomus vociferus	Pyrisitia lisa	prey
Antrostomus vociferus	Plutella xylostella	prey
Antrostomus vociferus	Tegeticula yuccasella	prey
Antrostomus vociferus	Hyaloscotes pithopoera	prey
Antrostomus vociferus	Kearfottia albifasciella	prey
Antrostomus vociferus	Psyche casta	prey
Antrostomus vociferus	Capperia	prey
Antrostomus vociferus	Cnaemidophorus rhododactyla	prey
Antrostomus vociferus	Dejongia lobidactylus	prey
Antrostomus vociferus	Emmelina monodactyla	prey
Antrostomus vociferus	Geina sheppardi	prey
Antrostomus vociferus	Geina tenuidactyla	prey
Antrostomus vociferus	Gillmeria pallidactyla	prey
Antrostomus vociferus	Hellinsia elliottii	prey
Antrostomus vociferus	Hellinsia glenni	prey
Antrostomus vociferus	Hellinsia homodactylus	prey
Antrostomus vociferus	Hellinsia pectodactylus	prey
Antrostomus vociferus	Oidaematophorus cretidactylus	prey
Antrostomus vociferus	Oidaematophorus eupatorii	prey
Antrostomus vociferus	Platyptilia carduidactyla	prey
Antrostomus vociferus	Acrobasis betulella	prey
Antrostomus vociferus	Acrobasis carpinivorella	prey
Antrostomus vociferus	Acrobasis comptoniella	prey
Antrostomus vociferus	Acrobasis indigenella	prey
Antrostomus vociferus	Acrobasis juglandis	prey
Antrostomus vociferus	Acrobasis ostryella	prey
Antrostomus vociferus	Acrobasis rubrifasciella	prey
Antrostomus vociferus	Acrobasis sylviella	prey
Antrostomus vociferus	Acrobasis tricolorella	prey
Antrostomus vociferus	Aglossa costiferalis	prey
Antrostomus vociferus	Aglossa cuprina	prey
Antrostomus vociferus	Aglossa disciferalis	prey
Antrostomus vociferus	Aphomia terrenella	prey
Antrostomus vociferus	Apomyelois bistriatella	prey
Antrostomus vociferus	Canarsia ulmiarrosorella	prey
Antrostomus vociferus	Coenochroa bipunctella	prey
Antrostomus vociferus	Condylolomia participalis	prey
Antrostomus vociferus	Dioryctria abietivorella	prey
Antrostomus vociferus	Dioryctria banksiella	prey
Antrostomus vociferus	Dioryctria disclusa	prey
Antrostomus vociferus	Dioryctria reniculelloides	prey
Antrostomus vociferus	Dioryctria resinosella	prey
Antrostomus vociferus	Ephestia columbiella	prey
Antrostomus vociferus	Ephestia elutella	prey
Antrostomus vociferus	Ephestiodes infimella	prey
Antrostomus vociferus	Erelieva parvulella	prey
Antrostomus vociferus	Eulogia ochrifrontella	prey
Antrostomus vociferus	Eurythmia angulella	prey
Antrostomus vociferus	Euzophera semifuneralis	prey
Antrostomus vociferus	Galasa nigrinodis	prey
Antrostomus vociferus	Glyptocera consobrinella	prey
Antrostomus vociferus	Homoeosoma deceptorium	prey
Antrostomus vociferus	Homoeosoma stypticellum	prey
Antrostomus vociferus	Hulstia undulatella	prey
Antrostomus vociferus	Hypsopygia costalis	prey
Antrostomus vociferus	Hypsopygia intermedialis	prey
Antrostomus vociferus	Hypsopygia olinalis	prey
Antrostomus vociferus	Hypsopygia thymetusalis	prey
Antrostomus vociferus	Immyrla nigrovittella	prey
Antrostomus vociferus	Macalla zelleri	prey
Antrostomus vociferus	Meroptera abditiva	prey
Antrostomus vociferus	Meroptera pravella	prey
Antrostomus vociferus	Moodna ostrinella	prey
Antrostomus vociferus	Moodna pallidostrinella	prey
Antrostomus vociferus	Oneida lunulalis	prey
Antrostomus vociferus	Oreana unicolorella	prey
Antrostomus vociferus	Ortholepis pasadamia	prey
Antrostomus vociferus	Peoria approximella	prey
Antrostomus vociferus	Phycitodes reliquellus	prey
Antrostomus vociferus	Pococera aplastella	prey
Antrostomus vociferus	Pococera asperatella	prey
Antrostomus vociferus	Pococera expandens	prey
Antrostomus vociferus	Pococera robustella	prey
Antrostomus vociferus	Pococera subcanalis	prey
Antrostomus vociferus	Pyla aenigmatica	prey
Antrostomus vociferus	Pyla fusca	prey
Antrostomus vociferus	Pyralis farinalis	prey
Antrostomus vociferus	Salebriaria engeli	prey
Antrostomus vociferus	Salebriaria roseopunctella	prey
Antrostomus vociferus	Salebriaria tenebrosella	prey
Antrostomus vociferus	Sciota basilaris	prey
Antrostomus vociferus	Sciota subcaesiella	prey
Antrostomus vociferus	Sciota subfuscella	prey
Antrostomus vociferus	Sciota vetustella	prey
Antrostomus vociferus	Sciota virgatella	prey
Antrostomus vociferus	Telethusia ovalis	prey
Antrostomus vociferus	Tulsa finitella	prey
Antrostomus vociferus	Vitula broweri	prey
Antrostomus vociferus	Vitula edmandsii	prey
Antrostomus vociferus	Actias luna	prey
Antrostomus vociferus	Anisota virginiensis	prey
Antrostomus vociferus	Antheraea polyphemus	prey
Antrostomus vociferus	Automeris io	prey
Antrostomus vociferus	Callosamia promethea	prey
Antrostomus vociferus	Dryocampa rubicunda	prey
Antrostomus vociferus	Eacles imperialis	prey
Antrostomus vociferus	Hyalophora cecropia	prey
Antrostomus vociferus	Hyalophora columbia	prey
Antrostomus vociferus	Schreckensteinia festaliella	prey
Antrostomus vociferus	Scythris eboracensis	prey
Antrostomus vociferus	Carmenta pyralidiformis	prey
Antrostomus vociferus	Paranthrene tabaniformis	prey
Antrostomus vociferus	Sesia tibialis	prey
Antrostomus vociferus	Synanthedon acerni	prey
Antrostomus vociferus	Synanthedon exitiosa	prey
Antrostomus vociferus	Synanthedon pictipes	prey
Antrostomus vociferus	Synanthedon scitula	prey
Antrostomus vociferus	Amphion floridensis	prey
Antrostomus vociferus	Ceratomia amyntor	prey
Antrostomus vociferus	Ceratomia undulosa	prey
Antrostomus vociferus	Darapsa myron	prey
Antrostomus vociferus	Darapsa pholus	prey
Antrostomus vociferus	Dolba hyloeus	prey
Antrostomus vociferus	Eumorpha achemon	prey
Antrostomus vociferus	Hemaris diffinis	prey
Antrostomus vociferus	Hemaris thysbe	prey
Antrostomus vociferus	Hyles gallii	prey
Antrostomus vociferus	Hyles lineata	prey
Antrostomus vociferus	Laothoe juglandis	prey
Antrostomus vociferus	Lapara bombycoides	prey
Antrostomus vociferus	Manduca quinquemaculata	prey
Antrostomus vociferus	Pachysphinx modesta	prey
Antrostomus vociferus	Paonias excaecatus	prey
Antrostomus vociferus	Paonias myops	prey
Antrostomus vociferus	Smerinthus cerisyi	prey
Antrostomus vociferus	Smerinthus jamaicensis	prey
Antrostomus vociferus	Sphecodina abbotti	prey
Antrostomus vociferus	Sphinx canadensis	prey
Antrostomus vociferus	Sphinx chersis	prey
Antrostomus vociferus	Sphinx drupiferarum	prey
Antrostomus vociferus	Sphinx gordius	prey
Antrostomus vociferus	Sphinx kalmiae	prey
Antrostomus vociferus	Homosetia costisignella	prey
Antrostomus vociferus	Isocorypha mediostriatella	prey
Antrostomus vociferus	Monopis dorsistrigella	prey
Antrostomus vociferus	Monopis marginistrigella	prey
Antrostomus vociferus	Monopis spilotella	prey
Antrostomus vociferus	Nemapogon ophrionella	prey
Antrostomus vociferus	Nemapogon tylodes	prey
Antrostomus vociferus	Nemapogon variatella	prey
Antrostomus vociferus	Niditinea fuscella	prey
Antrostomus vociferus	Scardiella approximatella	prey
Antrostomus vociferus	Tinea pellionella	prey
Antrostomus vociferus	Tineola bisselliella	prey
Antrostomus vociferus	Coptotriche citrinipennella	prey
Antrostomus vociferus	Coptotriche fuscomarginella	prey
Antrostomus vociferus	Acleris albicomana	prey
Antrostomus vociferus	Acleris chalybeana	prey
Antrostomus vociferus	Acleris curvalana	prey
Antrostomus vociferus	Acleris logiana	prey
Antrostomus vociferus	Acleris nigrolinea	prey
Antrostomus vociferus	Acleris schalleriana	prey
Antrostomus vociferus	Acleris semipurpurana	prey
Antrostomus vociferus	Acleris stadiana	prey
Antrostomus vociferus	Aethes angulatana	prey
Antrostomus vociferus	Aethes atomosana	prey
Antrostomus vociferus	Aethes biscana	prey
Antrostomus vociferus	Aethes interruptofasciata	prey
Antrostomus vociferus	Aethes sexdentata	prey
Antrostomus vociferus	Aethes spartinana	prey
Antrostomus vociferus	Ancylis burgessiana	prey
Antrostomus vociferus	Ancylis definitivana	prey
Antrostomus vociferus	Ancylis divisana	prey
Antrostomus vociferus	Ancylis metamelana	prey
Antrostomus vociferus	Ancylis nubeculana	prey
Antrostomus vociferus	Ancylis subaequana	prey
Antrostomus vociferus	Anopina ednana	prey
Antrostomus vociferus	Aphelia alleniana	prey
Antrostomus vociferus	Apotomis capreana	prey
Antrostomus vociferus	Apotomis funerea	prey
Antrostomus vociferus	Apotomis infida	prey
Antrostomus vociferus	Apotomis removana	prey
Antrostomus vociferus	Archips argyrospila	prey
Antrostomus vociferus	Archips cerasivorana	prey
Antrostomus vociferus	Archips dissitana	prey
Antrostomus vociferus	Archips fervidana	prey
Antrostomus vociferus	Archips fractivittana	prey
Antrostomus vociferus	Archips fumiferana	prey
Antrostomus vociferus	Archips grisea	prey
Antrostomus vociferus	Archips mortuana	prey
Antrostomus vociferus	Archips pinus	prey
Antrostomus vociferus	Archips purpurana	prey
Antrostomus vociferus	Archips semiferana	prey
Antrostomus vociferus	Archips striana	prey
Antrostomus vociferus	Argyrotaenia alisellana	prey
Antrostomus vociferus	Argyrotaenia mariana	prey
Antrostomus vociferus	Argyrotaenia quercifoliana	prey
Antrostomus vociferus	Argyrotaenia velutinana	prey
Antrostomus vociferus	Bactra verutana	prey
Antrostomus vociferus	Catastega aceriella	prey
Antrostomus vociferus	Celypha cespitana	prey
Antrostomus vociferus	Cenopis directana	prey
Antrostomus vociferus	Cenopis mesospila	prey
Antrostomus vociferus	Cenopis niveana	prey
Antrostomus vociferus	Cenopis pettitana	prey
Antrostomus vociferus	Cenopis reticulatana	prey
Antrostomus vociferus	Choristoneura conflictana	prey
Antrostomus vociferus	Choristoneura rosaceana	prey
Antrostomus vociferus	Choristoneura zapulata	prey
Antrostomus vociferus	Clepsis clemensiana	prey
Antrostomus vociferus	Clepsis peritana	prey
Antrostomus vociferus	Clepsis persicana	prey
Antrostomus vociferus	Clepsis virescana	prey
Antrostomus vociferus	Cochylis aurorana	prey
Antrostomus vociferus	Cochylis dubitana	prey
Antrostomus vociferus	Cochylis hoffmanana	prey
Antrostomus vociferus	Conchylis oenotherana	prey
Antrostomus vociferus	Corticivora clarki	prey
Antrostomus vociferus	Cydia fletcherana	prey
Antrostomus vociferus	Cydia latiferreana	prey
Antrostomus vociferus	Cydia multilineana	prey
Antrostomus vociferus	Cydia pomonella	prey
Antrostomus vociferus	Cydia populana	prey
Antrostomus vociferus	Cydia toreuta	prey
Antrostomus vociferus	Decodes basiplagana	prey
Antrostomus vociferus	Dichrorampha bittana	prey
Antrostomus vociferus	Ecdytolopha insiticiana	prey
Antrostomus vociferus	Endothenia hebesana	prey
Antrostomus vociferus	Epiblema boxcana	prey
Antrostomus vociferus	Epiblema otiosana	prey
Antrostomus vociferus	Epinotia cinereana	prey
Antrostomus vociferus	Epinotia medioviridana	prey
Antrostomus vociferus	Epinotia nanana	prey
Antrostomus vociferus	Epinotia nisella	prey
Antrostomus vociferus	Epinotia nonana	prey
Antrostomus vociferus	Epinotia radicana	prey
Antrostomus vociferus	Epinotia solandriana	prey
Antrostomus vociferus	Epinotia transmissana	prey
Antrostomus vociferus	Epinotia walkerana	prey
Antrostomus vociferus	Episimus argutanus	prey
Antrostomus vociferus	Eucopina gloriola	prey
Antrostomus vociferus	Eucopina tocullionana	prey
Antrostomus vociferus	Eucosma autumnana	prey
Antrostomus vociferus	Eucosma ochrocephala	prey
Antrostomus vociferus	Eucosma ochroterminana	prey
Antrostomus vociferus	Eucosma parmatana	prey
Antrostomus vociferus	Eucosma striatana	prey
Antrostomus vociferus	Eucosma tomonana	prey
Antrostomus vociferus	Eumarozia malachitana	prey
Antrostomus vociferus	Grapholita angeleseana	prey
Antrostomus vociferus	Gretchena delicatana	prey
Antrostomus vociferus	Gymnandrosoma punctidiscanum	prey
Antrostomus vociferus	Gypsonoma adjuncta	prey
Antrostomus vociferus	Gypsonoma fasciolana	prey
Antrostomus vociferus	Gypsonoma haimbachiana	prey
Antrostomus vociferus	Gypsonoma substitutionis	prey
Antrostomus vociferus	Hedya chionosema	prey
Antrostomus vociferus	Larisa subsolana	prey
Antrostomus vociferus	Metendothenia separatana	prey
Antrostomus vociferus	Olethreutes appendicea	prey
Antrostomus vociferus	Olethreutes astrologana	prey
Antrostomus vociferus	Olethreutes atrodentana	prey
Antrostomus vociferus	Olethreutes bicoloranum	prey
Antrostomus vociferus	Olethreutes clavana	prey
Antrostomus vociferus	Olethreutes concinnana	prey
Antrostomus vociferus	Olethreutes connectum	prey
Antrostomus vociferus	Olethreutes exoletus	prey
Antrostomus vociferus	Olethreutes fagigemmeana	prey
Antrostomus vociferus	Olethreutes fasciatana	prey
Antrostomus vociferus	Olethreutes footiana	prey
Antrostomus vociferus	Olethreutes furfurana	prey
Antrostomus vociferus	Olethreutes glaciana	prey
Antrostomus vociferus	Olethreutes hamameliana	prey
Antrostomus vociferus	Olethreutes mediopartitum	prey
Antrostomus vociferus	Olethreutes merrickanum	prey
Antrostomus vociferus	Olethreutes nigranum	prey
Antrostomus vociferus	Olethreutes nitidana	prey
Antrostomus vociferus	Olethreutes olivaceana	prey
Antrostomus vociferus	Olethreutes permundana	prey
Antrostomus vociferus	Olethreutes polluxana	prey
Antrostomus vociferus	Olethreutes quadrifidus	prey
Antrostomus vociferus	Olethreutes submissanum	prey
Antrostomus vociferus	Olethreutes subnubilum	prey
Antrostomus vociferus	Olethreutes tilianum	prey
Antrostomus vociferus	Olethreutes trinitana	prey
Antrostomus vociferus	Olethreutes viburnanum	prey
Antrostomus vociferus	Olethreutes zelleriana	prey
Antrostomus vociferus	Orthotaenia undulana	prey
Antrostomus vociferus	Pammene perstructana	prey
Antrostomus vociferus	Pandemis lamprosana	prey
Antrostomus vociferus	Pandemis limitata	prey
Antrostomus vociferus	Paralobesia monotropana	prey
Antrostomus vociferus	Pelochrista agricolana	prey
Antrostomus vociferus	Pelochrista comatulana	prey
Antrostomus vociferus	Pelochrista consobrinana	prey
Antrostomus vociferus	Pelochrista derelicta	prey
Antrostomus vociferus	Pelochrista morrisoni	prey
Antrostomus vociferus	Pelochrista palabundana	prey
Antrostomus vociferus	Pelochrista ridingsana	prey
Antrostomus vociferus	Pelochrista robinsonana	prey
Antrostomus vociferus	Pelochrista similiana	prey
Antrostomus vociferus	Phalonidia lepidana	prey
Antrostomus vociferus	Phtheochroa birdana	prey
Antrostomus vociferus	Phtheochroa terminana	prey
Antrostomus vociferus	Phtheochroa vitellinana	prey
Antrostomus vociferus	Platynota exasperatana	prey
Antrostomus vociferus	Platynota idaeusalis	prey
Antrostomus vociferus	Platynota semiustana	prey
Antrostomus vociferus	Proteoteras aesculana	prey
Antrostomus vociferus	Proteoteras moffatiana	prey
Antrostomus vociferus	Pseudosciaphila duplex	prey
Antrostomus vociferus	Retinia gemistrigulana	prey
Antrostomus vociferus	Sparganothis lycopodiana	prey
Antrostomus vociferus	Sparganothis tristriata	prey
Antrostomus vociferus	Sparganothis unifasciana	prey
Antrostomus vociferus	Sparganothis xanthoides	prey
Antrostomus vociferus	Spilonota ocellana	prey
Antrostomus vociferus	Taniva albolineana	prey
Antrostomus vociferus	Thyraylia hollandana	prey
Antrostomus vociferus	Thyraylia nana	prey
Antrostomus vociferus	Calledapteryx dryopterata	prey
Antrostomus vociferus	Callizzia amorata	prey
Antrostomus vociferus	Wockia asperipunctella	prey
Antrostomus vociferus	Swammerdamia caesiella	prey
Antrostomus vociferus	Yponomeuta cagnagella	prey
Antrostomus vociferus	Zelleria haimbachi	prey
Antrostomus vociferus	Ypsolopha canariella	prey
Antrostomus vociferus	Ypsolopha dentella	prey
Antrostomus vociferus	Ypsolopha falciferella	prey
Antrostomus vociferus	Arphia pseudonietana	prey
Antrostomus vociferus	Arphia sulphurea	prey
Antrostomus vociferus	Camnula pellucida	prey
Antrostomus vociferus	Chloealtis conspersa	prey
Antrostomus vociferus	Chorthippus curtipennis	prey
Antrostomus vociferus	Chortophaga viridifasciata	prey
Antrostomus vociferus	Dissosteira carolina	prey
Antrostomus vociferus	Melanoplus bivittatus	prey
Antrostomus vociferus	Melanoplus confusus	prey
Antrostomus vociferus	Melanoplus fasciatus	prey
Antrostomus vociferus	Melanoplus sanguinipes	prey
Antrostomus vociferus	Orphulella speciosa	prey
Antrostomus vociferus	Pardalophora apiculata	prey
Antrostomus vociferus	Pseudopomala brachyptera	prey
Antrostomus vociferus	Spharagemon bolli	prey
Antrostomus vociferus	Spharagemon collare	prey
Antrostomus vociferus	Conocephalus fasciatus	prey
Antrostomus vociferus	Conocephalus saltans	prey
Antrostomus vociferus	Neoconocephalus ensiger	prey
Antrostomus vociferus	Orchelimum gladiator	prey
Antrostomus vociferus	Scudderia pistillata	prey
Antrostomus vociferus	Agnetina	prey
Antrostomus vociferus	Paragnetina	prey
Chordeiles minor	Ischalia costata	prey
Chordeiles minor	Notoxus nitalpa	prey
Chordeiles minor	Euparius marmoreus	prey
Chordeiles minor	Arrhenodes minutus	prey
Chordeiles minor	Agrilus anxius	prey
Chordeiles minor	Agrilus bilineatus	prey
Chordeiles minor	Agrilus crinicornis	prey
Chordeiles minor	Agrilus masculinus	prey
Chordeiles minor	Agrilus nigricans	prey
Chordeiles minor	Agrilus obsoletoguttatus	prey
Chordeiles minor	Agrilus pensus	prey
Chordeiles minor	Agrilus planipennis	prey
Chordeiles minor	Agrilus politus	prey
Chordeiles minor	Agrilus putillus	prey
Chordeiles minor	Agrilus ruficollis	prey
Chordeiles minor	Anthaxia inornata	prey
Chordeiles minor	Brachys aerosus	prey
Chordeiles minor	Buprestis fasciata	prey
Chordeiles minor	Buprestis maculativentris	prey
Chordeiles minor	Buprestis maculipennis	prey
Chordeiles minor	Buprestis salisburyensis	prey
Chordeiles minor	Buprestis sulcicollis	prey
Chordeiles minor	Chalcophora fortis	prey
Chordeiles minor	Chalcophora liberta	prey
Chordeiles minor	Chrysobothris cribraria	prey
Chordeiles minor	Chrysobothris dentipes	prey
Chordeiles minor	Chrysobothris femorata	prey
Chordeiles minor	Chrysobothris scabripennis	prey
Chordeiles minor	Chrysobothris sexsignata	prey
Chordeiles minor	Chrysobothris trinervia	prey
Chordeiles minor	Chrysobothris viridiceps	prey
Chordeiles minor	Dicerca callosa	prey
Chordeiles minor	Dicerca caudata	prey
Chordeiles minor	Dicerca divaricata	prey
Chordeiles minor	Dicerca tenebrica	prey
Chordeiles minor	Byrrhus americanus	prey
Chordeiles minor	Byturus unicolor	prey
Chordeiles minor	Cantharis nigriceps	prey
Chordeiles minor	Chauliognathus pensylvanicus	prey
Chordeiles minor	Podabrus diadema	prey
Chordeiles minor	Telephorus rotundicollis	prey
Chordeiles minor	Acupalpus carus	prey
Chordeiles minor	Acupalpus pauperculus	prey
Chordeiles minor	Acupalpus pumilus	prey
Chordeiles minor	Agonum aeruginosum	prey
Chordeiles minor	Agonum affine	prey
Chordeiles minor	Agonum cupripenne	prey
Chordeiles minor	Agonum errans	prey
Chordeiles minor	Agonum excavatum	prey
Chordeiles minor	Agonum ferreum	prey
Chordeiles minor	Agonum lutulentum	prey
Chordeiles minor	Agonum octopunctatum	prey
Chordeiles minor	Agonum placidum	prey
Chordeiles minor	Agonum propinquum	prey
Chordeiles minor	Agonum tenue	prey
Chordeiles minor	Amara angustata	prey
Chordeiles minor	Amara convexa	prey
Chordeiles minor	Amara cupreolata	prey
Chordeiles minor	Amara latior	prey
Chordeiles minor	Amara musculis	prey
Chordeiles minor	Amara obesa	prey
Chordeiles minor	Amara sinuosa	prey
Chordeiles minor	Amphasia sericea	prey
Chordeiles minor	Anisodactylus discoideus	prey
Chordeiles minor	Badister neopulchellus	prey
Chordeiles minor	Badister reflexus	prey
Chordeiles minor	Bembidion aenulum	prey
Chordeiles minor	Bembidion affine	prey
Chordeiles minor	Bembidion bifossulatum	prey
Chordeiles minor	Bembidion carinula	prey
Chordeiles minor	Bembidion confusum	prey
Chordeiles minor	Bembidion fortestriatum	prey
Chordeiles minor	Bembidion habile	prey
Chordeiles minor	Bembidion inaequale	prey
Chordeiles minor	Bembidion intermedium	prey
Chordeiles minor	Bembidion levettei	prey
Chordeiles minor	Bembidion litorale	prey
Chordeiles minor	Bembidion mackinacensis	prey
Chordeiles minor	Bembidion obscurellum	prey
Chordeiles minor	Bembidion patruele	prey
Chordeiles minor	Bembidion petrosum	prey
Chordeiles minor	Bembidion pseudocautum	prey
Chordeiles minor	Bembidion rapidum	prey
Chordeiles minor	Bembidion salebratum	prey
Chordeiles minor	Bembidion transversale	prey
Chordeiles minor	Bembidion versicolor	prey
Chordeiles minor	Blemus discus	prey
Chordeiles minor	Brachinus janthinipennis	prey
Chordeiles minor	Brachinus rugipennis	prey
Chordeiles minor	Bradycellus lecontei	prey
Chordeiles minor	Calathus advena	prey
Chordeiles minor	Calathus gregarius	prey
Chordeiles minor	Calleida purpurea	prey
Chordeiles minor	Calosoma calidum	prey
Chordeiles minor	Calosoma externum	prey
Chordeiles minor	Carabus goryi	prey
Chordeiles minor	Carabus maeander	prey
Chordeiles minor	Carabus serratus	prey
Chordeiles minor	Carabus sylvosus	prey
Chordeiles minor	Chlaenius brevilabris	prey
Chordeiles minor	Chlaenius impunctifrons	prey
Chordeiles minor	Chlaenius nemoralis	prey
Chordeiles minor	Chlaenius pennsylvanicus	prey
Chordeiles minor	Chlaenius sericeus	prey
Chordeiles minor	Chlaenius tomentosus	prey
Chordeiles minor	Cicindela duodecimguttata	prey
Chordeiles minor	Cicindela formosa	prey
Chordeiles minor	Cicindela longilabris	prey
Chordeiles minor	Cicindela patruela	prey
Chordeiles minor	Cicindela punctulata	prey
Chordeiles minor	Cicindela purpurea	prey
Chordeiles minor	Cicindela repanda	prey
Chordeiles minor	Cicindela scutellaris	prey
Chordeiles minor	Cicindela sexguttata	prey
Chordeiles minor	Cicindela tranquebarica	prey
Chordeiles minor	Clivina fossor	prey
Chordeiles minor	Cymindis americana	prey
Chordeiles minor	Cymindis limbatus	prey
Chordeiles minor	Cymindis platicollis	prey
Chordeiles minor	Dicaelus teter	prey
Chordeiles minor	Diplocheila striatopunctata	prey
Chordeiles minor	Dyschirius brevispinus	prey
Chordeiles minor	Dyschirius dejeanii	prey
Chordeiles minor	Dyschirius longulus	prey
Chordeiles minor	Dyschirius politus	prey
Chordeiles minor	Dyschirius sphaericollis	prey
Chordeiles minor	Dyschirius terminatus	prey
Chordeiles minor	Elaphrus americanus	prey
Chordeiles minor	Galerita janus	prey
Chordeiles minor	Gastrellarius honestus	prey
Chordeiles minor	Geopinus incrassatus	prey
Chordeiles minor	Harpalus caliginosus	prey
Chordeiles minor	Harpalus erraticus	prey
Chordeiles minor	Harpalus lewisii	prey
Chordeiles minor	Harpalus pensylvanicus	prey
Chordeiles minor	Harpalus puncticeps	prey
Chordeiles minor	Helluomorphoides praeustus	prey
Chordeiles minor	Lebia atriventris	prey
Chordeiles minor	Lebia fuscata	prey
Chordeiles minor	Lebia tricolor	prey
Chordeiles minor	Lebia viridis	prey
Chordeiles minor	Lebia vittata	prey
Chordeiles minor	Loricera pilicornis	prey
Chordeiles minor	Mioptachys flavicauda	prey
Chordeiles minor	Myas coracinus	prey
Chordeiles minor	Myas cyanescens	prey
Chordeiles minor	Notiobia picea	prey
Chordeiles minor	Notiobia sayi	prey
Chordeiles minor	Notiobia terminata	prey
Chordeiles minor	Notiophilus aeneus	prey
Chordeiles minor	Omophron americanum	prey
Chordeiles minor	Omophron tesselatum	prey
Chordeiles minor	Patrobus longicornis	prey
Chordeiles minor	Perigona pallipennis	prey
Chordeiles minor	Platynus decentis	prey
Chordeiles minor	Poecilus chalcites	prey
Chordeiles minor	Poecilus lucublandus	prey
Chordeiles minor	Pristodactyla impunctata	prey
Chordeiles minor	Pterostichus adoxus	prey
Chordeiles minor	Pterostichus mutus	prey
Chordeiles minor	Pterostichus tristis	prey
Chordeiles minor	Sphaeroderus stenostomus	prey
Chordeiles minor	Stenolophus comma	prey
Chordeiles minor	Stenolophus lineola	prey
Chordeiles minor	Stenolophus ochropezus	prey
Chordeiles minor	Tetragonoderus fasciatus	prey
Chordeiles minor	Trechus apicalis	prey
Chordeiles minor	Typitium ungulare	prey
Chordeiles minor	Acanthocinus pusillus	prey
Chordeiles minor	Acmaeops proteus	prey
Chordeiles minor	Aegomorphus modestus	prey
Chordeiles minor	Analeptura lineola	prey
Chordeiles minor	Anelaphus parallelus	prey
Chordeiles minor	Anthophylax cyaneus	prey
Chordeiles minor	Astylopsis collaris	prey
Chordeiles minor	Bellamira scalaris	prey
Chordeiles minor	Brachyleptura rubrica	prey
Chordeiles minor	Calloides nobilis	prey
Chordeiles minor	Centrodera decolorata	prey
Chordeiles minor	Clytus ruricola	prey
Chordeiles minor	Cosmosalia chrysocoma	prey
Chordeiles minor	Cyrtophorus verrucosus	prey
Chordeiles minor	Desmocerus palliatus	prey
Chordeiles minor	Ecyrus dasycerus	prey
Chordeiles minor	Enaphalodes rufulus	prey
Chordeiles minor	Eupogonius pubescens	prey
Chordeiles minor	Eupogonius tomentosus	prey
Chordeiles minor	Eutrichillus biguttatus	prey
Chordeiles minor	Gaurotes cyanipennis	prey
Chordeiles minor	Hyperplatys aspersa	prey
Chordeiles minor	Leptura plebeja	prey
Chordeiles minor	Leptura subhamata	prey
Chordeiles minor	Lepturopsis biforis	prey
Chordeiles minor	Liopinus alpha	prey
Chordeiles minor	Megacyllene robiniae	prey
Chordeiles minor	Microgoes oculatus	prey
Chordeiles minor	Monochamus carolinensis	prey
Chordeiles minor	Monochamus notatus	prey
Chordeiles minor	Monochamus scutellatus	prey
Chordeiles minor	Neoclytus acuminatus	prey
Chordeiles minor	Oberea affinis	prey
Chordeiles minor	Oberea praelonga	prey
Chordeiles minor	Oberea schaumii	prey
Chordeiles minor	Oberea tripunctata	prey
Chordeiles minor	Orthosoma brunneum	prey
Chordeiles minor	Parandra brunnea	prey
Chordeiles minor	Physocnemum brevilineum	prey
Chordeiles minor	Pogonocherus mixtus	prey
Chordeiles minor	Prionus pocularis	prey
Chordeiles minor	Psyrassa unicolor	prey
Chordeiles minor	Pygoleptura nigrella	prey
Chordeiles minor	Saperda calcarata	prey
Chordeiles minor	Saperda candida	prey
Chordeiles minor	Saperda obliqua	prey
Chordeiles minor	Saperda populnea	prey
Chordeiles minor	Saperda tridentata	prey
Chordeiles minor	Saperda vestita	prey
Chordeiles minor	Sarosesthes fulminans	prey
Chordeiles minor	Stictoleptura canadensis	prey
Chordeiles minor	Strangalepta abbreviata	prey
Chordeiles minor	Strangalepta pubera	prey
Chordeiles minor	Strangalia luteicornis	prey
Chordeiles minor	Tetraopes melanurus	prey
Chordeiles minor	Tetraopes tetrophthalmus	prey
Chordeiles minor	Trachysida mutabilis	prey
Chordeiles minor	Trigonarthris minnesotana	prey
Chordeiles minor	Trigonarthris proxima	prey
Chordeiles minor	Tylonotus bimaculatus	prey
Chordeiles minor	Typocerus badius	prey
Chordeiles minor	Typocerus velutinus	prey
Chordeiles minor	Urgleptes signatus	prey
Chordeiles minor	Urographis fasciatus	prey
Chordeiles minor	Xylotrechus annosus	prey
Chordeiles minor	Xylotrechus colonus	prey
Chordeiles minor	Xylotrechus undulatus	prey
Chordeiles minor	Adoxus obscurus	prey
Chordeiles minor	Altica betulae	prey
Chordeiles minor	Altica chalybea	prey
Chordeiles minor	Altica corni	prey
Chordeiles minor	Altica rosae	prey
Chordeiles minor	Altica subplicata	prey
Chordeiles minor	Anomoea laticlavia	prey
Chordeiles minor	Anoplitis inaequalis	prey
Chordeiles minor	Baliosus nervosus	prey
Chordeiles minor	Bassareus mammifer	prey
Chordeiles minor	Blepharida rhois	prey
Chordeiles minor	Calligrapha californica	prey
Chordeiles minor	Calligrapha multipunctata	prey
Chordeiles minor	Calligrapha philadelphica	prey
Chordeiles minor	Calligrapha rhoda	prey
Chordeiles minor	Calligrapha scalaris	prey
Chordeiles minor	Calligrapha spiraeae	prey
Chordeiles minor	Chaetocnema protensa	prey
Chordeiles minor	Chalepus walshi	prey
Chordeiles minor	Chrysochus auratus	prey
Chordeiles minor	Chrysolina quadrigemina	prey
Chordeiles minor	Chrysomela alpicola	prey
Chordeiles minor	Chrysomela scripta	prey
Chordeiles minor	Colaspis pini	prey
Chordeiles minor	Crepidodera longula	prey
Chordeiles minor	Crepidodera violacea	prey
Chordeiles minor	Crioceris asparagi	prey
Chordeiles minor	Crioceris duodecimpunctata	prey
Chordeiles minor	Cryptocephalus calidus	prey
Chordeiles minor	Cryptocephalus notatus	prey
Chordeiles minor	Cryptocephalus quadruplex	prey
Chordeiles minor	Cryptocephalus venustus	prey
Chordeiles minor	Derocrepis carinata	prey
Chordeiles minor	Diachus catarius	prey
Chordeiles minor	Disonycha alternata	prey
Chordeiles minor	Disonycha latifrons	prey
Chordeiles minor	Disonycha punctigera	prey
Chordeiles minor	Distigmoptera apicalis	prey
Chordeiles minor	Donacia caerulea	prey
Chordeiles minor	Donacia cincticornis	prey
Chordeiles minor	Donacia flavipes	prey
Chordeiles minor	Donacia fulgens	prey
Chordeiles minor	Donacia hirticollis	prey
Chordeiles minor	Donacia megacornis	prey
Chordeiles minor	Donacia piscatrix	prey
Chordeiles minor	Donacia proxima	prey
Chordeiles minor	Donacia pubescens	prey
Chordeiles minor	Donacia pusilla	prey
Chordeiles minor	Donacia subtilis	prey
Chordeiles minor	Entomoscelis americana	prey
Chordeiles minor	Exema canadensis	prey
Chordeiles minor	Galerucella nymphaeae	prey
Chordeiles minor	Galerucella sexvittata	prey
Chordeiles minor	Galerucella tuberculata	prey
Chordeiles minor	Gonioctena americana	prey
Chordeiles minor	Haemonia nigricornis	prey
Chordeiles minor	Helocassis clavata	prey
Chordeiles minor	Labidomera clivicollis	prey
Chordeiles minor	Leptinotarsa decemlineata	prey
Chordeiles minor	Microrhopala vittata	prey
Chordeiles minor	Neochlamisus cribripennis	prey
Chordeiles minor	Neochlamisus gibbosus	prey
Chordeiles minor	Ophraella americana	prey
Chordeiles minor	Ophraella conferta	prey
Chordeiles minor	Pachybrachis bivittatus	prey
Chordeiles minor	Pachybrachis cephalicus	prey
Chordeiles minor	Pachybrachis peccans	prey
Chordeiles minor	Pachybrachis viduatus	prey
Chordeiles minor	Paria fragariae	prey
Chordeiles minor	Paria pratensis	prey
Chordeiles minor	Paria quadriguttata	prey
Chordeiles minor	Phratora purpurea	prey
Chordeiles minor	Phyllobrotica limbata	prey
Chordeiles minor	Phyllotreta striolata	prey
Chordeiles minor	Plagiodera versicolora	prey
Chordeiles minor	Psylliodes affinis	prey
Chordeiles minor	Psylliodes punctulatus	prey
Chordeiles minor	Pyrrhalta decora	prey
Chordeiles minor	Trirhabda borealis	prey
Chordeiles minor	Trirhabda canadensis	prey
Chordeiles minor	Trirhabda virgata	prey
Chordeiles minor	Xanthonia decemnotata	prey
Chordeiles minor	Zygogramma suturalis	prey
Chordeiles minor	Chariessa pilosa	prey
Chordeiles minor	Trichodes nutalli	prey
Chordeiles minor	Anatis labiculata	prey
Chordeiles minor	Anisosticta bitriangularis	prey
Chordeiles minor	Brachiacantha decempustulata	prey
Chordeiles minor	Brachiacantha felina	prey
Chordeiles minor	Brachiacantha ursina	prey
Chordeiles minor	Calvia quatuordecimguttata	prey
Chordeiles minor	Chilocorus stigma	prey
Chordeiles minor	Coccinella hieroglyphica	prey
Chordeiles minor	Coccinella monticola	prey
Chordeiles minor	Coccinella novemnotata	prey
Chordeiles minor	Coccinella septempunctata	prey
Chordeiles minor	Coccinella transversalis	prey
Chordeiles minor	Coccinella transversoguttata	prey
Chordeiles minor	Coccinella trifasciata	prey
Chordeiles minor	Coleomegilla maculata	prey
Chordeiles minor	Cycloneda munda	prey
Chordeiles minor	Harmonia axyridis	prey
Chordeiles minor	Hippodamia convergens	prey
Chordeiles minor	Hippodamia parenthesis	prey
Chordeiles minor	Hippodamia tredecimpunctata	prey
Chordeiles minor	Hyperaspis bigeminata	prey
Chordeiles minor	Hyperaspis signata	prey
Chordeiles minor	Hyperaspis undulata	prey
Chordeiles minor	Mulsantina picta	prey
Chordeiles minor	Myzia pullata	prey
Chordeiles minor	Propylaea quatuordecimpunctata	prey
Chordeiles minor	Psyllobora vigintimaculata	prey
Chordeiles minor	Scymnus caudalis	prey
Chordeiles minor	Scymnus rubricaudus	prey
Chordeiles minor	Larinus obtusus	prey
Chordeiles minor	Rhyssomatus lineaticollis	prey
Chordeiles minor	Anthrenus	prey
Chordeiles minor	Dermestes lardarius	prey
Chordeiles minor	Dermestes talpinus	prey
Chordeiles minor	Helichus striatus	prey
Chordeiles minor	Adelocera aurorata	prey
Chordeiles minor	Adelocera brevicornis	prey
Chordeiles minor	Adelocera obtecta	prey
Chordeiles minor	Agriotes fucosus	prey
Chordeiles minor	Agriotes stabilis	prey
Chordeiles minor	Alaus myops	prey
Chordeiles minor	Athous acanthus	prey
Chordeiles minor	Athous brightwelli	prey
Chordeiles minor	Athous cucullatus	prey
Chordeiles minor	Athous rufifrons	prey
Chordeiles minor	Athous scapularis	prey
Chordeiles minor	Cardiophorus convexulus	prey
Chordeiles minor	Cardiophorus convexus	prey
Chordeiles minor	Cardiophorus gagates	prey
Chordeiles minor	Corymbites aeripennis	prey
Chordeiles minor	Elater apicatus	prey
Chordeiles minor	Elater rubricus	prey
Chordeiles minor	Elathous discalceatus	prey
Chordeiles minor	Leptoschema discalceatum	prey
Chordeiles minor	Ludius hieroglyphicus	prey
Chordeiles minor	Ludius inflatus	prey
Chordeiles minor	Ludius meridanus	prey
Chordeiles minor	Ludius nigrocornis	prey
Chordeiles minor	Ludius nitidulus	prey
Chordeiles minor	Ludius propola	prey
Chordeiles minor	Ludius rufopleuralis	prey
Chordeiles minor	Ludius triundulatus	prey
Chordeiles minor	Melanactes morio	prey
Chordeiles minor	Pityobius anguinus	prey
Chordeiles minor	Pityobius billingsii	prey
Chordeiles minor	Sericus brunneus	prey
Chordeiles minor	Endomychus biguttatus	prey
Chordeiles minor	Mycetina perpulchra	prey
Chordeiles minor	Megalodacne heros	prey
Chordeiles minor	Tritoma	prey
Chordeiles minor	Anelastes druryi	prey
Chordeiles minor	Heterocerus brunneus	prey
Chordeiles minor	Hister abbreviatus	prey
Chordeiles minor	Hister furtivus	prey
Chordeiles minor	Hister immunis	prey
Chordeiles minor	Saprinus assimilis	prey
Chordeiles minor	Saprinus fraternus	prey
Chordeiles minor	Saprinus patruelis	prey
Chordeiles minor	Saprinus pennsylvanicus	prey
Chordeiles minor	Sphaeridium scarabaeoides	prey
Chordeiles minor	Ithycerus noveboracensis	prey
Chordeiles minor	Cymatodera bicolor	prey
Chordeiles minor	Ellychnia corrusca	prey
Chordeiles minor	Lucidota atra	prey
Chordeiles minor	Lucidota fenestralis	prey
Chordeiles minor	Photuris pennsylvanica	prey
Chordeiles minor	Pyractomena angulata	prey
Chordeiles minor	Pyropyga nigricans	prey
Chordeiles minor	Corticaria	prey
Chordeiles minor	Lathridius	prey
Chordeiles minor	Dorcus parallelus	prey
Chordeiles minor	Platycerus quercus	prey
Chordeiles minor	Benibotarus thoracicus	prey
Chordeiles minor	Caenia dimidiata	prey
Chordeiles minor	Calopteron reticulatum	prey
Chordeiles minor	Calopteron terminale	prey
Chordeiles minor	Leptoceletes basalis	prey
Chordeiles minor	Epicauta pensylvanica	prey
Chordeiles minor	Epicauta unicolor	prey
Chordeiles minor	Collops marginellus	prey
Chordeiles minor	Collops vittatus	prey
Chordeiles minor	Malachius aeneus	prey
Chordeiles minor	Mycetophagus punctatus	prey
Chordeiles minor	Phenolia	prey
Chordeiles minor	Prometopia sexmaculata	prey
Chordeiles minor	Ditylus caeruleus	prey
Chordeiles minor	Eurygenius campanulatus	prey
Chordeiles minor	Stereopalpus pruinosus	prey
Chordeiles minor	Dendroides canadensis	prey
Chordeiles minor	Rhipiphorus fasciatus	prey
Chordeiles minor	Aphodius erraticus	prey
Chordeiles minor	Aphodius fimetarius	prey
Chordeiles minor	Aphodius fossor	prey
Chordeiles minor	Aphodius granarius	prey
Chordeiles minor	Aphodius hamatus	prey
Chordeiles minor	Bolboceras falli	prey
Chordeiles minor	Cotalpa lanigera	prey
Chordeiles minor	Cremastocheilus castaneae	prey
Chordeiles minor	Dialytes striatulus	prey
Chordeiles minor	Dialytes truncatus	prey
Chordeiles minor	Dichelonyx albicollis	prey
Chordeiles minor	Dichelonyx elongata	prey
Chordeiles minor	Dichelonyx subvittata	prey
Chordeiles minor	Diplotaxis sordida	prey
Chordeiles minor	Diplotaxis tristis	prey
Chordeiles minor	Euphoria fulgida	prey
Chordeiles minor	Euphoria inda	prey
Chordeiles minor	Geotrupes balyi	prey
Chordeiles minor	Geotrupes splendidus	prey
Chordeiles minor	Macrodactylus subspinosus	prey
Chordeiles minor	Onthophagus hecate	prey
Chordeiles minor	Onthophagus janus	prey
Chordeiles minor	Osmoderma eremicola	prey
Chordeiles minor	Osmoderma scabra	prey
Chordeiles minor	Pachystethus oblivia	prey
Chordeiles minor	Pelidnota punctata	prey
Chordeiles minor	Phyllophaga anxia	prey
Chordeiles minor	Phyllophaga crenulata	prey
Chordeiles minor	Phyllophaga drakii	prey
Chordeiles minor	Phyllophaga gracilis	prey
Chordeiles minor	Phyllophaga marginalis	prey
Chordeiles minor	Phyllophaga nitida	prey
Chordeiles minor	Phyllophaga tristis	prey
Chordeiles minor	Serica intermixta	prey
Chordeiles minor	Serica lecontei	prey
Chordeiles minor	Serica parallela	prey
Chordeiles minor	Serica sericea	prey
Chordeiles minor	Serica vespertina	prey
Chordeiles minor	Trichiotinus assimilis	prey
Chordeiles minor	Trox suberosus	prey
Chordeiles minor	Xyloryctes jamaicensis	prey
Chordeiles minor	Necrodes surinamensis	prey
Chordeiles minor	Necrophila americana	prey
Chordeiles minor	Nicrophorus marginatus	prey
Chordeiles minor	Nicrophorus orbicollis	prey
Chordeiles minor	Nicrophorus pustulatus	prey
Chordeiles minor	Nicrophorus tomentosus	prey
Chordeiles minor	Oiceoptoma lapponicum	prey
Chordeiles minor	Oiceoptoma noveboracensis	prey
Chordeiles minor	Creophilus villosus	prey
Chordeiles minor	Cryptobium bicolor	prey
Chordeiles minor	Ontholestes cingulatus	prey
Chordeiles minor	Oxyporus femoralis	prey
Chordeiles minor	Paederus littorarius	prey
Chordeiles minor	Rybaxis mystica	prey
Chordeiles minor	Staphylinus fossator	prey
Chordeiles minor	Stenus advena	prey
Chordeiles minor	Stenus egenus	prey
Chordeiles minor	Stenus flavicornis	prey
Chordeiles minor	Stenus neglectus	prey
Chordeiles minor	Stenus rossi	prey
Chordeiles minor	Tachinus memnonius	prey
Chordeiles minor	Alobates morio	prey
Chordeiles minor	Alobates pennsylvanica	prey
Chordeiles minor	Androchirus erythropus	prey
Chordeiles minor	Arthromacra aenea	prey
Chordeiles minor	Blapstinus interruptus	prey
Chordeiles minor	Boletophagus corticola	prey
Chordeiles minor	Bolitotherus cornutus	prey
Chordeiles minor	Diaperis maculata	prey
Chordeiles minor	Haplandrus concolor	prey
Chordeiles minor	Iphthimus opacus	prey
Chordeiles minor	Isomira quadristriata	prey
Chordeiles minor	Phellopsis obcordata	prey
Chordeiles minor	Platydema americanum	prey
Chordeiles minor	Pseudocistela brevis	prey
Chordeiles minor	Tribolium castaneum	prey
Chordeiles minor	Uloma impressa	prey
Chordeiles minor	Upis ceramboides	prey
Chordeiles minor	Xylopinus saperdoides	prey
Chordeiles minor	Penthe	prey
Chordeiles minor	Thymalus marginicollis	prey
Chordeiles minor	Acartophthalmus	prey
Chordeiles minor	Pterodontia	prey
Chordeiles minor	Turbopsebius	prey
Chordeiles minor	Sylvicola	prey
Chordeiles minor	Calythea	prey
Chordeiles minor	Delia platura	prey
Chordeiles minor	Eustalomyia	prey
Chordeiles minor	Hydrophoria	prey
Chordeiles minor	Lasiomma	prey
Chordeiles minor	Mumetopia	prey
Chordeiles minor	Cyrtopogon lutatius	prey
Chordeiles minor	Dioctria hyalipennis	prey
Chordeiles minor	Holcocephala abdominalis	prey
Chordeiles minor	Holcocephala calva	prey
Chordeiles minor	Holopogon phaeonotus	prey
Chordeiles minor	Holopogon vockerothi	prey
Chordeiles minor	Laphria flavicollis	prey
Chordeiles minor	Laphria janus	prey
Chordeiles minor	Laphria posticata	prey
Chordeiles minor	Laphria sacrator	prey
Chordeiles minor	Laphria thoracica	prey
Chordeiles minor	Leptogaster flavipes	prey
Chordeiles minor	Machimus antimachus	prey
Chordeiles minor	Machimus erythrocnemius	prey
Chordeiles minor	Machimus notatus	prey
Chordeiles minor	Machimus paropus	prey
Chordeiles minor	Machimus sadyates	prey
Chordeiles minor	Machimus virginicus	prey
Chordeiles minor	Neoitamus flavofemoratus	prey
Chordeiles minor	Proctacanthus milbertii	prey
Chordeiles minor	Promachus bastardii	prey
Chordeiles minor	Tipulogaster glabrata	prey
Chordeiles minor	Atherix	prey
Chordeiles minor	Cyamops	prey
Chordeiles minor	Dilophus	prey
Chordeiles minor	Anthrax albofasciatus	prey
Chordeiles minor	Anthrax stellans	prey
Chordeiles minor	Bombylius atriceps	prey
Chordeiles minor	Bombylius mexicanus	prey
Chordeiles minor	Bombylius varius	prey
Chordeiles minor	Dipalta banksi	prey
Chordeiles minor	Exoprosopa fasciata	prey
Chordeiles minor	Exoprosopa fascipennis	prey
Chordeiles minor	Geron calvus	prey
Chordeiles minor	Hemipenthes sinuosa	prey
Chordeiles minor	Hemipenthes webberi	prey
Chordeiles minor	Lepidophora lutea	prey
Chordeiles minor	Ogcodocera leucoprocta	prey
Chordeiles minor	Paravilla separata	prey
Chordeiles minor	Poecilanthrax tegminipennis	prey
Chordeiles minor	Poecilognathus sulphureus	prey
Chordeiles minor	Systoechus candidulus	prey
Chordeiles minor	Systoechus vulgaris	prey
Chordeiles minor	Villa alternata	prey
Chordeiles minor	Villa fulviana	prey
Chordeiles minor	Villa lateralis	prey
Chordeiles minor	Villa nigra	prey
Chordeiles minor	Bufolucilia silvarum	prey
Chordeiles minor	Calliphora livida	prey
Chordeiles minor	Cynomyopsis cadaverina	prey
Chordeiles minor	Lucilia illustris	prey
Chordeiles minor	Phaenicia sericata	prey
Chordeiles minor	Phormia regina	prey
Chordeiles minor	Meoneura	prey
Chordeiles minor	Cordylomyia	prey
Chordeiles minor	Monohelea	prey
Chordeiles minor	Nilobezzia	prey
Chordeiles minor	Sphaeromias	prey
Chordeiles minor	Plunomia	prey
Chordeiles minor	Chaoborus	prey
Chordeiles minor	Ablabesmyia	prey
Chordeiles minor	Axarus	prey
Chordeiles minor	Cladopelma	prey
Chordeiles minor	Cladotanytarsus	prey
Chordeiles minor	Clinotanypus	prey
Chordeiles minor	Conchapelopia	prey
Chordeiles minor	Constempellina	prey
Chordeiles minor	Corynoneura	prey
Chordeiles minor	Cricotopus	prey
Chordeiles minor	Cryptochironomus	prey
Chordeiles minor	Cryptotendipes	prey
Chordeiles minor	Dicrotendipes	prey
Chordeiles minor	Einfeldia	prey
Chordeiles minor	Endochironomus	prey
Chordeiles minor	Labrundinia	prey
Chordeiles minor	Lauterborniella	prey
Chordeiles minor	Microtendipes	prey
Chordeiles minor	Nanocladius	prey
Chordeiles minor	Nilotanypus	prey
Chordeiles minor	Nilothauma	prey
Chordeiles minor	Parachironomus	prey
Chordeiles minor	Parakiefferiella	prey
Chordeiles minor	Paralauterborniella	prey
Chordeiles minor	Parametriocnemus	prey
Chordeiles minor	Paratanytarsus	prey
Chordeiles minor	Paratendipes	prey
Chordeiles minor	Phaenopsectra	prey
Chordeiles minor	Potthastia	prey
Chordeiles minor	Pseudochironomus	prey
Chordeiles minor	Psilometriocnemus	prey
Chordeiles minor	Rheocricotopus	prey
Chordeiles minor	Rheotanytarsus	prey
Chordeiles minor	Robackia	prey
Chordeiles minor	Stempellina	prey
Chordeiles minor	Stenochironomus	prey
Chordeiles minor	Stictochironomus	prey
Chordeiles minor	Synorthocladius	prey
Chordeiles minor	Thienemanniella	prey
Chordeiles minor	Thienemannimyia	prey
Chordeiles minor	Zalutschia	prey
Chordeiles minor	Zavrelia	prey
Chordeiles minor	Aphanotrigonum	prey
Chordeiles minor	Diplotoxa microcera	prey
Chordeiles minor	Eribolus	prey
Chordeiles minor	Hippelates pallipes	prey
Chordeiles minor	Homaluroides	prey
Chordeiles minor	Meromyza americana	prey
Chordeiles minor	Meromyza pratorum	prey
Chordeiles minor	Olcella	prey
Chordeiles minor	Psilacrum arpidia	prey
Chordeiles minor	Thaumatomyia	prey
Chordeiles minor	Tricimba	prey
Chordeiles minor	Clusia	prey
Chordeiles minor	Physocephala furcillata	prey
Chordeiles minor	Zodion fulvifrons	prey
Chordeiles minor	Aedes aurifer	prey
Chordeiles minor	Aedes canadensis	prey
Chordeiles minor	Aedes cinereus	prey
Chordeiles minor	Aedes communis	prey
Chordeiles minor	Aedes excrucians	prey
Chordeiles minor	Aedes fitchii	prey
Chordeiles minor	Aedes flavescens	prey
Chordeiles minor	Aedes impiger	prey
Chordeiles minor	Aedes intrudens	prey
Chordeiles minor	Aedes pullatus	prey
Chordeiles minor	Aedes punctor	prey
Chordeiles minor	Aedes spencerii	prey
Chordeiles minor	Aedes sticticus	prey
Chordeiles minor	Aedes stimulans	prey
Chordeiles minor	Aedes trichurus	prey
Chordeiles minor	Aedes vexans	prey
Chordeiles minor	Coquillettidia perturbans	prey
Chordeiles minor	Culex restuans	prey
Chordeiles minor	Culex salinarius	prey
Chordeiles minor	Culiseta morsitans	prey
Chordeiles minor	Wyeomyia smithii	prey
Chordeiles minor	Curtonotum helvum	prey
Chordeiles minor	Dolichopus finitus	prey
Chordeiles minor	Dolichopus pulchrimanus	prey
Chordeiles minor	Pelastoneurus vagans	prey
Chordeiles minor	Sympycnus lineatus	prey
Chordeiles minor	Xanthochlorus helvinus	prey
Chordeiles minor	Amiota	prey
Chordeiles minor	Chymomyza amoena	prey
Chordeiles minor	Cladochaeta	prey
Chordeiles minor	Mycodrosophila	prey
Chordeiles minor	Stegana	prey
Chordeiles minor	Dryomyza	prey
Chordeiles minor	Anthalia	prey
Chordeiles minor	Bicellaria	prey
Chordeiles minor	Chelipoda	prey
Chordeiles minor	Drapetis	prey
Chordeiles minor	Euhybus	prey
Chordeiles minor	Hemerodromia	prey
Chordeiles minor	Hybos reversus	prey
Chordeiles minor	Leptopeza	prey
Chordeiles minor	Syneches simplex	prey
Chordeiles minor	Syneches thoracicus	prey
Chordeiles minor	Tachydromia	prey
Chordeiles minor	Tachypeza	prey
Chordeiles minor	Athyroglossa	prey
Chordeiles minor	Hecamedoides glaucellus	prey
Chordeiles minor	Hydrochasma	prey
Chordeiles minor	Scatella	prey
Chordeiles minor	Amoebaleria	prey
Chordeiles minor	Anorostoma	prey
Chordeiles minor	Suillia	prey
Chordeiles minor	Ornithomya	prey
Chordeiles minor	Poecilolycia browni	prey
Chordeiles minor	Poecilominettia	prey
Chordeiles minor	Dasiops	prey
Chordeiles minor	Lonchaea polita	prey
Chordeiles minor	Lonchoptera furcata	prey
Chordeiles minor	Compsobata univitta	prey
Chordeiles minor	Rainieria antennaepes	prey
Chordeiles minor	Desmometopa	prey
Chordeiles minor	Eusiphona	prey
Chordeiles minor	Neophyllomyza	prey
Chordeiles minor	Paramyia nitens	prey
Chordeiles minor	Pholeomyia	prey
Chordeiles minor	Caricea	prey
Chordeiles minor	Limnophora	prey
Chordeiles minor	Musca	prey
Chordeiles minor	Stomoxys calcitrans	prey
Chordeiles minor	Thricops	prey
Chordeiles minor	Asindulum montanum	prey
Chordeiles minor	Brachypeza	prey
Chordeiles minor	Dziedzickia	prey
Chordeiles minor	Leia	prey
Chordeiles minor	Leptomorphus	prey
Chordeiles minor	Macrobrachius productus	prey
Chordeiles minor	Megalopelma	prey
Chordeiles minor	Monoclona	prey
Chordeiles minor	Paratinia recurva	prey
Chordeiles minor	Rondaniella dimidiata	prey
Chordeiles minor	Symmerus	prey
Chordeiles minor	Zygomyia	prey
Chordeiles minor	Dorniphora	prey
Chordeiles minor	Gymnophora	prey
Chordeiles minor	Rivellia viridulans	prey
Chordeiles minor	Psila	prey
Chordeiles minor	Threticus	prey
Chordeiles minor	Bittacomorpha clavipes	prey
Chordeiles minor	Bittacomorphella jonesi	prey
Chordeiles minor	Pyrgota undata	prey
Chordeiles minor	Sphecomyiella valida	prey
Chordeiles minor	Chrysopilus quadratus	prey
Chordeiles minor	Rhagio hirta	prey
Chordeiles minor	Rhagio mystaceus	prey
Chordeiles minor	Rhagio vertebrata	prey
Chordeiles minor	Arachnidomyia	prey
Chordeiles minor	Boettcheria	prey
Chordeiles minor	Emblemasoma auditrix	prey
Chordeiles minor	Fletcherimyia	prey
Chordeiles minor	Gymnoprosopa	prey
Chordeiles minor	Helicobia	prey
Chordeiles minor	Metoposarcophaga	prey
Chordeiles minor	Sarcotachinella sinuata	prey
Chordeiles minor	Sphixapata trilineata	prey
Chordeiles minor	Bucephalina	prey
Chordeiles minor	Chaetosa	prey
Chordeiles minor	Cordylurella	prey
Chordeiles minor	Hydromyza confluens	prey
Chordeiles minor	Parallelomma vittatum	prey
Chordeiles minor	Scatophaga furcata	prey
Chordeiles minor	Spaziphora cincta	prey
Chordeiles minor	Colobostema	prey
Chordeiles minor	Scenopinus fenestralis	prey
Chordeiles minor	Bradysia	prey
Chordeiles minor	Corynoptera	prey
Chordeiles minor	Sciara	prey
Chordeiles minor	Anticheta	prey
Chordeiles minor	Elgiva	prey
Chordeiles minor	Euthycera	prey
Chordeiles minor	Limnia	prey
Chordeiles minor	Poecilographa decora	prey
Chordeiles minor	Pteromicra	prey
Chordeiles minor	Sepedon armipes	prey
Chordeiles minor	Tetanocera plebeia	prey
Chordeiles minor	Trypetoptera canadensis	prey
Chordeiles minor	Enicomira minor	prey
Chordeiles minor	Nemopoda nitidula	prey
Chordeiles minor	Sepsis punctum	prey
Chordeiles minor	Simulium venustum	prey
Chordeiles minor	Simulium vittatum	prey
Chordeiles minor	Stegopterna	prey
Chordeiles minor	Copromyza equina	prey
Chordeiles minor	Lotophila atra	prey
Chordeiles minor	Telomerina	prey
Chordeiles minor	Caloparyphus tetraspilus	prey
Chordeiles minor	Euparyphus stigmaticalis	prey
Chordeiles minor	Nemotelus nigrinus	prey
Chordeiles minor	Neopachygaster reniformis	prey
Chordeiles minor	Odontomyia hydrolenoides	prey
Chordeiles minor	Odontomyia virgo	prey
Chordeiles minor	Ptecticus sackeni	prey
Chordeiles minor	Sargus decorus	prey
Chordeiles minor	Stratiomys meigenii	prey
Chordeiles minor	Stratiomys norma	prey
Chordeiles minor	Strongylophthalmyia	prey
Chordeiles minor	Allograpta obliqua	prey
Chordeiles minor	Baccha elongata	prey
Chordeiles minor	Blera analis	prey
Chordeiles minor	Chalcosyrphus anthreas	prey
Chordeiles minor	Chalcosyrphus nemorum	prey
Chordeiles minor	Cheilosia shannoni	prey
Chordeiles minor	Epistrophe nitidicollis	prey
Chordeiles minor	Eristalis arbustorum	prey
Chordeiles minor	Eristalis dimidiata	prey
Chordeiles minor	Eristalis flavipes	prey
Chordeiles minor	Eristalis tenax	prey
Chordeiles minor	Eristalis transversa	prey
Chordeiles minor	Eupeodes americanus	prey
Chordeiles minor	Eupeodes pomus	prey
Chordeiles minor	Helophilus fasciatus	prey
Chordeiles minor	Heringia canadensis	prey
Chordeiles minor	Heringia salax	prey
Chordeiles minor	Mallota posticata	prey
Chordeiles minor	Microdon globosus	prey
Chordeiles minor	Ocyptamus fascipennis	prey
Chordeiles minor	Orthonevra pictipennis	prey
Chordeiles minor	Paragus haemorrhous	prey
Chordeiles minor	Parhelophilus rex	prey
Chordeiles minor	Platycheirus immarginatus	prey
Chordeiles minor	Platycheirus quadratus	prey
Chordeiles minor	Pyrophaena rosarum	prey
Chordeiles minor	Rhingia nasica	prey
Chordeiles minor	Sericomyia chrysotoxoides	prey
Chordeiles minor	Sericomyia lata	prey
Chordeiles minor	Somula decora	prey
Chordeiles minor	Sphaerophoria contigua	prey
Chordeiles minor	Sphegina rufiventris	prey
Chordeiles minor	Spilomyia sayi	prey
Chordeiles minor	Syritta pipiens	prey
Chordeiles minor	Syrphus rectus	prey
Chordeiles minor	Syrphus ribesii	prey
Chordeiles minor	Temnostoma balyras	prey
Chordeiles minor	Temnostoma barberi	prey
Chordeiles minor	Toxomerus geminatus	prey
Chordeiles minor	Toxomerus marginatus	prey
Chordeiles minor	Trichopsomyia apisaon	prey
Chordeiles minor	Mallota bautias	prey
Chordeiles minor	Xylota bicolor	prey
Chordeiles minor	Xylota ejuncida	prey
Chordeiles minor	Xylota subfasciata	prey
Chordeiles minor	Atylotus bicolor	prey
Chordeiles minor	Atylotus duplex	prey
Chordeiles minor	Atylotus hyalicosta	prey
Chordeiles minor	Atylotus thoracicus	prey
Chordeiles minor	Chrysops aberrans	prey
Chordeiles minor	Chrysops callidus	prey
Chordeiles minor	Chrysops carbonarius	prey
Chordeiles minor	Chrysops cincticornis	prey
Chordeiles minor	Chrysops cuclux	prey
Chordeiles minor	Chrysops dawsoni	prey
Chordeiles minor	Chrysops excitans	prey
Chordeiles minor	Chrysops frigidus	prey
Chordeiles minor	Chrysops indus	prey
Chordeiles minor	Chrysops macquarti	prey
Chordeiles minor	Chrysops mitis	prey
Chordeiles minor	Chrysops niger	prey
Chordeiles minor	Chrysops sackeni	prey
Chordeiles minor	Chrysops univittatus	prey
Chordeiles minor	Chrysops venus	prey
Chordeiles minor	Chrysops vittatus	prey
Chordeiles minor	Hybomitra affinis	prey
Chordeiles minor	Hybomitra cincta	prey
Chordeiles minor	Hybomitra epistates	prey
Chordeiles minor	Hybomitra frontalis	prey
Chordeiles minor	Hybomitra illota	prey
Chordeiles minor	Hybomitra lasiophthalma	prey
Chordeiles minor	Hybomitra microcephala	prey
Chordeiles minor	Hybomitra nitidifrons	prey
Chordeiles minor	Hybomitra pechumani	prey
Chordeiles minor	Hybomitra sodalis	prey
Chordeiles minor	Hybomitra trepida	prey
Chordeiles minor	Stonemyia tranquilla	prey
Chordeiles minor	Tabanus atratus	prey
Chordeiles minor	Tabanus lineola	prey
Chordeiles minor	Tabanus marginalis	prey
Chordeiles minor	Tabanus novaescotiae	prey
Chordeiles minor	Tabanus quinquevittatus	prey
Chordeiles minor	Tabanus reinwardtii	prey
Chordeiles minor	Tabanus similis	prey
Chordeiles minor	Tabanus sparus	prey
Chordeiles minor	Archytas apicifer	prey
Chordeiles minor	Cryptomeigenia	prey
Chordeiles minor	Cylindromyia	prey
Chordeiles minor	Euscopolia dakotensis	prey
Chordeiles minor	Gymnoclytia	prey
Chordeiles minor	Gymnosoma fuliginosum	prey
Chordeiles minor	Hystricia abrupta	prey
Chordeiles minor	Linnaemya	prey
Chordeiles minor	Lypha	prey
Chordeiles minor	Microphthalma disjuncta	prey
Chordeiles minor	Peleteria iterans	prey
Chordeiles minor	Ptilodexia	prey
Chordeiles minor	Tachina algens	prey
Chordeiles minor	Xanthophyto	prey
Chordeiles minor	Zaira	prey
Chordeiles minor	Campiglossa albiceps	prey
Chordeiles minor	Eurosta solidaginis	prey
Chordeiles minor	Neaspilota alba	prey
Chordeiles minor	Orellia palposa	prey
Chordeiles minor	Cyclotelus rufiventris	prey
Chordeiles minor	Ozodiceromya frontalis	prey
Chordeiles minor	Spiriverpa senex	prey
Chordeiles minor	Chionea valga	prey
Chordeiles minor	Ctenophora	prey
Chordeiles minor	Gnophomyia	prey
Chordeiles minor	Tipula longiventris	prey
Chordeiles minor	Tipula serta	prey
Chordeiles minor	Chaetopsis massyla	prey
Chordeiles minor	Herina canadensis	prey
Chordeiles minor	Melieria similis	prey
Chordeiles minor	Pseudotephritis	prey
Chordeiles minor	Seioptera vibrans	prey
Chordeiles minor	Xylomya americana	prey
Chordeiles minor	Coenomyia ferruginea	prey
Chordeiles minor	Rachicerus	prey
Chordeiles minor	Diphetor	prey
Chordeiles minor	Eurylophella bicolor	prey
Chordeiles minor	Ephemera simulans	prey
Chordeiles minor	Hexagenia limbata	prey
Chordeiles minor	Heptagenia elegantula	prey
Chordeiles minor	Leucrocuta hebe	prey
Chordeiles minor	Stenacron interpunctatum	prey
Chordeiles minor	Stenonema femoratum	prey
Chordeiles minor	Tricorythodes allectus	prey
Chordeiles minor	Elasmostethus atricornis	prey
Chordeiles minor	Elasmostethus cruciatus	prey
Chordeiles minor	Elasmucha lateralis	prey
Chordeiles minor	Cixidia floridae	prey
Chordeiles minor	Cixidia variegata	prey
Chordeiles minor	Adelges abietis	prey
Chordeiles minor	Alydus conspersus	prey
Chordeiles minor	Alydus eurinus	prey
Chordeiles minor	Megalotomus quinquespinosus	prey
Chordeiles minor	Protenor belfragei	prey
Chordeiles minor	Orius insidiosus	prey
Chordeiles minor	Aphis asclepiadis	prey
Chordeiles minor	Aphrophora cribrata	prey
Chordeiles minor	Aphrophora parallela	prey
Chordeiles minor	Aphrophora quadrinotata	prey
Chordeiles minor	Aphrophora saratogensis	prey
Chordeiles minor	Aphrophora signoreti	prey
Chordeiles minor	Lepyronia quadrangularis	prey
Chordeiles minor	Neophilaenus lineatus	prey
Chordeiles minor	Philaenus spumarius	prey
Chordeiles minor	Philaronia abjecta	prey
Chordeiles minor	Ischnodemus falicus	prey
Chordeiles minor	Agallia quadripunctata	prey
Chordeiles minor	Athysanus argentarius	prey
Chordeiles minor	Chlorotettix unicolor	prey
Chordeiles minor	Cuerna costalis	prey
Chordeiles minor	Diplocolenus configuratus	prey
Chordeiles minor	Draeculacephala angulifera	prey
Chordeiles minor	Draeculacephala mollipes	prey
Chordeiles minor	Draeculacephala noveboracensis	prey
Chordeiles minor	Empoasca fabae	prey
Chordeiles minor	Fitchana vitellina	prey
Chordeiles minor	Forcipata citrinella	prey
Chordeiles minor	Graphocephala coccinea	prey
Chordeiles minor	Gyponana striata	prey
Chordeiles minor	Helochara communis	prey
Chordeiles minor	Idiocerus alternatus	prey
Chordeiles minor	Idiocerus lachrymalis	prey
Chordeiles minor	Idiocerus suturalis	prey
Chordeiles minor	Limotettix parallelus	prey
Chordeiles minor	Neokolla hieroglyphica	prey
Chordeiles minor	Parabolocratus flavidus	prey
Chordeiles minor	Parabolocratus major	prey
Chordeiles minor	Paraphlepsius solidaginis	prey
Chordeiles minor	Penthimia americana	prey
Chordeiles minor	Scaphoideus immistis	prey
Chordeiles minor	Scaphytopius acutus	prey
Chordeiles minor	Okanagana rimosa	prey
Chordeiles minor	Tibicen canicularis	prey
Chordeiles minor	Cimex adjunctus	prey
Chordeiles minor	Clastoptera obtusa	prey
Chordeiles minor	Clastoptera proteus	prey
Chordeiles minor	Clastoptera saintcyri	prey
Chordeiles minor	Pulvinaria innumerabilis	prey
Chordeiles minor	Leptoglossus occidentalis	prey
Chordeiles minor	Merocoris distinctus	prey
Chordeiles minor	Corimelaena pulicaria	prey
Chordeiles minor	Galgupha aterrima	prey
Chordeiles minor	Galgupha nitiduloides	prey
Chordeiles minor	Sehirus cinctus	prey
Chordeiles minor	Javesella pellucida	prey
Chordeiles minor	Laccocera vittipennis	prey
Chordeiles minor	Pentagramma douglasensis	prey
Chordeiles minor	Pissonotus aphidioides	prey
Chordeiles minor	Apache degeerii	prey
Chordeiles minor	Chionaspis pinifoliae	prey
Chordeiles minor	Scolops angustatus	prey
Chordeiles minor	Scolops sulcipes	prey
Chordeiles minor	Gelastocoris oculatus	prey
Chordeiles minor	Geocoris bullatus	prey
Chordeiles minor	Geocoris uliginosus	prey
Chordeiles minor	Ischnorrhynchus resedae	prey
Chordeiles minor	Lygaeus kalmii	prey
Chordeiles minor	Campylenchia latipes	prey
Chordeiles minor	Carynota marmorata	prey
Chordeiles minor	Cyrtolobus vau	prey
Chordeiles minor	Entylia concisa	prey
Chordeiles minor	Glossonotus crataegi	prey
Chordeiles minor	Ophiderma	prey
Chordeiles minor	Publilia concava	prey
Chordeiles minor	Stictocephala basalis	prey
Chordeiles minor	Stictocephala constans	prey
Chordeiles minor	Stictocephala diceros	prey
Chordeiles minor	Telamona monticola	prey
Chordeiles minor	Telonaca pyramidata	prey
Chordeiles minor	Adelphocoris lineolatus	prey
Chordeiles minor	Adelphocoris rapidus	prey
Chordeiles minor	Blepharidopterus provancheri	prey
Chordeiles minor	Ceratocapsus digitulus	prey
Chordeiles minor	Ceratocapsus piceatus	prey
Chordeiles minor	Coccobaphes frontifer	prey
Chordeiles minor	Collaria meilleurii	prey
Chordeiles minor	Deraeocoris aphidiphagus	prey
Chordeiles minor	Deraeocoris betulae	prey
Chordeiles minor	Deraeocoris borealis	prey
Chordeiles minor	Deraeocoris fasciolus	prey
Chordeiles minor	Dicyphus agilis	prey
Chordeiles minor	Fulvius imbecilis	prey
Chordeiles minor	Hadronema pictum	prey
Chordeiles minor	Halticus apterus	prey
Chordeiles minor	Labops hirtus	prey
Chordeiles minor	Leptopterna dolabrata	prey
Chordeiles minor	Leptopterna ferrugata	prey
Chordeiles minor	Lopidea media	prey
Chordeiles minor	Lopidea robiniae	prey
Chordeiles minor	Lygocoris pabulinus	prey
Chordeiles minor	Lygus atritibialis	prey
Chordeiles minor	Lygus lineolaris	prey
Chordeiles minor	Lygus rubroclarus	prey
Chordeiles minor	Lygus vanduzeei	prey
Chordeiles minor	Megaloceroea recticornis	prey
Chordeiles minor	Megalocoleus molliculus	prey
Chordeiles minor	Metriorrhynchomiris dislocatus	prey
Chordeiles minor	Monalocoris americanus	prey
Chordeiles minor	Neolygus belfragii	prey
Chordeiles minor	Neolygus omnivagus	prey
Chordeiles minor	Neurocolpus nubilus	prey
Chordeiles minor	Orthocephalus coriaceus	prey
Chordeiles minor	Orthocephalus saltator	prey
Chordeiles minor	Orthotylus concolor	prey
Chordeiles minor	Orthotylus dorsalis	prey
Chordeiles minor	Phoenicocoris strobicola	prey
Chordeiles minor	Phytocoris confluens	prey
Chordeiles minor	Phytocoris dimidiatus	prey
Chordeiles minor	Phytocoris fenestratus	prey
Chordeiles minor	Phytocoris infuscatus	prey
Chordeiles minor	Phytocoris junceus	prey
Chordeiles minor	Phytocoris lasiomerus	prey
Chordeiles minor	Phytocoris onustus	prey
Chordeiles minor	Phytocoris pallidicornis	prey
Chordeiles minor	Phytocoris tuberculatus	prey
Chordeiles minor	Pilophorus amoenus	prey
Chordeiles minor	Pilophorus clavatus	prey
Chordeiles minor	Pilophorus neoclavatus	prey
Chordeiles minor	Pilophorus strobicola	prey
Chordeiles minor	Plagiognathus brunneus	prey
Chordeiles minor	Plagiognathus chrysanthemi	prey
Chordeiles minor	Plagiognathus fuscosus	prey
Chordeiles minor	Plagiognathus morrisoni	prey
Chordeiles minor	Plagiognathus obscurus	prey
Chordeiles minor	Plagiognathus politus	prey
Chordeiles minor	Poecilocapsus lineatus	prey
Chordeiles minor	Polymerus basalis	prey
Chordeiles minor	Polymerus nubilipes	prey
Chordeiles minor	Polymerus rubrocuneatus	prey
Chordeiles minor	Polymerus shawi	prey
Chordeiles minor	Polymerus venaticus	prey
Chordeiles minor	Prepops borealis	prey
Chordeiles minor	Prepops fraternus	prey
Chordeiles minor	Rhinocapsus vanduzeei	prey
Chordeiles minor	Sericophanes heidemanni	prey
Chordeiles minor	Slaterocoris breviatus	prey
Chordeiles minor	Slaterocoris stygicus	prey
Chordeiles minor	Stenodema trispinosa	prey
Chordeiles minor	Stenodema vicinum	prey
Chordeiles minor	Stenotus binotatus	prey
Chordeiles minor	Tupiocoris agilis	prey
Chordeiles minor	Nabicula subcoleoptrata	prey
Chordeiles minor	Nabis americoferus	prey
Chordeiles minor	Nabis rufusculus	prey
Chordeiles minor	Pagasa fusca	prey
Chordeiles minor	Phlegyas abbreviatus	prey
Chordeiles minor	Aelia americana	prey
Chordeiles minor	Apoecilus bracteatus	prey
Chordeiles minor	Banasa dimidiata	prey
Chordeiles minor	Brochymena arborea	prey
Chordeiles minor	Chinavia hilaris	prey
Chordeiles minor	Chlorochroa persimilis	prey
Chordeiles minor	Coenus delius	prey
Chordeiles minor	Cosmopepla lintneriana	prey
Chordeiles minor	Euschistus ictericus	prey
Chordeiles minor	Euschistus politus	prey
Chordeiles minor	Euschistus servus	prey
Chordeiles minor	Euschistus tristigmus	prey
Chordeiles minor	Euschistus variolarius	prey
Chordeiles minor	Holcostethus macdonaldi	prey
Chordeiles minor	Menecles insertus	prey
Chordeiles minor	Mormidea lugens	prey
Chordeiles minor	Neottiglossa undata	prey
Chordeiles minor	Perillus bioculatus	prey
Chordeiles minor	Podisus brevispinus	prey
Chordeiles minor	Podisus maculiventris	prey
Chordeiles minor	Podisus placidus	prey
Chordeiles minor	Sciocoris microphthalmus	prey
Chordeiles minor	Stiretrus anchorago	prey
Chordeiles minor	Thyanta custator	prey
Chordeiles minor	Daktulosphaira vitifoliae	prey
Chordeiles minor	Reduvius personatus	prey
Chordeiles minor	Rhynocoris ventralis	prey
Chordeiles minor	Sinea diadema	prey
Chordeiles minor	Zelus luridus	prey
Chordeiles minor	Zelus tetracanthus	prey
Chordeiles minor	Arhyssus lateralis	prey
Chordeiles minor	Arhyssus nigristernum	prey
Chordeiles minor	Ligyrocoris diffusus	prey
Chordeiles minor	Ligyrocoris sylvestris	prey
Chordeiles minor	Slaterobius insignis	prey
Chordeiles minor	Zeridoneus costalis	prey
Chordeiles minor	Pentacora ligata	prey
Chordeiles minor	Salda anthracina	prey
Chordeiles minor	Salda lugubris	prey
Chordeiles minor	Saldula ablusa	prey
Chordeiles minor	Saldula bouchervillei	prey
Chordeiles minor	Saldula opacula	prey
Chordeiles minor	Saldula pallipes	prey
Chordeiles minor	Eurygaster alternata	prey
Chordeiles minor	Homaemus aeneifrons	prey
Chordeiles minor	Tetyra bipunctata	prey
Chordeiles minor	Corythucha cydoniae	prey
Chordeiles minor	Corythucha marmorata	prey
Chordeiles minor	Corythucha pallipes	prey
Chordeiles minor	Andrena ceanothi	prey
Chordeiles minor	Andrena crataegi	prey
Chordeiles minor	Andrena hirticincta	prey
Chordeiles minor	Andrena miranda	prey
Chordeiles minor	Andrena perplexa	prey
Chordeiles minor	Andrena placata	prey
Chordeiles minor	Andrena rugosa	prey
Chordeiles minor	Anthophora terminalis	prey
Chordeiles minor	Apis mellifera	prey
Chordeiles minor	Bombus ashtoni	prey
Chordeiles minor	Bombus bimaculatus	prey
Chordeiles minor	Bombus borealis	prey
Chordeiles minor	Bombus citrinus	prey
Chordeiles minor	Bombus fervidus	prey
Chordeiles minor	Bombus griseocollis	prey
Chordeiles minor	Bombus impatiens	prey
Chordeiles minor	Bombus insularis	prey
Chordeiles minor	Bombus perplexus	prey
Chordeiles minor	Bombus rufocinctus	prey
Chordeiles minor	Bombus ternarius	prey
Chordeiles minor	Bombus terricola	prey
Chordeiles minor	Bombus vagans	prey
Chordeiles minor	Ceratina calcarata	prey
Chordeiles minor	Epeolus scutellaris	prey
Chordeiles minor	Melissodes desponsus	prey
Chordeiles minor	Melissodes druriellus	prey
Chordeiles minor	Nomada lepida	prey
Chordeiles minor	Nomada maculata	prey
Chordeiles minor	Nomada placida	prey
Chordeiles minor	Nomada texana	prey
Chordeiles minor	Triepeolus obliteratus	prey
Chordeiles minor	Arge pectoralis	prey
Chordeiles minor	Chrysis	prey
Chordeiles minor	Hedychrum	prey
Chordeiles minor	Omalus	prey
Chordeiles minor	Trichrysis	prey
Chordeiles minor	Cimbex americana	prey
Chordeiles minor	Trichiosoma triangulum	prey
Chordeiles minor	Colletes compactus	prey
Chordeiles minor	Colletes eulophi	prey
Chordeiles minor	Colletes hyalinus	prey
Chordeiles minor	Colletes mandibularis	prey
Chordeiles minor	Hylaeus affinis	prey
Chordeiles minor	Hylaeus annulatus	prey
Chordeiles minor	Hylaeus floridanus	prey
Chordeiles minor	Hylaeus illinoisensis	prey
Chordeiles minor	Hylaeus mesillae	prey
Chordeiles minor	Hylaeus modestus	prey
Chordeiles minor	Amphibolips confluenta	prey
Chordeiles minor	Diprion similis	prey
Chordeiles minor	Gilpinia frutetorum	prey
Chordeiles minor	Tetrastichus julis	prey
Chordeiles minor	Hyptia harpyoides	prey
Chordeiles minor	Aphaenogaster picea	prey
Chordeiles minor	Brachymyrmex depilis	prey
Chordeiles minor	Camponotus herculeanus	prey
Chordeiles minor	Camponotus nearcticus	prey
Chordeiles minor	Camponotus novaeboracensis	prey
Chordeiles minor	Camponotus pennsylvanicus	prey
Chordeiles minor	Crematogaster cerasi	prey
Chordeiles minor	Crematogaster lineolata	prey
Chordeiles minor	Dolichoderus plagiatus	prey
Chordeiles minor	Dolichoderus taschenbergi	prey
Chordeiles minor	Formica aserva	prey
Chordeiles minor	Formica impexa	prey
Chordeiles minor	Formica incerta	prey
Chordeiles minor	Formica integra	prey
Chordeiles minor	Formica lasioides	prey
Chordeiles minor	Formica neogagates	prey
Chordeiles minor	Formica neorufibarbis	prey
Chordeiles minor	Formica obscuriventris	prey
Chordeiles minor	Formica pergandei	prey
Chordeiles minor	Formica rubicunda	prey
Chordeiles minor	Formica subaenescens	prey
Chordeiles minor	Formica subsericea	prey
Chordeiles minor	Formica vinculans	prey
Chordeiles minor	Lasius alienus	prey
Chordeiles minor	Lasius flavus	prey
Chordeiles minor	Lasius nearcticus	prey
Chordeiles minor	Lasius neoniger	prey
Chordeiles minor	Lasius subglaber	prey
Chordeiles minor	Lasius umbratus	prey
Chordeiles minor	Leptothorax af can	prey
Chordeiles minor	Leptothorax af erg	prey
Chordeiles minor	Myrmica AF erg	prey
Chordeiles minor	Myrmica AF scu	prey
Chordeiles minor	Myrmica americana	prey
Chordeiles minor	Myrmica detritinodis	prey
Chordeiles minor	Myrmica fracticornis	prey
Chordeiles minor	Myrmica punctiventris	prey
Chordeiles minor	Ponera pennsylvanica	prey
Chordeiles minor	Prenolepis imparis	prey
Chordeiles minor	Protomognathus americanus	prey
Chordeiles minor	Solenopsis molesta	prey
Chordeiles minor	Stenamma diecki	prey
Chordeiles minor	Stenamma impar	prey
Chordeiles minor	Stenamma schmitti	prey
Chordeiles minor	Tapinoma sessile	prey
Chordeiles minor	Temnothorax ambiguus	prey
Chordeiles minor	Temnothorax curvispinosus	prey
Chordeiles minor	Temnothorax longispinosus	prey
Chordeiles minor	Gasteruption assectator	prey
Chordeiles minor	Agapostemon sericeus	prey
Chordeiles minor	Agapostemon splendens	prey
Chordeiles minor	Agapostemon virescens	prey
Chordeiles minor	Augochlora pura	prey
Chordeiles minor	Augochlorella aurata	prey
Chordeiles minor	Halictus confusus	prey
Chordeiles minor	Halictus ligatus	prey
Chordeiles minor	Halictus rubicundus	prey
Chordeiles minor	Lasioglossum admirandum	prey
Chordeiles minor	Lasioglossum athabascense	prey
Chordeiles minor	Lasioglossum bradleyi	prey
Chordeiles minor	Lasioglossum coeruleum	prey
Chordeiles minor	Lasioglossum coriaceum	prey
Chordeiles minor	Lasioglossum ephialtum	prey
Chordeiles minor	Lasioglossum foxii	prey
Chordeiles minor	Lasioglossum leucocomum	prey
Chordeiles minor	Lasioglossum leucozonium	prey
Chordeiles minor	Lasioglossum lineatulum	prey
Chordeiles minor	Lasioglossum novascotiae	prey
Chordeiles minor	Lasioglossum oblongum	prey
Chordeiles minor	Lasioglossum pectorale	prey
Chordeiles minor	Lasioglossum pilosum	prey
Chordeiles minor	Lasioglossum timothyi	prey
Chordeiles minor	Lasioglossum versans	prey
Chordeiles minor	Lasioglossum vierecki	prey
Chordeiles minor	Lasioglossum zonulum	prey
Chordeiles minor	Sphecodes arvensis	prey
Chordeiles minor	Sphecodes banksii	prey
Chordeiles minor	Sphecodes davisii	prey
Chordeiles minor	Sphecodes pecosensis	prey
Chordeiles minor	Sphecodes prosphorus	prey
Chordeiles minor	Sphecodes stygius	prey
Chordeiles minor	Ibalia anceps	prey
Chordeiles minor	Megarhyssa	prey
Chordeiles minor	Leucospis affinis	prey
Chordeiles minor	Coelioxys funerarius	prey
Chordeiles minor	Coelioxys rufitarsis	prey
Chordeiles minor	Dianthidium simile	prey
Chordeiles minor	Heriades carinata	prey
Chordeiles minor	Heriades leavitti	prey
Chordeiles minor	Heriades variolosa	prey
Chordeiles minor	Hoplitis albifrons	prey
Chordeiles minor	Hoplitis pilosifrons	prey
Chordeiles minor	Hoplitis producta	prey
Chordeiles minor	Hoplitis truncata	prey
Chordeiles minor	Hoplitis tuberculata	prey
Chordeiles minor	Megachile frigida	prey
Chordeiles minor	Megachile gemula	prey
Chordeiles minor	Megachile inermis	prey
Chordeiles minor	Megachile ingenua	prey
Chordeiles minor	Megachile latimanus	prey
Chordeiles minor	Megachile melanophaea	prey
Chordeiles minor	Megachile mendica	prey
Chordeiles minor	Megachile montivaga	prey
Chordeiles minor	Megachile pugnata	prey
Chordeiles minor	Megachile relativa	prey
Chordeiles minor	Megachile rotundata	prey
Chordeiles minor	Megachile sculpturalis	prey
Chordeiles minor	Megachile texana	prey
Chordeiles minor	Osmia atriventris	prey
Chordeiles minor	Osmia bucephala	prey
Chordeiles minor	Osmia felti	prey
Chordeiles minor	Osmia proxima	prey
Chordeiles minor	Osmia pumila	prey
Chordeiles minor	Osmia simillima	prey
Chordeiles minor	Osmia subaustralis	prey
Chordeiles minor	Osmia tersula	prey
Chordeiles minor	Stelis lateralis	prey
Chordeiles minor	Stelis vernalis	prey
Chordeiles minor	Acantholyda luteomaculata	prey
Chordeiles minor	Pelecinus polyturator	prey
Chordeiles minor	Anoplius aethiops	prey
Chordeiles minor	Anoplius marginalis	prey
Chordeiles minor	Anoplius relativus	prey
Chordeiles minor	Auplopus mellipes	prey
Chordeiles minor	Ceropales maculata	prey
Chordeiles minor	Episyron quinquenotatus	prey
Chordeiles minor	Evagetes hyacinthinus	prey
Chordeiles minor	Phanagenia bombycina	prey
Chordeiles minor	Poecilopompilus algidus	prey
Chordeiles minor	Pompilus apicatus	prey
Chordeiles minor	Pompilus scelestus	prey
Chordeiles minor	Priocnemis notha	prey
Chordeiles minor	Priocnemis scitula	prey
Chordeiles minor	Tremex columba	prey
Chordeiles minor	Urocerus albicornis	prey
Chordeiles minor	Urocerus cressoni	prey
Chordeiles minor	Alysson oppositus	prey
Chordeiles minor	Ammophila azteca	prey
Chordeiles minor	Ammophila kennedyi	prey
Chordeiles minor	Ammophila mediata	prey
Chordeiles minor	Ammophila procera	prey
Chordeiles minor	Ammophila urnaria	prey
Chordeiles minor	Anacrabro ocellatus	prey
Chordeiles minor	Bembix americana	prey
Chordeiles minor	Bicyrtes ventralis	prey
Chordeiles minor	Cerceris nigrescens	prey
Chordeiles minor	Chalybion californicum	prey
Chordeiles minor	Chlorion	prey
Chordeiles minor	Clitemnestra bipunctata	prey
Chordeiles minor	Crabro advena	prey
Chordeiles minor	Diploplectron peglowi	prey
Chordeiles minor	Ectemnius continuus	prey
Chordeiles minor	Ectemnius decemmaculatus	prey
Chordeiles minor	Ectemnius dilectus	prey
Chordeiles minor	Ectemnius trifasciatus	prey
Chordeiles minor	Gorytes simillimus	prey
Chordeiles minor	Isodontia mexicana	prey
Chordeiles minor	Mimumesa canadensis	prey
Chordeiles minor	Miscophus americanus	prey
Chordeiles minor	Nitela	prey
Chordeiles minor	Passaloecus annulatus	prey
Chordeiles minor	Passaloecus areolatus	prey
Chordeiles minor	Passaloecus cuspidatus	prey
Chordeiles minor	Passaloecus singularis	prey
Chordeiles minor	Pemphredon inornata	prey
Chordeiles minor	Pemphredon lethifera	prey
Chordeiles minor	Pemphredon menkei	prey
Chordeiles minor	Pemphredon pulawskii	prey
Chordeiles minor	Philanthus politus	prey
Chordeiles minor	Podalonia luctuosa	prey
Chordeiles minor	Podalonia robusta	prey
Chordeiles minor	Podalonia sericea	prey
Chordeiles minor	Podalonia violaceipennis	prey
Chordeiles minor	Prionyx atratus	prey
Chordeiles minor	Sceliphron caementarium	prey
Chordeiles minor	Tachysphex apicalis	prey
Chordeiles minor	Tachysphex pechumani	prey
Chordeiles minor	Tachysphex pompiliformis	prey
Chordeiles minor	Tachysphex punctifrons	prey
Chordeiles minor	Tachysphex similis	prey
Chordeiles minor	Tachysphex tarsatus	prey
Chordeiles minor	Tachysphex terminatus	prey
Chordeiles minor	Trypoxylon frigidum	prey
Chordeiles minor	Macrophya trisyllaba	prey
Chordeiles minor	Pristiphora erichsonii	prey
Chordeiles minor	Myzinum quinquecinctum	prey
Chordeiles minor	Vanhornia eucnemidarum	prey
Chordeiles minor	Ancistrocerus adiabatus	prey
Chordeiles minor	Ancistrocerus albophaleratus	prey
Chordeiles minor	Ancistrocerus antilope	prey
Chordeiles minor	Ancistrocerus catskill	prey
Chordeiles minor	Ancistrocerus unifasciatus	prey
Chordeiles minor	Dolichovespula arctica	prey
Chordeiles minor	Dolichovespula arenaria	prey
Chordeiles minor	Dolichovespula maculata	prey
Chordeiles minor	Eumenes crucifera	prey
Chordeiles minor	Eumenes verticalis	prey
Chordeiles minor	Euodynerus castigatus	prey
Chordeiles minor	Euodynerus foraminatus	prey
Chordeiles minor	Euodynerus leucomelas	prey
Chordeiles minor	Parancistrocerus pensylvanicus	prey
Chordeiles minor	Polistes dominula	prey
Chordeiles minor	Polistes fuscatus	prey
Chordeiles minor	Symmorphus canadensis	prey
Chordeiles minor	Symmorphus cristatus	prey
Chordeiles minor	Vespula consobrina	prey
Chordeiles minor	Vespula flavopilosa	prey
Chordeiles minor	Vespula maculifrons	prey
Chordeiles minor	Vespula vidua	prey
Chordeiles minor	Vespula vulgaris	prey
Chordeiles minor	Xiphydria maculata	prey
Chordeiles minor	Xiphydria mellipes	prey
Chordeiles minor	Adela ridingsella	prey
Chordeiles minor	Alucita montana	prey
Chordeiles minor	Argyresthia austerella	prey
Chordeiles minor	Argyresthia calliphanes	prey
Chordeiles minor	Argyresthia oreasella	prey
Chordeiles minor	Atteva aurea	prey
Chordeiles minor	Glyphidocera septentrionella	prey
Chordeiles minor	Oegoconia quadripuncta	prey
Chordeiles minor	Bedellia somnulentella	prey
Chordeiles minor	Blastobasis glandulella	prey
Chordeiles minor	Pigritia	prey
Chordeiles minor	Bucculatrix ainsliella	prey
Chordeiles minor	Bucculatrix canadensisella	prey
Chordeiles minor	Choreutis diana	prey
Chordeiles minor	Choreutis pariana	prey
Chordeiles minor	Tebenna onustana	prey
Chordeiles minor	Coleophora elaeagnisella	prey
Chordeiles minor	Coleophora kearfottella	prey
Chordeiles minor	Coleophora laricella	prey
Chordeiles minor	Coleophora pruniella	prey
Chordeiles minor	Coleophora tiliaefoliella	prey
Chordeiles minor	Coleophora trifolii	prey
Chordeiles minor	Coleophora ulmifoliella	prey
Chordeiles minor	Cosmopterix clemensella	prey
Chordeiles minor	Cosmopterix fernaldella	prey
Chordeiles minor	Cosmopterix montisella	prey
Chordeiles minor	Cosmopterix pulchrimella	prey
Chordeiles minor	Chrysopeleia	prey
Chordeiles minor	Euclemensia bassetella	prey
Chordeiles minor	Limnacea phragmitella	prey
Chordeiles minor	Perimede	prey
Chordeiles minor	Sorhagenia baucidis	prey
Chordeiles minor	Acossus centerensis	prey
Chordeiles minor	Prionoxystus macmurtrei	prey
Chordeiles minor	Prionoxystus robiniae	prey
Chordeiles minor	Acentria ephemerella	prey
Chordeiles minor	Aethiophysa invisalis	prey
Chordeiles minor	Agriphila ruricolellus	prey
Chordeiles minor	Agriphila vulgivagella	prey
Chordeiles minor	Anageshna primordialis	prey
Chordeiles minor	Anania extricalis	prey
Chordeiles minor	Anania hortulata	prey
Chordeiles minor	Anania mysippusalis	prey
Chordeiles minor	Anania tertialis	prey
Chordeiles minor	Arequipa turbatella	prey
Chordeiles minor	Argyria auratellus	prey
Chordeiles minor	Argyria critica	prey
Chordeiles minor	Catoptria latiradiellus	prey
Chordeiles minor	Chrysoteuchia topiarius	prey
Chordeiles minor	Crambus agitatellus	prey
Chordeiles minor	Crambus albellus	prey
Chordeiles minor	Crambus alienellus	prey
Chordeiles minor	Crambus bidens	prey
Chordeiles minor	Crambus girardellus	prey
Chordeiles minor	Crambus laqueatellus	prey
Chordeiles minor	Crambus leachellus	prey
Chordeiles minor	Crambus pascuellus	prey
Chordeiles minor	Crambus perlellus	prey
Chordeiles minor	Crambus praefectellus	prey
Chordeiles minor	Crambus saltuellus	prey
Chordeiles minor	Crambus unistriatellus	prey
Chordeiles minor	Crocidophora serratissimalis	prey
Chordeiles minor	Desmia funeralis	prey
Chordeiles minor	Desmia maculalis	prey
Chordeiles minor	Diastictis ventralis	prey
Chordeiles minor	Diathrausta reconditalis	prey
Chordeiles minor	Dicymolomia julianalis	prey
Chordeiles minor	Donacaula longirostrellus	prey
Chordeiles minor	Donacaula melinellus	prey
Chordeiles minor	Elophila ekthlipsis	prey
Chordeiles minor	Elophila faulalis	prey
Chordeiles minor	Elophila gyralis	prey
Chordeiles minor	Elophila icciusalis	prey
Chordeiles minor	Elophila obliteralis	prey
Chordeiles minor	Eudonia heterosalis	prey
Chordeiles minor	Eudonia lugubralis	prey
Chordeiles minor	Eudonia strigalis	prey
Chordeiles minor	Evergestis pallidata	prey
Chordeiles minor	Evergestis unimacula	prey
Chordeiles minor	Fissicrambus mutabilis	prey
Chordeiles minor	Framinghamia helvalis	prey
Chordeiles minor	Fumibotys fumalis	prey
Chordeiles minor	Glaphyria sequistrialis	prey
Chordeiles minor	Hahncappsia marculenta	prey
Chordeiles minor	Herpetogramma abdominalis	prey
Chordeiles minor	Herpetogramma aeglealis	prey
Chordeiles minor	Herpetogramma thestealis	prey
Chordeiles minor	Loxostege cereralis	prey
Chordeiles minor	Loxostege sticticalis	prey
Chordeiles minor	Lygropia rivulalis	prey
Chordeiles minor	Metrea ostreonalis	prey
Chordeiles minor	Microcrambus biguttellus	prey
Chordeiles minor	Microcrambus elegans	prey
Chordeiles minor	Microcrambus minor	prey
Chordeiles minor	Microtheoris ophionalis	prey
Chordeiles minor	Nascia acutella	prey
Chordeiles minor	Neodactria caliginosellus	prey
Chordeiles minor	Neodactria luteolellus	prey
Chordeiles minor	Neodactria zeellus	prey
Chordeiles minor	Nomophila nearctica	prey
Chordeiles minor	Occidentalia comptulatalis	prey
Chordeiles minor	Ostrinia nubilalis	prey
Chordeiles minor	Palpita arsaltealis	prey
Chordeiles minor	Palpita magniferalis	prey
Chordeiles minor	Pantographa limata	prey
Chordeiles minor	Parapoynx allionealis	prey
Chordeiles minor	Parapoynx badiusalis	prey
Chordeiles minor	Parapoynx maculalis	prey
Chordeiles minor	Parapoynx obscuralis	prey
Chordeiles minor	Pediasia trisecta	prey
Chordeiles minor	Perispasta caeculalis	prey
Chordeiles minor	Petrophila bifascialis	prey
Chordeiles minor	Petrophila canadensis	prey
Chordeiles minor	Pilocrocis ramentalis	prey
Chordeiles minor	Pyrausta acrionalis	prey
Chordeiles minor	Pyrausta bicoloralis	prey
Chordeiles minor	Pyrausta nicalis	prey
Chordeiles minor	Pyrausta orphisalis	prey
Chordeiles minor	Pyrausta signatalis	prey
Chordeiles minor	Pyrausta socialis	prey
Chordeiles minor	Raphiptera argillaceella	prey
Chordeiles minor	Saucrobotys fumoferalis	prey
Chordeiles minor	Saucrobotys futilalis	prey
Chordeiles minor	Scoparia basalis	prey
Chordeiles minor	Scoparia biplagialis	prey
Chordeiles minor	Scoparia penumbralis	prey
Chordeiles minor	Sitochroa palealis	prey
Chordeiles minor	Thaumatopsis pectinifer	prey
Chordeiles minor	Thaumatopsis pexella	prey
Chordeiles minor	Thaumatopsis solutella	prey
Chordeiles minor	Thopeutis forbesellus	prey
Chordeiles minor	Udea inquinatalis	prey
Chordeiles minor	Udea rubigalis	prey
Chordeiles minor	Uresiphita reversalis	prey
Chordeiles minor	Urola nivalis	prey
Chordeiles minor	Xanthophysa psychialis	prey
Chordeiles minor	Agonopterix atrodorsella	prey
Chordeiles minor	Agonopterix robiniella	prey
Chordeiles minor	Antaeotricha leucillana	prey
Chordeiles minor	Antaeotricha schlaegeri	prey
Chordeiles minor	Bibarrambla allenella	prey
Chordeiles minor	Depressaria pastinacella	prey
Chordeiles minor	Ethmia bipunctella	prey
Chordeiles minor	Machimia tentoriferella	prey
Chordeiles minor	Nites betulella	prey
Chordeiles minor	Psilocorsis cryptolechiella	prey
Chordeiles minor	Psilocorsis quercicella	prey
Chordeiles minor	Psilocorsis reflexella	prey
Chordeiles minor	Drepana arcuata	prey
Chordeiles minor	Drepana bilineata	prey
Chordeiles minor	Eudeilinia herminiata	prey
Chordeiles minor	Habrosyne gloriosa	prey
Chordeiles minor	Habrosyne scripta	prey
Chordeiles minor	Oreta rosea	prey
Chordeiles minor	Pseudothyatira cymatophoroides	prey
Chordeiles minor	Dryadaula visaliella	prey
Chordeiles minor	Chrysoclista linneella	prey
Chordeiles minor	Elachista	prey
Chordeiles minor	Ochromolopis ramapoella	prey
Chordeiles minor	Amolita fessa	prey
Chordeiles minor	Apantesis anna	prey
Chordeiles minor	Apantesis figurata	prey
Chordeiles minor	Apantesis nais	prey
Chordeiles minor	Apantesis phyllira	prey
Chordeiles minor	Apantesis williamsii	prey
Chordeiles minor	Arctia caja	prey
Chordeiles minor	Argyrostrotis anilis	prey
Chordeiles minor	Ascalapha odorata	prey
Chordeiles minor	Bleptina caradrinalis	prey
Chordeiles minor	Caenurgina crassiuscula	prey
Chordeiles minor	Caenurgina erechtea	prey
Chordeiles minor	Calyptra canadensis	prey
Chordeiles minor	Catocala amica	prey
Chordeiles minor	Catocala blandula	prey
Chordeiles minor	Catocala briseis	prey
Chordeiles minor	Catocala cerogama	prey
Chordeiles minor	Catocala coccinata	prey
Chordeiles minor	Catocala concumbens	prey
Chordeiles minor	Catocala grynea	prey
Chordeiles minor	Catocala ilia	prey
Chordeiles minor	Catocala praeclara	prey
Chordeiles minor	Catocala relicta	prey
Chordeiles minor	Catocala semirelicta	prey
Chordeiles minor	Catocala similis	prey
Chordeiles minor	Catocala sordida	prey
Chordeiles minor	Catocala ultronia	prey
Chordeiles minor	Catocala unijuga	prey
Chordeiles minor	Chytolita morbidalis	prey
Chordeiles minor	Cisseps fulvicollis	prey
Chordeiles minor	Clemensia albata	prey
Chordeiles minor	Crambidia casta	prey
Chordeiles minor	Crambidia pallida	prey
Chordeiles minor	Ctenucha virginica	prey
Chordeiles minor	Cycnia oregonensis	prey
Chordeiles minor	Cycnia tenera	prey
Chordeiles minor	Dasychira dorsipennata	prey
Chordeiles minor	Dasychira plagiata	prey
Chordeiles minor	Dasychira vagans	prey
Chordeiles minor	Drasteria grandirena	prey
Chordeiles minor	Dyspyralis illocata	prey
Chordeiles minor	Dyspyralis nigella	prey
Chordeiles minor	Dyspyralis puncticosta	prey
Chordeiles minor	Eilema bicolor	prey
Chordeiles minor	Euchaetes egle	prey
Chordeiles minor	Euclidia cuspidea	prey
Chordeiles minor	Euparthenos nubilis	prey
Chordeiles minor	Grammia arge	prey
Chordeiles minor	Grammia parthenice	prey
Chordeiles minor	Grammia virguncula	prey
Chordeiles minor	Halysidota tessellaris	prey
Chordeiles minor	Haploa confusa	prey
Chordeiles minor	Haploa contigua	prey
Chordeiles minor	Haploa lecontei	prey
Chordeiles minor	Hypena abalienalis	prey
Chordeiles minor	Hypena baltimoralis	prey
Chordeiles minor	Hypena bijugalis	prey
Chordeiles minor	Hypena deceptalis	prey
Chordeiles minor	Hypena edictalis	prey
Chordeiles minor	Hypena eductalis	prey
Chordeiles minor	Hypena humuli	prey
Chordeiles minor	Hypena palparia	prey
Chordeiles minor	Hypena scabra	prey
Chordeiles minor	Hypenodes caducus	prey
Chordeiles minor	Hypenodes fractilinea	prey
Chordeiles minor	Hyperstrotia pervertens	prey
Chordeiles minor	Hyperstrotia secta	prey
Chordeiles minor	Hyphantria cunea	prey
Chordeiles minor	Hypoprepia fucosa	prey
Chordeiles minor	Hypoprepia miniata	prey
Chordeiles minor	Idia aemula	prey
Chordeiles minor	Idia americalis	prey
Chordeiles minor	Idia concisa	prey
Chordeiles minor	Idia diminuendis	prey
Chordeiles minor	Idia julia	prey
Chordeiles minor	Idia lubricalis	prey
Chordeiles minor	Idia rotundalis	prey
Chordeiles minor	Lophocampa caryae	prey
Chordeiles minor	Lophocampa maculata	prey
Chordeiles minor	Lycomorpha pholus	prey
Chordeiles minor	Lymantria dispar	prey
Chordeiles minor	Macrochilo absorptalis	prey
Chordeiles minor	Macrochilo hypocritalis	prey
Chordeiles minor	Macrochilo litophora	prey
Chordeiles minor	Metalectra discalis	prey
Chordeiles minor	Metalectra quadrisignata	prey
Chordeiles minor	Mycterophora inexplicata	prey
Chordeiles minor	Orgyia leucostigma	prey
Chordeiles minor	Palthis angulalis	prey
Chordeiles minor	Pangrapta decoralis	prey
Chordeiles minor	Panopoda rufimargo	prey
Chordeiles minor	Parallelia bistriaris	prey
Chordeiles minor	Phalaenophana pyramusalis	prey
Chordeiles minor	Phalaenostola eumelusalis	prey
Chordeiles minor	Phalaenostola hanhami	prey
Chordeiles minor	Phalaenostola larentioides	prey
Chordeiles minor	Phalaenostola metonalis	prey
Chordeiles minor	Phragmatobia fuliginosa	prey
Chordeiles minor	Platarctia parthenos	prey
Chordeiles minor	Pyrrharctia isabella	prey
Chordeiles minor	Redectis vitrea	prey
Chordeiles minor	Renia adspergillus	prey
Chordeiles minor	Renia discoloralis	prey
Chordeiles minor	Renia factiosalis	prey
Chordeiles minor	Renia flavipunctalis	prey
Chordeiles minor	Rivula propinqualis	prey
Chordeiles minor	Scoliopteryx libatrix	prey
Chordeiles minor	Spargaloma sexpunctata	prey
Chordeiles minor	Spilosoma congrua	prey
Chordeiles minor	Spilosoma dubia	prey
Chordeiles minor	Spilosoma virginica	prey
Chordeiles minor	Virbia aurantiaca	prey
Chordeiles minor	Virbia ferruginosa	prey
Chordeiles minor	Virbia laeta	prey
Chordeiles minor	Virbia opella	prey
Chordeiles minor	Zale aeruginosa	prey
Chordeiles minor	Zale duplicata	prey
Chordeiles minor	Zale galbanata	prey
Chordeiles minor	Zale helata	prey
Chordeiles minor	Zale horrida	prey
Chordeiles minor	Zale metatoides	prey
Chordeiles minor	Zale minerea	prey
Chordeiles minor	Zale obliqua	prey
Chordeiles minor	Zale undularis	prey
Chordeiles minor	Zale unilineata	prey
Chordeiles minor	Zanclognatha cruralis	prey
Chordeiles minor	Zanclognatha jacchusalis	prey
Chordeiles minor	Zanclognatha laevigata	prey
Chordeiles minor	Zanclognatha lituralis	prey
Chordeiles minor	Zanclognatha marcidilinea	prey
Chordeiles minor	Zanclognatha martha	prey
Chordeiles minor	Zanclognatha obscuripennis	prey
Chordeiles minor	Zanclognatha pedipilalis	prey
Chordeiles minor	Zanclognatha protumnusalis	prey
Chordeiles minor	Zanclognatha theralis	prey
Chordeiles minor	Marathyssa inficita	prey
Chordeiles minor	Paectes oculatrix	prey
Chordeiles minor	Anacampsis innocuella	prey
Chordeiles minor	Anacampsis niveopulvella	prey
Chordeiles minor	Aristotelia roseosuffusella	prey
Chordeiles minor	Chionodes continuella	prey
Chordeiles minor	Chionodes lugubrella	prey
Chordeiles minor	Chrysoesthia lingulacella	prey
Chordeiles minor	Coleotechnites coniferella	prey
Chordeiles minor	Dichomeris flavocostella	prey
Chordeiles minor	Dichomeris ligulella	prey
Chordeiles minor	Dichomeris ochripalpella	prey
Chordeiles minor	Dichomeris purpureofusca	prey
Chordeiles minor	Dichomeris setosella	prey
Chordeiles minor	Exoteleia	prey
Chordeiles minor	Gnorimoschema alaricella	prey
Chordeiles minor	Gnorimoschema gallaeasterella	prey
Chordeiles minor	Gnorimoschema gallaesolidaginis	prey
Chordeiles minor	Metzneria lapella	prey
Chordeiles minor	Sinoe robiniella	prey
Chordeiles minor	Telphusa latifasciella	prey
Chordeiles minor	Aethalura intertexta	prey
Chordeiles minor	Anavitrinella pampinaria	prey
Chordeiles minor	Antepione thisoaria	prey
Chordeiles minor	Antepirrhoe semiatrata	prey
Chordeiles minor	Anticlea multiferata	prey
Chordeiles minor	Besma endropiaria	prey
Chordeiles minor	Besma quercivoraria	prey
Chordeiles minor	Biston betularia	prey
Chordeiles minor	Cabera erythemaria	prey
Chordeiles minor	Cabera variolaria	prey
Chordeiles minor	Campaea perlata	prey
Chordeiles minor	Caripeta angustiorata	prey
Chordeiles minor	Caripeta divisata	prey
Chordeiles minor	Caripeta piniata	prey
Chordeiles minor	Cepphis armataria	prey
Chordeiles minor	Cepphis decoloraria	prey
Chordeiles minor	Chlorochlamys chloroleucaria	prey
Chordeiles minor	Cingilia catenaria	prey
Chordeiles minor	Costaconvexa centrostrigaria	prey
Chordeiles minor	Cyclophora pendulinaria	prey
Chordeiles minor	Digrammia continuata	prey
Chordeiles minor	Digrammia neptaria	prey
Chordeiles minor	Digrammia ocellinata	prey
Chordeiles minor	Dyspteris abortivaria	prey
Chordeiles minor	Dysstroma hersiliata	prey
Chordeiles minor	Dysstroma truncata	prey
Chordeiles minor	Ecliptopera silaceata	prey
Chordeiles minor	Ectropis crepuscularia	prey
Chordeiles minor	Ennomos magnaria	prey
Chordeiles minor	Ennomos subsignaria	prey
Chordeiles minor	Epirrhoe alternata	prey
Chordeiles minor	Eubaphe mendica	prey
Chordeiles minor	Euchlaena effecta	prey
Chordeiles minor	Euchlaena irraria	prey
Chordeiles minor	Euchlaena johnsonaria	prey
Chordeiles minor	Euchlaena marginaria	prey
Chordeiles minor	Euchlaena obtusaria	prey
Chordeiles minor	Euchlaena tigrinaria	prey
Chordeiles minor	Eufidonia convergaria	prey
Chordeiles minor	Eugonobapta nivosaria	prey
Chordeiles minor	Eulithis diversilineata	prey
Chordeiles minor	Eulithis explanata	prey
Chordeiles minor	Eulithis gracilineata	prey
Chordeiles minor	Eulithis propulsata	prey
Chordeiles minor	Eulithis serrataria	prey
Chordeiles minor	Eumacaria madopata	prey
Chordeiles minor	Euphyia intermediata	prey
Chordeiles minor	Eupithecia assimilata	prey
Chordeiles minor	Eupithecia borealis	prey
Chordeiles minor	Eupithecia miserulata	prey
Chordeiles minor	Eupithecia mutata	prey
Chordeiles minor	Eupithecia palpata	prey
Chordeiles minor	Eupithecia perfusca	prey
Chordeiles minor	Eupithecia pusillata	prey
Chordeiles minor	Eupithecia satyrata	prey
Chordeiles minor	Eutrapela clemataria	prey
Chordeiles minor	Gueneria similaria	prey
Chordeiles minor	Haematopis grataria	prey
Chordeiles minor	Heliomata cycladata	prey
Chordeiles minor	Heterophleps triguttaria	prey
Chordeiles minor	Hethemia pistasciaria	prey
Chordeiles minor	Homochlodes disconventa	prey
Chordeiles minor	Homochlodes fritillaria	prey
Chordeiles minor	Horisme intestinata	prey
Chordeiles minor	Hydrelia albifera	prey
Chordeiles minor	Hydrelia lucata	prey
Chordeiles minor	Hydriomena divisaria	prey
Chordeiles minor	Hydriomena perfracta	prey
Chordeiles minor	Hydriomena pluviata	prey
Chordeiles minor	Hydriomena renunciata	prey
Chordeiles minor	Hypagyrtis piniata	prey
Chordeiles minor	Hypagyrtis unipunctata	prey
Chordeiles minor	Idaea demissaria	prey
Chordeiles minor	Idaea dimidiata	prey
Chordeiles minor	Iridopsis ephyraria	prey
Chordeiles minor	Lambdina fiscellaria	prey
Chordeiles minor	Lobophora nivigerata	prey
Chordeiles minor	Lomographa vestaliata	prey
Chordeiles minor	Lytrosis unitaria	prey
Chordeiles minor	Macaria aemulataria	prey
Chordeiles minor	Macaria bisignata	prey
Chordeiles minor	Macaria fissinotata	prey
Chordeiles minor	Macaria marmorata	prey
Chordeiles minor	Macaria masquerata	prey
Chordeiles minor	Macaria minorata	prey
Chordeiles minor	Macaria oweni	prey
Chordeiles minor	Macaria pinistrobata	prey
Chordeiles minor	Macaria signaria	prey
Chordeiles minor	Macaria transitaria	prey
Chordeiles minor	Mesoleuca ruficillata	prey
Chordeiles minor	Metanema determinata	prey
Chordeiles minor	Metanema inatomaria	prey
Chordeiles minor	Nacophora quernaria	prey
Chordeiles minor	Nematocampa resistaria	prey
Chordeiles minor	Nemoria mimosaria	prey
Chordeiles minor	Nepytia canosaria	prey
Chordeiles minor	Orthonama obstipata	prey
Chordeiles minor	Pasiphila rectangulata	prey
Chordeiles minor	Perizoma basaliata	prey
Chordeiles minor	Pero morrisonaria	prey
Chordeiles minor	Petrophora subaequaria	prey
Chordeiles minor	Plagodis alcoolaria	prey
Chordeiles minor	Plagodis kuetzingi	prey
Chordeiles minor	Plagodis phlogosaria	prey
Chordeiles minor	Plagodis pulveraria	prey
Chordeiles minor	Plemyria georgii	prey
Chordeiles minor	Pleuroprucha insulsaria	prey
Chordeiles minor	Probole amicaria	prey
Chordeiles minor	Protitame virginalis	prey
Chordeiles minor	Protoboarmia porcelaria	prey
Chordeiles minor	Rheumaptera hastata	prey
Chordeiles minor	Rheumaptera prunivorata	prey
Chordeiles minor	Rheumaptera undulata	prey
Chordeiles minor	Scopula inductata	prey
Chordeiles minor	Scopula junctaria	prey
Chordeiles minor	Scopula limboundata	prey
Chordeiles minor	Scopula quadrilineata	prey
Chordeiles minor	Sicya macularia	prey
Chordeiles minor	Spargania magnoliata	prey
Chordeiles minor	Speranza andersoni	prey
Chordeiles minor	Speranza argillacearia	prey
Chordeiles minor	Speranza brunneata	prey
Chordeiles minor	Speranza exauspicata	prey
Chordeiles minor	Speranza loricaria	prey
Chordeiles minor	Speranza occiduaria	prey
Chordeiles minor	Speranza pustularia	prey
Chordeiles minor	Speranza subcessaria	prey
Chordeiles minor	Synchlora aerata	prey
Chordeiles minor	Tacparia atropunctata	prey
Chordeiles minor	Tacparia detersata	prey
Chordeiles minor	Tetracis cachexiata	prey
Chordeiles minor	Tetracis crocallata	prey
Chordeiles minor	Triphosa haesitata	prey
Chordeiles minor	Xanthorhoe ferrugata	prey
Chordeiles minor	Xanthorhoe iduata	prey
Chordeiles minor	Xanthorhoe labradorensis	prey
Chordeiles minor	Xanthorhoe lacustrata	prey
Chordeiles minor	Xanthorhoe munitata	prey
Chordeiles minor	Xanthorhoe packardata	prey
Chordeiles minor	Xanthotype sospeta	prey
Chordeiles minor	Xanthotype urticaria	prey
Chordeiles minor	Diploschizia impigritella	prey
Chordeiles minor	Acrocercops albinatella	prey
Chordeiles minor	Acrocercops astericola	prey
Chordeiles minor	Caloptilia bimaculatella	prey
Chordeiles minor	Caloptilia burgessiella	prey
Chordeiles minor	Caloptilia cornusella	prey
Chordeiles minor	Caloptilia fraxinella	prey
Chordeiles minor	Caloptilia glutinella	prey
Chordeiles minor	Caloptilia hypericella	prey
Chordeiles minor	Caloptilia ostryaeella	prey
Chordeiles minor	Caloptilia packardella	prey
Chordeiles minor	Caloptilia rhoifoliella	prey
Chordeiles minor	Caloptilia serotinella	prey
Chordeiles minor	Caloptilia stigmatella	prey
Chordeiles minor	Caloptilia umbratella	prey
Chordeiles minor	Caloptilia vacciniella	prey
Chordeiles minor	Cameraria aceriella	prey
Chordeiles minor	Cameraria bethunella	prey
Chordeiles minor	Cameraria corylisella	prey
Chordeiles minor	Cameraria fletcherella	prey
Chordeiles minor	Cameraria lentella	prey
Chordeiles minor	Cameraria ostryarella	prey
Chordeiles minor	Cameraria quercivorella	prey
Chordeiles minor	Cameraria saccharella	prey
Chordeiles minor	Chrysaster ostensackenella	prey
Chordeiles minor	Cremastobombycia ignota	prey
Chordeiles minor	Cremastobombycia solidaginis	prey
Chordeiles minor	Gracillaria syringella	prey
Chordeiles minor	Leucospilapteryx venustella	prey
Chordeiles minor	Macrosaccus robiniella	prey
Chordeiles minor	Marmara fulgidella	prey
Chordeiles minor	Marmara salictella	prey
Chordeiles minor	Marmara serotinella	prey
Chordeiles minor	Neurobathra strigifinitella	prey
Chordeiles minor	Parectopa robiniella	prey
Chordeiles minor	Parornix conspicuella	prey
Chordeiles minor	Parornix geminatella	prey
Chordeiles minor	Parornix quadripunctella	prey
Chordeiles minor	Phyllocnistis populiella	prey
Chordeiles minor	Phyllocnistis vitifoliella	prey
Chordeiles minor	Phyllonorcyter bataviella	prey
Chordeiles minor	Phyllonorycter apparella	prey
Chordeiles minor	Phyllonorycter basistrigella	prey
Chordeiles minor	Phyllonorycter clemensella	prey
Chordeiles minor	Phyllonorycter crataegella	prey
Chordeiles minor	Phyllonorycter diversella	prey
Chordeiles minor	Phyllonorycter kearfottella	prey
Chordeiles minor	Phyllonorycter lucetiella	prey
Chordeiles minor	Phyllonorycter lucidicostella	prey
Chordeiles minor	Phyllonorycter martiella	prey
Chordeiles minor	Phyllonorycter ostryaefoliella	prey
Chordeiles minor	Phyllonorycter propinquinella	prey
Chordeiles minor	Phyllonorycter quercialbella	prey
Chordeiles minor	Phyllonorycter restrictella	prey
Chordeiles minor	Phyllonorycter tiliacella	prey
Chordeiles minor	Phyllonorycter trinotella	prey
Chordeiles minor	Phyllonorycter tritaenianella	prey
Chordeiles minor	Porphyrosela desmodiella	prey
Chordeiles minor	Antispila cornifoliella	prey
Chordeiles minor	Antispila viticordifoliella	prey
Chordeiles minor	Sthenopis argenteomaculatus	prey
Chordeiles minor	Sthenopis auratus	prey
Chordeiles minor	Epargyreus clarus	prey
Chordeiles minor	Erynnis icelus	prey
Chordeiles minor	Euphyes bimacula	prey
Chordeiles minor	Euphyes vestris	prey
Chordeiles minor	Hesperia leonardus	prey
Chordeiles minor	Hesperia sassacus	prey
Chordeiles minor	Polites coras	prey
Chordeiles minor	Polites mystic	prey
Chordeiles minor	Polites origenes	prey
Chordeiles minor	Polites themistocles	prey
Chordeiles minor	Thymelicus lineola	prey
Chordeiles minor	Malacosoma americana	prey
Chordeiles minor	Malacosoma disstria	prey
Chordeiles minor	Phyllodesma americana	prey
Chordeiles minor	Tolype laricis	prey
Chordeiles minor	Tolype velleda	prey
Chordeiles minor	Apoda biguttata	prey
Chordeiles minor	Euclea delphinii	prey
Chordeiles minor	Isa textula	prey
Chordeiles minor	Lithacodes fasciola	prey
Chordeiles minor	Packardia elegans	prey
Chordeiles minor	Packardia geminata	prey
Chordeiles minor	Tortricidia flexuosa	prey
Chordeiles minor	Tortricidia testacea	prey
Chordeiles minor	Callophrys niphon	prey
Chordeiles minor	Feniseca tarquinius	prey
Chordeiles minor	Lycaena hyllus	prey
Chordeiles minor	Satyrium calanus	prey
Chordeiles minor	Satyrium liparops	prey
Chordeiles minor	Eudarcia eunitariaeella	prey
Chordeiles minor	Mompha brevivitella	prey
Chordeiles minor	Mompha capella	prey
Chordeiles minor	Mompha eloisella	prey
Chordeiles minor	Mompha murtfeldtella	prey
Chordeiles minor	Mompha terminella	prey
Chordeiles minor	Ectodemia	prey
Chordeiles minor	Stigmella slingerlandella	prey
Chordeiles minor	Abagrotis alternata	prey
Chordeiles minor	Abagrotis brunneipennis	prey
Chordeiles minor	Abagrotis cupida	prey
Chordeiles minor	Abagrotis placida	prey
Chordeiles minor	Achatodes zeae	prey
Chordeiles minor	Acronicta afflicta	prey
Chordeiles minor	Acronicta americana	prey
Chordeiles minor	Acronicta dactylina	prey
Chordeiles minor	Acronicta fragilis	prey
Chordeiles minor	Acronicta grisea	prey
Chordeiles minor	Acronicta haesitata	prey
Chordeiles minor	Acronicta hastulifera	prey
Chordeiles minor	Acronicta impleta	prey
Chordeiles minor	Acronicta impressa	prey
Chordeiles minor	Acronicta inclara	prey
Chordeiles minor	Acronicta increta	prey
Chordeiles minor	Acronicta innotata	prey
Chordeiles minor	Acronicta laetifica	prey
Chordeiles minor	Acronicta lepusculina	prey
Chordeiles minor	Acronicta lobeliae	prey
Chordeiles minor	Acronicta morula	prey
Chordeiles minor	Acronicta noctivaga	prey
Chordeiles minor	Acronicta ovata	prey
Chordeiles minor	Acronicta radcliffei	prey
Chordeiles minor	Acronicta retardata	prey
Chordeiles minor	Acronicta spinigera	prey
Chordeiles minor	Acronicta superans	prey
Chordeiles minor	Acronicta tristis	prey
Chordeiles minor	Acronicta tritona	prey
Chordeiles minor	Acronicta vinnula	prey
Chordeiles minor	Acronicta vulpina	prey
Chordeiles minor	Agriopodes fallax	prey
Chordeiles minor	Agrotis ipsilon	prey
Chordeiles minor	Agrotis venerabilis	prey
Chordeiles minor	Agrotis vetusta	prey
Chordeiles minor	Allagrapha aerea	prey
Chordeiles minor	Amphipyra pyramidoides	prey
Chordeiles minor	Amyna axis	prey
Chordeiles minor	Anagrapha falcifera	prey
Chordeiles minor	Anaplectoides prasina	prey
Chordeiles minor	Anaplectoides pressus	prey
Chordeiles minor	Anarta trifolii	prey
Chordeiles minor	Anathix puta	prey
Chordeiles minor	Anathix ralla	prey
Chordeiles minor	Anicla forbesi	prey
Chordeiles minor	Anorthodes tarda	prey
Chordeiles minor	Apamea alia	prey
Chordeiles minor	Apamea amputatrix	prey
Chordeiles minor	Apamea cogitata	prey
Chordeiles minor	Apamea devastator	prey
Chordeiles minor	Apamea dubitans	prey
Chordeiles minor	Apamea inordinata	prey
Chordeiles minor	Apamea lignicolora	prey
Chordeiles minor	Apamea remissa	prey
Chordeiles minor	Apamea sordens	prey
Chordeiles minor	Apamea verbascoides	prey
Chordeiles minor	Apamea vultuosa	prey
Chordeiles minor	Aplectoides condita	prey
Chordeiles minor	Autographa ampla	prey
Chordeiles minor	Autographa bimaculata	prey
Chordeiles minor	Autographa mappa	prey
Chordeiles minor	Autographa precationis	prey
Chordeiles minor	Balsa labecula	prey
Chordeiles minor	Balsa malana	prey
Chordeiles minor	Balsa tristrigella	prey
Chordeiles minor	Bellura vulnifica	prey
Chordeiles minor	Brachylomia algens	prey
Chordeiles minor	Callopistria cordata	prey
Chordeiles minor	Callopistria mollissima	prey
Chordeiles minor	Capis curvata	prey
Chordeiles minor	Caradrina multifera	prey
Chordeiles minor	Cerma cerintha	prey
Chordeiles minor	Cerma cora	prey
Chordeiles minor	Charadra deridens	prey
Chordeiles minor	Chrysanympha formosa	prey
Chordeiles minor	Chytonix palliatricula	prey
Chordeiles minor	Chytonix sensilis	prey
Chordeiles minor	Coenophila opacifrons	prey
Chordeiles minor	Condica vecors	prey
Chordeiles minor	Condica videns	prey
Chordeiles minor	Cosmia calami	prey
Chordeiles minor	Cryptocala acadiensis	prey
Chordeiles minor	Cucullia convexipennis	prey
Chordeiles minor	Cucullia postera	prey
Chordeiles minor	Dargida diffusa	prey
Chordeiles minor	Deltote bellicula	prey
Chordeiles minor	Diachrysia aeroides	prey
Chordeiles minor	Diachrysia balluca	prey
Chordeiles minor	Diarsia jucunda	prey
Chordeiles minor	Diarsia rubifera	prey
Chordeiles minor	Dypterygia rozmani	prey
Chordeiles minor	Elaphria alapallida	prey
Chordeiles minor	Elaphria georgei	prey
Chordeiles minor	Elaphria versicolor	prey
Chordeiles minor	Enargia decolor	prey
Chordeiles minor	Enargia infumata	prey
Chordeiles minor	Eueretagrotis attentus	prey
Chordeiles minor	Eueretagrotis perattentus	prey
Chordeiles minor	Eueretagrotis sigmoides	prey
Chordeiles minor	Euplexia benesimilis	prey
Chordeiles minor	Eupsilia tristigmata	prey
Chordeiles minor	Eupsilia vinulenta	prey
Chordeiles minor	Eurois astricta	prey
Chordeiles minor	Eurois occulta	prey
Chordeiles minor	Euxoa albipennis	prey
Chordeiles minor	Euxoa campestris	prey
Chordeiles minor	Euxoa declarans	prey
Chordeiles minor	Euxoa detersa	prey
Chordeiles minor	Euxoa divergens	prey
Chordeiles minor	Euxoa messoria	prey
Chordeiles minor	Euxoa ochrogaster	prey
Chordeiles minor	Euxoa pleuritica	prey
Chordeiles minor	Euxoa redimicula	prey
Chordeiles minor	Euxoa scandens	prey
Chordeiles minor	Euxoa scholastica	prey
Chordeiles minor	Euxoa servita	prey
Chordeiles minor	Euxoa sinelinea	prey
Chordeiles minor	Euxoa tessellata	prey
Chordeiles minor	Euxoa tristicula	prey
Chordeiles minor	Feltia geniculata	prey
Chordeiles minor	Feltia herilis	prey
Chordeiles minor	Feltia jaculifera	prey
Chordeiles minor	Feltia mollis	prey
Chordeiles minor	Feltia subgothica	prey
Chordeiles minor	Feralia comstocki	prey
Chordeiles minor	Galgula partita	prey
Chordeiles minor	Graphiphora augur	prey
Chordeiles minor	Harrisimemna trisignata	prey
Chordeiles minor	Heliothis acesias	prey
Chordeiles minor	Heliothis subflexus	prey
Chordeiles minor	Homohadena badistriga	prey
Chordeiles minor	Homohadena dinalda	prey
Chordeiles minor	Homophoberia apicosa	prey
Chordeiles minor	Homorthodes furfurata	prey
Chordeiles minor	Hypocoena inquinata	prey
Chordeiles minor	Hyppa contrasta	prey
Chordeiles minor	Ipimorpha pleonectusa	prey
Chordeiles minor	Lacanobia grandis	prey
Chordeiles minor	Lacanobia radix	prey
Chordeiles minor	Lacinipolia lorea	prey
Chordeiles minor	Lacinipolia meditata	prey
Chordeiles minor	Lacinipolia olivacea	prey
Chordeiles minor	Lacinipolia renigera	prey
Chordeiles minor	Lacinipolia vicina	prey
Chordeiles minor	Leucania commoides	prey
Chordeiles minor	Leucania inermis	prey
Chordeiles minor	Leucania insueta	prey
Chordeiles minor	Leucania multilinea	prey
Chordeiles minor	Leucania pseudargyria	prey
Chordeiles minor	Leuconycta diphtheroides	prey
Chordeiles minor	Leuconycta lepidula	prey
Chordeiles minor	Lithophane patefacta	prey
Chordeiles minor	Loscopia velata	prey
Chordeiles minor	Luperina stipata	prey
Chordeiles minor	Lycophotia phyllophora	prey
Chordeiles minor	Maliattha concinnimacula	prey
Chordeiles minor	Maliattha synochitis	prey
Chordeiles minor	Mamestra curialis	prey
Chordeiles minor	Megalographa biloba	prey
Chordeiles minor	Melanchra adjuncta	prey
Chordeiles minor	Melanchra assimilis	prey
Chordeiles minor	Melanchra pulverulenta	prey
Chordeiles minor	Mesapamea fractilinea	prey
Chordeiles minor	Morrisonia latex	prey
Chordeiles minor	Mythimna oxygala	prey
Chordeiles minor	Mythimna unipuncta	prey
Chordeiles minor	Nedra ramosula	prey
Chordeiles minor	Neoligia canadensis	prey
Chordeiles minor	Neoligia crytora	prey
Chordeiles minor	Neoligia exhausta	prey
Chordeiles minor	Neoligia semicana	prey
Chordeiles minor	Neoligia subjuncta	prey
Chordeiles minor	Nephelodes minians	prey
Chordeiles minor	Noctua pronuba	prey
Chordeiles minor	Ochropleura implecta	prey
Chordeiles minor	Oligia bridghami	prey
Chordeiles minor	Orthodes cynica	prey
Chordeiles minor	Orthodes detracta	prey
Chordeiles minor	Orthodes goodelli	prey
Chordeiles minor	Orthodes majuscula	prey
Chordeiles minor	Panthea acronyctoides	prey
Chordeiles minor	Panthea furcilla	prey
Chordeiles minor	Papaipema pterisii	prey
Chordeiles minor	Papestra quadrata	prey
Chordeiles minor	Peridroma saucia	prey
Chordeiles minor	Phlogophora iris	prey
Chordeiles minor	Phlogophora periculosa	prey
Chordeiles minor	Platypolia mactata	prey
Chordeiles minor	Plusia contexta	prey
Chordeiles minor	Plusia putnami	prey
Chordeiles minor	Polia imbrifera	prey
Chordeiles minor	Polia nimbosa	prey
Chordeiles minor	Polia purpurissata	prey
Chordeiles minor	Ponometia candefacta	prey
Chordeiles minor	Protodeltote albidula	prey
Chordeiles minor	Protodeltote muscosula	prey
Chordeiles minor	Protolampra brunneicollis	prey
Chordeiles minor	Protorthodes oviduca	prey
Chordeiles minor	Proxenus miranda	prey
Chordeiles minor	Pseudeustrotia carneola	prey
Chordeiles minor	Pseudeva purpurigera	prey
Chordeiles minor	Pseudohermonassa bicarnea	prey
Chordeiles minor	Raphia frater	prey
Chordeiles minor	Schinia arcigera	prey
Chordeiles minor	Schinia florida	prey
Chordeiles minor	Schinia rivulosa	prey
Chordeiles minor	Spaelotis clandestina	prey
Chordeiles minor	Spiramater lutra	prey
Chordeiles minor	Sympistis dentata	prey
Chordeiles minor	Sympistis riparia	prey
Chordeiles minor	Syngrapha cryptica	prey
Chordeiles minor	Syngrapha octoscripta	prey
Chordeiles minor	Syngrapha rectangula	prey
Chordeiles minor	Tarachidia erastrioides	prey
Chordeiles minor	Tricholita signata	prey
Chordeiles minor	Trichordestra legitima	prey
Chordeiles minor	Ufeus satyricus	prey
Chordeiles minor	Ulolonche culea	prey
Chordeiles minor	Xestia badicollis	prey
Chordeiles minor	Xestia c nigrum	prey
Chordeiles minor	Xestia dolosa	prey
Chordeiles minor	Xestia normaniana	prey
Chordeiles minor	Xestia praevia	prey
Chordeiles minor	Xestia smithii	prey
Chordeiles minor	Xestia youngii	prey
Chordeiles minor	Baileya doubledayi	prey
Chordeiles minor	Baileya ophthalmica	prey
Chordeiles minor	Characoma nilotica	prey
Chordeiles minor	Meganola minuscula	prey
Chordeiles minor	Nycteola cinereana	prey
Chordeiles minor	Nycteola frigidana	prey
Chordeiles minor	Clostera albosigma	prey
Chordeiles minor	Clostera strigosa	prey
Chordeiles minor	Dasylophia thyatiroides	prey
Chordeiles minor	Datana ministra	prey
Chordeiles minor	Datana perspicua	prey
Chordeiles minor	Ellida caniplaga	prey
Chordeiles minor	Furcula cinerea	prey
Chordeiles minor	Furcula modesta	prey
Chordeiles minor	Furcula occidentalis	prey
Chordeiles minor	Gluphisia septentrionis	prey
Chordeiles minor	Heterocampa guttivitta	prey
Chordeiles minor	Heterocampa obliqua	prey
Chordeiles minor	Heterocampa umbrata	prey
Chordeiles minor	Hyperaeschra georgica	prey
Chordeiles minor	Lochmaeus manteo	prey
Chordeiles minor	Macrurocampa marthesia	prey
Chordeiles minor	Natada gibbosa	prey
Chordeiles minor	Nerice bidentata	prey
Chordeiles minor	Notodonta simplaria	prey
Chordeiles minor	Notodonta torva	prey
Chordeiles minor	Odontosia elegans	prey
Chordeiles minor	Oligocentria lignicolor	prey
Chordeiles minor	Oligocentria semirufescens	prey
Chordeiles minor	Peridea angulosa	prey
Chordeiles minor	Peridea basitriens	prey
Chordeiles minor	Peridea ferruginea	prey
Chordeiles minor	Pheosia rimosa	prey
Chordeiles minor	Schizura apicalis	prey
Chordeiles minor	Schizura concinna	prey
Chordeiles minor	Schizura ipomoeae	prey
Chordeiles minor	Schizura leptinoides	prey
Chordeiles minor	Schizura unicornis	prey
Chordeiles minor	Symmerista albifrons	prey
Chordeiles minor	Symmerista canicosta	prey
Chordeiles minor	Symmerista leucitys	prey
Chordeiles minor	Aglais milberti	prey
Chordeiles minor	Boloria selene	prey
Chordeiles minor	Cercyonis pegala	prey
Chordeiles minor	Danaus plexippus	prey
Chordeiles minor	Euphydryas phaeton	prey
Chordeiles minor	Lethe anthedon	prey
Chordeiles minor	Limenitis arthemis	prey
Chordeiles minor	Nymphalis antiopa	prey
Chordeiles minor	Nymphalis vau	prey
Chordeiles minor	Phyciodes batesi	prey
Chordeiles minor	Phyciodes cocyta	prey
Chordeiles minor	Speyeria aphrodite	prey
Chordeiles minor	Speyeria atlantis	prey
Chordeiles minor	Speyeria cybele	prey
Chordeiles minor	Vanessa atalanta	prey
Chordeiles minor	Vanessa cardui	prey
Chordeiles minor	Vanessa virginiensis	prey
Chordeiles minor	Decantha boreasella	prey
Chordeiles minor	Decantha stecia	prey
Chordeiles minor	Eido trimaculella	prey
Chordeiles minor	Epicallima argenticinctella	prey
Chordeiles minor	Mathildana newmanella	prey
Chordeiles minor	Pseudopostega quadristrigella	prey
Chordeiles minor	Papilio canadensis	prey
Chordeiles minor	Papilio polyxenes	prey
Chordeiles minor	Euchloe olympia	prey
Chordeiles minor	Pieris oleracea	prey
Chordeiles minor	Pieris rapae	prey
Chordeiles minor	Pyrisitia lisa	prey
Chordeiles minor	Plutella xylostella	prey
Chordeiles minor	Tegeticula yuccasella	prey
Chordeiles minor	Hyaloscotes pithopoera	prey
Chordeiles minor	Kearfottia albifasciella	prey
Chordeiles minor	Psyche casta	prey
Chordeiles minor	Capperia	prey
Chordeiles minor	Cnaemidophorus rhododactyla	prey
Chordeiles minor	Dejongia lobidactylus	prey
Chordeiles minor	Emmelina monodactyla	prey
Chordeiles minor	Geina sheppardi	prey
Chordeiles minor	Geina tenuidactyla	prey
Chordeiles minor	Gillmeria pallidactyla	prey
Chordeiles minor	Hellinsia elliottii	prey
Chordeiles minor	Hellinsia glenni	prey
Chordeiles minor	Hellinsia homodactylus	prey
Chordeiles minor	Hellinsia pectodactylus	prey
Chordeiles minor	Oidaematophorus cretidactylus	prey
Chordeiles minor	Oidaematophorus eupatorii	prey
Chordeiles minor	Platyptilia carduidactyla	prey
Chordeiles minor	Acrobasis betulella	prey
Chordeiles minor	Acrobasis carpinivorella	prey
Chordeiles minor	Acrobasis comptoniella	prey
Chordeiles minor	Acrobasis indigenella	prey
Chordeiles minor	Acrobasis juglandis	prey
Chordeiles minor	Acrobasis ostryella	prey
Chordeiles minor	Acrobasis rubrifasciella	prey
Chordeiles minor	Acrobasis sylviella	prey
Chordeiles minor	Acrobasis tricolorella	prey
Chordeiles minor	Aglossa costiferalis	prey
Chordeiles minor	Aglossa cuprina	prey
Chordeiles minor	Aglossa disciferalis	prey
Chordeiles minor	Aphomia terrenella	prey
Chordeiles minor	Apomyelois bistriatella	prey
Chordeiles minor	Canarsia ulmiarrosorella	prey
Chordeiles minor	Coenochroa bipunctella	prey
Chordeiles minor	Condylolomia participalis	prey
Chordeiles minor	Dioryctria abietivorella	prey
Chordeiles minor	Dioryctria banksiella	prey
Chordeiles minor	Dioryctria disclusa	prey
Chordeiles minor	Dioryctria reniculelloides	prey
Chordeiles minor	Dioryctria resinosella	prey
Chordeiles minor	Ephestia columbiella	prey
Chordeiles minor	Ephestia elutella	prey
Chordeiles minor	Ephestiodes infimella	prey
Chordeiles minor	Erelieva parvulella	prey
Chordeiles minor	Eulogia ochrifrontella	prey
Chordeiles minor	Eurythmia angulella	prey
Chordeiles minor	Euzophera semifuneralis	prey
Chordeiles minor	Galasa nigrinodis	prey
Chordeiles minor	Glyptocera consobrinella	prey
Chordeiles minor	Homoeosoma deceptorium	prey
Chordeiles minor	Homoeosoma stypticellum	prey
Chordeiles minor	Hulstia undulatella	prey
Chordeiles minor	Hypsopygia costalis	prey
Chordeiles minor	Hypsopygia intermedialis	prey
Chordeiles minor	Hypsopygia olinalis	prey
Chordeiles minor	Hypsopygia thymetusalis	prey
Chordeiles minor	Immyrla nigrovittella	prey
Chordeiles minor	Macalla zelleri	prey
Chordeiles minor	Meroptera abditiva	prey
Chordeiles minor	Meroptera pravella	prey
Chordeiles minor	Moodna ostrinella	prey
Chordeiles minor	Moodna pallidostrinella	prey
Chordeiles minor	Oneida lunulalis	prey
Chordeiles minor	Oreana unicolorella	prey
Chordeiles minor	Ortholepis pasadamia	prey
Chordeiles minor	Peoria approximella	prey
Chordeiles minor	Phycitodes reliquellus	prey
Chordeiles minor	Pococera aplastella	prey
Chordeiles minor	Pococera asperatella	prey
Chordeiles minor	Pococera expandens	prey
Chordeiles minor	Pococera robustella	prey
Chordeiles minor	Pococera subcanalis	prey
Chordeiles minor	Pyla aenigmatica	prey
Chordeiles minor	Pyla fusca	prey
Chordeiles minor	Pyralis farinalis	prey
Chordeiles minor	Salebriaria engeli	prey
Chordeiles minor	Salebriaria roseopunctella	prey
Chordeiles minor	Salebriaria tenebrosella	prey
Chordeiles minor	Sciota basilaris	prey
Chordeiles minor	Sciota subcaesiella	prey
Chordeiles minor	Sciota subfuscella	prey
Chordeiles minor	Sciota vetustella	prey
Chordeiles minor	Sciota virgatella	prey
Chordeiles minor	Telethusia ovalis	prey
Chordeiles minor	Tulsa finitella	prey
Chordeiles minor	Vitula broweri	prey
Chordeiles minor	Vitula edmandsii	prey
Chordeiles minor	Actias luna	prey
Chordeiles minor	Anisota virginiensis	prey
Chordeiles minor	Antheraea polyphemus	prey
Chordeiles minor	Automeris io	prey
Chordeiles minor	Callosamia promethea	prey
Chordeiles minor	Dryocampa rubicunda	prey
Chordeiles minor	Eacles imperialis	prey
Chordeiles minor	Hyalophora cecropia	prey
Chordeiles minor	Hyalophora columbia	prey
Chordeiles minor	Schreckensteinia festaliella	prey
Chordeiles minor	Scythris eboracensis	prey
Chordeiles minor	Carmenta pyralidiformis	prey
Chordeiles minor	Paranthrene tabaniformis	prey
Chordeiles minor	Sesia tibialis	prey
Chordeiles minor	Synanthedon acerni	prey
Chordeiles minor	Synanthedon exitiosa	prey
Chordeiles minor	Synanthedon pictipes	prey
Chordeiles minor	Synanthedon scitula	prey
Chordeiles minor	Amphion floridensis	prey
Chordeiles minor	Ceratomia amyntor	prey
Chordeiles minor	Ceratomia undulosa	prey
Chordeiles minor	Darapsa myron	prey
Chordeiles minor	Darapsa pholus	prey
Chordeiles minor	Dolba hyloeus	prey
Chordeiles minor	Eumorpha achemon	prey
Chordeiles minor	Hemaris diffinis	prey
Chordeiles minor	Hemaris thysbe	prey
Chordeiles minor	Hyles gallii	prey
Chordeiles minor	Hyles lineata	prey
Chordeiles minor	Laothoe juglandis	prey
Chordeiles minor	Lapara bombycoides	prey
Chordeiles minor	Manduca quinquemaculata	prey
Chordeiles minor	Pachysphinx modesta	prey
Chordeiles minor	Paonias excaecatus	prey
Chordeiles minor	Paonias myops	prey
Chordeiles minor	Smerinthus cerisyi	prey
Chordeiles minor	Smerinthus jamaicensis	prey
Chordeiles minor	Sphecodina abbotti	prey
Chordeiles minor	Sphinx canadensis	prey
Chordeiles minor	Sphinx chersis	prey
Chordeiles minor	Sphinx drupiferarum	prey
Chordeiles minor	Sphinx gordius	prey
Chordeiles minor	Sphinx kalmiae	prey
Chordeiles minor	Homosetia costisignella	prey
Chordeiles minor	Isocorypha mediostriatella	prey
Chordeiles minor	Monopis dorsistrigella	prey
Chordeiles minor	Monopis marginistrigella	prey
Chordeiles minor	Monopis spilotella	prey
Chordeiles minor	Nemapogon ophrionella	prey
Chordeiles minor	Nemapogon tylodes	prey
Chordeiles minor	Nemapogon variatella	prey
Chordeiles minor	Niditinea fuscella	prey
Chordeiles minor	Scardiella approximatella	prey
Chordeiles minor	Tinea pellionella	prey
Chordeiles minor	Tineola bisselliella	prey
Chordeiles minor	Coptotriche citrinipennella	prey
Chordeiles minor	Coptotriche fuscomarginella	prey
Chordeiles minor	Acleris albicomana	prey
Chordeiles minor	Acleris chalybeana	prey
Chordeiles minor	Acleris curvalana	prey
Chordeiles minor	Acleris logiana	prey
Chordeiles minor	Acleris nigrolinea	prey
Chordeiles minor	Acleris schalleriana	prey
Chordeiles minor	Acleris semipurpurana	prey
Chordeiles minor	Acleris stadiana	prey
Chordeiles minor	Aethes angulatana	prey
Chordeiles minor	Aethes atomosana	prey
Chordeiles minor	Aethes biscana	prey
Chordeiles minor	Aethes interruptofasciata	prey
Chordeiles minor	Aethes sexdentata	prey
Chordeiles minor	Aethes spartinana	prey
Chordeiles minor	Ancylis burgessiana	prey
Chordeiles minor	Ancylis definitivana	prey
Chordeiles minor	Ancylis divisana	prey
Chordeiles minor	Ancylis metamelana	prey
Chordeiles minor	Ancylis nubeculana	prey
Chordeiles minor	Ancylis subaequana	prey
Chordeiles minor	Anopina ednana	prey
Chordeiles minor	Aphelia alleniana	prey
Chordeiles minor	Apotomis capreana	prey
Chordeiles minor	Apotomis funerea	prey
Chordeiles minor	Apotomis infida	prey
Chordeiles minor	Apotomis removana	prey
Chordeiles minor	Archips argyrospila	prey
Chordeiles minor	Archips cerasivorana	prey
Chordeiles minor	Archips dissitana	prey
Chordeiles minor	Archips fervidana	prey
Chordeiles minor	Archips fractivittana	prey
Chordeiles minor	Archips fumiferana	prey
Chordeiles minor	Archips grisea	prey
Chordeiles minor	Archips mortuana	prey
Chordeiles minor	Archips pinus	prey
Chordeiles minor	Archips purpurana	prey
Chordeiles minor	Archips semiferana	prey
Chordeiles minor	Archips striana	prey
Chordeiles minor	Argyrotaenia alisellana	prey
Chordeiles minor	Argyrotaenia mariana	prey
Chordeiles minor	Argyrotaenia quercifoliana	prey
Chordeiles minor	Argyrotaenia velutinana	prey
Chordeiles minor	Bactra verutana	prey
Chordeiles minor	Catastega aceriella	prey
Chordeiles minor	Celypha cespitana	prey
Chordeiles minor	Cenopis directana	prey
Chordeiles minor	Cenopis mesospila	prey
Chordeiles minor	Cenopis niveana	prey
Chordeiles minor	Cenopis pettitana	prey
Chordeiles minor	Cenopis reticulatana	prey
Chordeiles minor	Choristoneura conflictana	prey
Chordeiles minor	Choristoneura rosaceana	prey
Chordeiles minor	Choristoneura zapulata	prey
Chordeiles minor	Clepsis clemensiana	prey
Chordeiles minor	Clepsis peritana	prey
Chordeiles minor	Clepsis persicana	prey
Chordeiles minor	Clepsis virescana	prey
Chordeiles minor	Cochylis aurorana	prey
Chordeiles minor	Cochylis dubitana	prey
Chordeiles minor	Cochylis hoffmanana	prey
Chordeiles minor	Conchylis oenotherana	prey
Chordeiles minor	Corticivora clarki	prey
Chordeiles minor	Cydia fletcherana	prey
Chordeiles minor	Cydia latiferreana	prey
Chordeiles minor	Cydia multilineana	prey
Chordeiles minor	Cydia pomonella	prey
Chordeiles minor	Cydia populana	prey
Chordeiles minor	Cydia toreuta	prey
Chordeiles minor	Decodes basiplagana	prey
Chordeiles minor	Dichrorampha bittana	prey
Chordeiles minor	Ecdytolopha insiticiana	prey
Chordeiles minor	Endothenia hebesana	prey
Chordeiles minor	Epiblema boxcana	prey
Chordeiles minor	Epiblema otiosana	prey
Chordeiles minor	Epinotia cinereana	prey
Chordeiles minor	Epinotia medioviridana	prey
Chordeiles minor	Epinotia nanana	prey
Chordeiles minor	Epinotia nisella	prey
Chordeiles minor	Epinotia nonana	prey
Chordeiles minor	Epinotia radicana	prey
Chordeiles minor	Epinotia solandriana	prey
Chordeiles minor	Epinotia transmissana	prey
Chordeiles minor	Epinotia walkerana	prey
Chordeiles minor	Episimus argutanus	prey
Chordeiles minor	Eucopina gloriola	prey
Chordeiles minor	Eucopina tocullionana	prey
Chordeiles minor	Eucosma autumnana	prey
Chordeiles minor	Eucosma ochrocephala	prey
Chordeiles minor	Eucosma ochroterminana	prey
Chordeiles minor	Eucosma parmatana	prey
Chordeiles minor	Eucosma striatana	prey
Chordeiles minor	Eucosma tomonana	prey
Chordeiles minor	Eumarozia malachitana	prey
Chordeiles minor	Grapholita angeleseana	prey
Chordeiles minor	Gretchena delicatana	prey
Chordeiles minor	Gymnandrosoma punctidiscanum	prey
Chordeiles minor	Gypsonoma adjuncta	prey
Chordeiles minor	Gypsonoma fasciolana	prey
Chordeiles minor	Gypsonoma haimbachiana	prey
Chordeiles minor	Gypsonoma substitutionis	prey
Chordeiles minor	Hedya chionosema	prey
Chordeiles minor	Larisa subsolana	prey
Chordeiles minor	Metendothenia separatana	prey
Chordeiles minor	Olethreutes appendicea	prey
Chordeiles minor	Olethreutes astrologana	prey
Chordeiles minor	Olethreutes atrodentana	prey
Chordeiles minor	Olethreutes bicoloranum	prey
Chordeiles minor	Olethreutes clavana	prey
Chordeiles minor	Olethreutes concinnana	prey
Chordeiles minor	Olethreutes connectum	prey
Chordeiles minor	Olethreutes exoletus	prey
Chordeiles minor	Olethreutes fagigemmeana	prey
Chordeiles minor	Olethreutes fasciatana	prey
Chordeiles minor	Olethreutes footiana	prey
Chordeiles minor	Olethreutes furfurana	prey
Chordeiles minor	Olethreutes glaciana	prey
Chordeiles minor	Olethreutes hamameliana	prey
Chordeiles minor	Olethreutes mediopartitum	prey
Chordeiles minor	Olethreutes merrickanum	prey
Chordeiles minor	Olethreutes nigranum	prey
Chordeiles minor	Olethreutes nitidana	prey
Chordeiles minor	Olethreutes olivaceana	prey
Chordeiles minor	Olethreutes permundana	prey
Chordeiles minor	Olethreutes polluxana	prey
Chordeiles minor	Olethreutes quadrifidus	prey
Chordeiles minor	Olethreutes submissanum	prey
Chordeiles minor	Olethreutes subnubilum	prey
Chordeiles minor	Olethreutes tilianum	prey
Chordeiles minor	Olethreutes trinitana	prey
Chordeiles minor	Olethreutes viburnanum	prey
Chordeiles minor	Olethreutes zelleriana	prey
Chordeiles minor	Orthotaenia undulana	prey
Chordeiles minor	Pammene perstructana	prey
Chordeiles minor	Pandemis lamprosana	prey
Chordeiles minor	Pandemis limitata	prey
Chordeiles minor	Paralobesia monotropana	prey
Chordeiles minor	Pelochrista agricolana	prey
Chordeiles minor	Pelochrista comatulana	prey
Chordeiles minor	Pelochrista consobrinana	prey
Chordeiles minor	Pelochrista derelicta	prey
Chordeiles minor	Pelochrista morrisoni	prey
Chordeiles minor	Pelochrista palabundana	prey
Chordeiles minor	Pelochrista ridingsana	prey
Chordeiles minor	Pelochrista robinsonana	prey
Chordeiles minor	Pelochrista similiana	prey
Chordeiles minor	Phalonidia lepidana	prey
Chordeiles minor	Phtheochroa birdana	prey
Chordeiles minor	Phtheochroa terminana	prey
Chordeiles minor	Phtheochroa vitellinana	prey
Chordeiles minor	Platynota exasperatana	prey
Chordeiles minor	Platynota idaeusalis	prey
Chordeiles minor	Platynota semiustana	prey
Chordeiles minor	Proteoteras aesculana	prey
Chordeiles minor	Proteoteras moffatiana	prey
Chordeiles minor	Pseudosciaphila duplex	prey
Chordeiles minor	Retinia gemistrigulana	prey
Chordeiles minor	Sparganothis lycopodiana	prey
Chordeiles minor	Sparganothis tristriata	prey
Chordeiles minor	Sparganothis unifasciana	prey
Chordeiles minor	Sparganothis xanthoides	prey
Chordeiles minor	Spilonota ocellana	prey
Chordeiles minor	Taniva albolineana	prey
Chordeiles minor	Thyraylia hollandana	prey
Chordeiles minor	Thyraylia nana	prey
Chordeiles minor	Calledapteryx dryopterata	prey
Chordeiles minor	Callizzia amorata	prey
Chordeiles minor	Wockia asperipunctella	prey
Chordeiles minor	Swammerdamia caesiella	prey
Chordeiles minor	Yponomeuta cagnagella	prey
Chordeiles minor	Zelleria haimbachi	prey
Chordeiles minor	Ypsolopha canariella	prey
Chordeiles minor	Ypsolopha dentella	prey
Chordeiles minor	Ypsolopha falciferella	prey
Chordeiles minor	Celithemis elisa	prey
Chordeiles minor	Leucorrhinia frigida	prey
Chordeiles minor	Leucorrhinia glacialis	prey
Chordeiles minor	Leucorrhinia hudsonica	prey
Chordeiles minor	Leucorrhinia intacta	prey
Chordeiles minor	Leucorrhinia proxima	prey
Chordeiles minor	Libellula luctuosa	prey
Chordeiles minor	Libellula pulchella	prey
Chordeiles minor	Libellula quadrimaculata	prey
Chordeiles minor	Nannothemis bella	prey
Chordeiles minor	Plathemis lydia	prey
Chordeiles minor	Sympetrum ambiguum	prey
Chordeiles minor	Sympetrum internum	prey
Chordeiles minor	Sympetrum obtrusum	prey
Chordeiles minor	Arphia pseudonietana	prey
Chordeiles minor	Arphia sulphurea	prey
Chordeiles minor	Camnula pellucida	prey
Chordeiles minor	Chloealtis conspersa	prey
Chordeiles minor	Chorthippus curtipennis	prey
Chordeiles minor	Chortophaga viridifasciata	prey
Chordeiles minor	Dissosteira carolina	prey
Chordeiles minor	Melanoplus bivittatus	prey
Chordeiles minor	Melanoplus confusus	prey
Chordeiles minor	Melanoplus fasciatus	prey
Chordeiles minor	Melanoplus sanguinipes	prey
Chordeiles minor	Orphulella speciosa	prey
Chordeiles minor	Pardalophora apiculata	prey
Chordeiles minor	Pseudopomala brachyptera	prey
Chordeiles minor	Spharagemon bolli	prey
Chordeiles minor	Spharagemon collare	prey
Chordeiles minor	Allonemobius fasciatus	prey
Chordeiles minor	Gryllus pennsylvanicus	prey
Chordeiles minor	Gryllus veletis	prey
Chordeiles minor	Oecanthus nigricornis	prey
Chordeiles minor	Ceuthophilus latens	prey
Chordeiles minor	Ceuthophilus meridionalis	prey
Chordeiles minor	Nomotettix cristatus	prey
Chordeiles minor	Paratettix cucullatus	prey
Chordeiles minor	Tetrix arenosa	prey
Chordeiles minor	Tetrix ornata	prey
Chordeiles minor	Tettigidea lateralis	prey
Chordeiles minor	Conocephalus fasciatus	prey
Chordeiles minor	Conocephalus saltans	prey
Chordeiles minor	Neoconocephalus ensiger	prey
Chordeiles minor	Orchelimum gladiator	prey
Chordeiles minor	Scudderia pistillata	prey
Chordeiles minor	Ellipes minutus	prey
Chordeiles minor	Onocosmoecus	prey
Chordeiles minor	Psychoglypha	prey
Chordeiles minor	Pycnopsyche	prey
Charadrius melodus	Ischalia costata	prey
Charadrius melodus	Notoxus nitalpa	prey
Charadrius melodus	Euparius marmoreus	prey
Charadrius melodus	Arrhenodes minutus	prey
Charadrius melodus	Agrilus anxius	prey
Charadrius melodus	Agrilus bilineatus	prey
Charadrius melodus	Agrilus crinicornis	prey
Charadrius melodus	Agrilus masculinus	prey
Charadrius melodus	Agrilus nigricans	prey
Charadrius melodus	Agrilus obsoletoguttatus	prey
Charadrius melodus	Agrilus pensus	prey
Charadrius melodus	Agrilus planipennis	prey
Charadrius melodus	Agrilus politus	prey
Charadrius melodus	Agrilus putillus	prey
Charadrius melodus	Agrilus ruficollis	prey
Charadrius melodus	Anthaxia inornata	prey
Charadrius melodus	Brachys aerosus	prey
Charadrius melodus	Buprestis fasciata	prey
Charadrius melodus	Buprestis maculativentris	prey
Charadrius melodus	Buprestis maculipennis	prey
Charadrius melodus	Buprestis salisburyensis	prey
Charadrius melodus	Buprestis sulcicollis	prey
Charadrius melodus	Chalcophora fortis	prey
Charadrius melodus	Chalcophora liberta	prey
Charadrius melodus	Chrysobothris cribraria	prey
Charadrius melodus	Chrysobothris dentipes	prey
Charadrius melodus	Chrysobothris femorata	prey
Charadrius melodus	Chrysobothris scabripennis	prey
Charadrius melodus	Chrysobothris sexsignata	prey
Charadrius melodus	Chrysobothris trinervia	prey
Charadrius melodus	Chrysobothris viridiceps	prey
Charadrius melodus	Dicerca callosa	prey
Charadrius melodus	Dicerca caudata	prey
Charadrius melodus	Dicerca divaricata	prey
Charadrius melodus	Dicerca tenebrica	prey
Charadrius melodus	Byrrhus americanus	prey
Charadrius melodus	Byturus unicolor	prey
Charadrius melodus	Cantharis nigriceps	prey
Charadrius melodus	Chauliognathus pensylvanicus	prey
Charadrius melodus	Podabrus diadema	prey
Charadrius melodus	Telephorus rotundicollis	prey
Charadrius melodus	Acupalpus carus	prey
Charadrius melodus	Acupalpus pauperculus	prey
Charadrius melodus	Acupalpus pumilus	prey
Charadrius melodus	Agonum aeruginosum	prey
Charadrius melodus	Agonum affine	prey
Charadrius melodus	Agonum cupripenne	prey
Charadrius melodus	Agonum errans	prey
Charadrius melodus	Agonum excavatum	prey
Charadrius melodus	Agonum ferreum	prey
Charadrius melodus	Agonum lutulentum	prey
Charadrius melodus	Agonum octopunctatum	prey
Charadrius melodus	Agonum placidum	prey
Charadrius melodus	Agonum propinquum	prey
Charadrius melodus	Agonum tenue	prey
Charadrius melodus	Amara angustata	prey
Charadrius melodus	Amara convexa	prey
Charadrius melodus	Amara cupreolata	prey
Charadrius melodus	Amara latior	prey
Charadrius melodus	Amara musculis	prey
Charadrius melodus	Amara obesa	prey
Charadrius melodus	Amara sinuosa	prey
Charadrius melodus	Amphasia sericea	prey
Charadrius melodus	Anisodactylus discoideus	prey
Charadrius melodus	Badister neopulchellus	prey
Charadrius melodus	Badister reflexus	prey
Charadrius melodus	Bembidion aenulum	prey
Charadrius melodus	Bembidion affine	prey
Charadrius melodus	Bembidion bifossulatum	prey
Charadrius melodus	Bembidion carinula	prey
Charadrius melodus	Bembidion confusum	prey
Charadrius melodus	Bembidion fortestriatum	prey
Charadrius melodus	Bembidion habile	prey
Charadrius melodus	Bembidion inaequale	prey
Charadrius melodus	Bembidion intermedium	prey
Charadrius melodus	Bembidion levettei	prey
Charadrius melodus	Bembidion litorale	prey
Charadrius melodus	Bembidion mackinacensis	prey
Charadrius melodus	Bembidion obscurellum	prey
Charadrius melodus	Bembidion patruele	prey
Charadrius melodus	Bembidion petrosum	prey
Charadrius melodus	Bembidion pseudocautum	prey
Charadrius melodus	Bembidion rapidum	prey
Charadrius melodus	Bembidion salebratum	prey
Charadrius melodus	Bembidion transversale	prey
Charadrius melodus	Bembidion versicolor	prey
Charadrius melodus	Blemus discus	prey
Charadrius melodus	Brachinus janthinipennis	prey
Charadrius melodus	Brachinus rugipennis	prey
Charadrius melodus	Bradycellus lecontei	prey
Charadrius melodus	Calathus advena	prey
Charadrius melodus	Calathus gregarius	prey
Charadrius melodus	Calleida purpurea	prey
Charadrius melodus	Calosoma calidum	prey
Charadrius melodus	Calosoma externum	prey
Charadrius melodus	Carabus goryi	prey
Charadrius melodus	Carabus maeander	prey
Charadrius melodus	Carabus serratus	prey
Charadrius melodus	Carabus sylvosus	prey
Charadrius melodus	Chlaenius brevilabris	prey
Charadrius melodus	Chlaenius impunctifrons	prey
Charadrius melodus	Chlaenius nemoralis	prey
Charadrius melodus	Chlaenius pennsylvanicus	prey
Charadrius melodus	Chlaenius sericeus	prey
Charadrius melodus	Chlaenius tomentosus	prey
Charadrius melodus	Cicindela duodecimguttata	prey
Charadrius melodus	Cicindela formosa	prey
Charadrius melodus	Cicindela longilabris	prey
Charadrius melodus	Cicindela patruela	prey
Charadrius melodus	Cicindela punctulata	prey
Charadrius melodus	Cicindela purpurea	prey
Charadrius melodus	Cicindela repanda	prey
Charadrius melodus	Cicindela scutellaris	prey
Charadrius melodus	Cicindela sexguttata	prey
Charadrius melodus	Cicindela tranquebarica	prey
Charadrius melodus	Clivina fossor	prey
Charadrius melodus	Cymindis americana	prey
Charadrius melodus	Cymindis limbatus	prey
Charadrius melodus	Cymindis platicollis	prey
Charadrius melodus	Dicaelus teter	prey
Charadrius melodus	Diplocheila striatopunctata	prey
Charadrius melodus	Dyschirius brevispinus	prey
Charadrius melodus	Dyschirius dejeanii	prey
Charadrius melodus	Dyschirius longulus	prey
Charadrius melodus	Dyschirius politus	prey
Charadrius melodus	Dyschirius sphaericollis	prey
Charadrius melodus	Dyschirius terminatus	prey
Charadrius melodus	Elaphrus americanus	prey
Charadrius melodus	Galerita janus	prey
Charadrius melodus	Gastrellarius honestus	prey
Charadrius melodus	Geopinus incrassatus	prey
Charadrius melodus	Harpalus caliginosus	prey
Charadrius melodus	Harpalus erraticus	prey
Charadrius melodus	Harpalus lewisii	prey
Charadrius melodus	Harpalus pensylvanicus	prey
Charadrius melodus	Harpalus puncticeps	prey
Charadrius melodus	Helluomorphoides praeustus	prey
Charadrius melodus	Lebia atriventris	prey
Charadrius melodus	Lebia fuscata	prey
Charadrius melodus	Lebia tricolor	prey
Charadrius melodus	Lebia viridis	prey
Charadrius melodus	Lebia vittata	prey
Charadrius melodus	Loricera pilicornis	prey
Charadrius melodus	Mioptachys flavicauda	prey
Charadrius melodus	Myas coracinus	prey
Charadrius melodus	Myas cyanescens	prey
Charadrius melodus	Notiobia picea	prey
Charadrius melodus	Notiobia sayi	prey
Charadrius melodus	Notiobia terminata	prey
Charadrius melodus	Notiophilus aeneus	prey
Charadrius melodus	Omophron americanum	prey
Charadrius melodus	Omophron tesselatum	prey
Charadrius melodus	Patrobus longicornis	prey
Charadrius melodus	Perigona pallipennis	prey
Charadrius melodus	Platynus decentis	prey
Charadrius melodus	Poecilus chalcites	prey
Charadrius melodus	Poecilus lucublandus	prey
Charadrius melodus	Pristodactyla impunctata	prey
Charadrius melodus	Pterostichus adoxus	prey
Charadrius melodus	Pterostichus mutus	prey
Charadrius melodus	Pterostichus tristis	prey
Charadrius melodus	Sphaeroderus stenostomus	prey
Charadrius melodus	Stenolophus comma	prey
Charadrius melodus	Stenolophus lineola	prey
Charadrius melodus	Stenolophus ochropezus	prey
Charadrius melodus	Tetragonoderus fasciatus	prey
Charadrius melodus	Trechus apicalis	prey
Charadrius melodus	Typitium ungulare	prey
Charadrius melodus	Acanthocinus pusillus	prey
Charadrius melodus	Acmaeops proteus	prey
Charadrius melodus	Aegomorphus modestus	prey
Charadrius melodus	Analeptura lineola	prey
Charadrius melodus	Anelaphus parallelus	prey
Charadrius melodus	Anthophylax cyaneus	prey
Charadrius melodus	Astylopsis collaris	prey
Charadrius melodus	Bellamira scalaris	prey
Charadrius melodus	Brachyleptura rubrica	prey
Charadrius melodus	Calloides nobilis	prey
Charadrius melodus	Centrodera decolorata	prey
Charadrius melodus	Clytus ruricola	prey
Charadrius melodus	Cosmosalia chrysocoma	prey
Charadrius melodus	Cyrtophorus verrucosus	prey
Charadrius melodus	Desmocerus palliatus	prey
Charadrius melodus	Ecyrus dasycerus	prey
Charadrius melodus	Enaphalodes rufulus	prey
Charadrius melodus	Eupogonius pubescens	prey
Charadrius melodus	Eupogonius tomentosus	prey
Charadrius melodus	Eutrichillus biguttatus	prey
Charadrius melodus	Gaurotes cyanipennis	prey
Charadrius melodus	Hyperplatys aspersa	prey
Charadrius melodus	Leptura plebeja	prey
Charadrius melodus	Leptura subhamata	prey
Charadrius melodus	Lepturopsis biforis	prey
Charadrius melodus	Liopinus alpha	prey
Charadrius melodus	Megacyllene robiniae	prey
Charadrius melodus	Microgoes oculatus	prey
Charadrius melodus	Monochamus carolinensis	prey
Charadrius melodus	Monochamus notatus	prey
Charadrius melodus	Monochamus scutellatus	prey
Charadrius melodus	Neoclytus acuminatus	prey
Charadrius melodus	Oberea affinis	prey
Charadrius melodus	Oberea praelonga	prey
Charadrius melodus	Oberea schaumii	prey
Charadrius melodus	Oberea tripunctata	prey
Charadrius melodus	Orthosoma brunneum	prey
Charadrius melodus	Parandra brunnea	prey
Charadrius melodus	Physocnemum brevilineum	prey
Charadrius melodus	Pogonocherus mixtus	prey
Charadrius melodus	Prionus pocularis	prey
Charadrius melodus	Psyrassa unicolor	prey
Charadrius melodus	Pygoleptura nigrella	prey
Charadrius melodus	Saperda calcarata	prey
Charadrius melodus	Saperda candida	prey
Charadrius melodus	Saperda obliqua	prey
Charadrius melodus	Saperda populnea	prey
Charadrius melodus	Saperda tridentata	prey
Charadrius melodus	Saperda vestita	prey
Charadrius melodus	Sarosesthes fulminans	prey
Charadrius melodus	Stictoleptura canadensis	prey
Charadrius melodus	Strangalepta abbreviata	prey
Charadrius melodus	Strangalepta pubera	prey
Charadrius melodus	Strangalia luteicornis	prey
Charadrius melodus	Tetraopes melanurus	prey
Charadrius melodus	Tetraopes tetrophthalmus	prey
Charadrius melodus	Trachysida mutabilis	prey
Charadrius melodus	Trigonarthris minnesotana	prey
Charadrius melodus	Trigonarthris proxima	prey
Charadrius melodus	Tylonotus bimaculatus	prey
Charadrius melodus	Typocerus badius	prey
Charadrius melodus	Typocerus velutinus	prey
Charadrius melodus	Urgleptes signatus	prey
Charadrius melodus	Urographis fasciatus	prey
Charadrius melodus	Xylotrechus annosus	prey
Charadrius melodus	Xylotrechus colonus	prey
Charadrius melodus	Xylotrechus undulatus	prey
Charadrius melodus	Adoxus obscurus	prey
Charadrius melodus	Altica betulae	prey
Charadrius melodus	Altica chalybea	prey
Charadrius melodus	Altica corni	prey
Charadrius melodus	Altica rosae	prey
Charadrius melodus	Altica subplicata	prey
Charadrius melodus	Anomoea laticlavia	prey
Charadrius melodus	Anoplitis inaequalis	prey
Charadrius melodus	Baliosus nervosus	prey
Charadrius melodus	Bassareus mammifer	prey
Charadrius melodus	Blepharida rhois	prey
Charadrius melodus	Calligrapha californica	prey
Charadrius melodus	Calligrapha multipunctata	prey
Charadrius melodus	Calligrapha philadelphica	prey
Charadrius melodus	Calligrapha rhoda	prey
Charadrius melodus	Calligrapha scalaris	prey
Charadrius melodus	Calligrapha spiraeae	prey
Charadrius melodus	Chaetocnema protensa	prey
Charadrius melodus	Chalepus walshi	prey
Charadrius melodus	Chrysochus auratus	prey
Charadrius melodus	Chrysolina quadrigemina	prey
Charadrius melodus	Chrysomela alpicola	prey
Charadrius melodus	Chrysomela scripta	prey
Charadrius melodus	Colaspis pini	prey
Charadrius melodus	Crepidodera longula	prey
Charadrius melodus	Crepidodera violacea	prey
Charadrius melodus	Crioceris asparagi	prey
Charadrius melodus	Crioceris duodecimpunctata	prey
Charadrius melodus	Cryptocephalus calidus	prey
Charadrius melodus	Cryptocephalus notatus	prey
Charadrius melodus	Cryptocephalus quadruplex	prey
Charadrius melodus	Cryptocephalus venustus	prey
Charadrius melodus	Derocrepis carinata	prey
Charadrius melodus	Diachus catarius	prey
Charadrius melodus	Disonycha alternata	prey
Charadrius melodus	Disonycha latifrons	prey
Charadrius melodus	Disonycha punctigera	prey
Charadrius melodus	Distigmoptera apicalis	prey
Charadrius melodus	Donacia caerulea	prey
Charadrius melodus	Donacia cincticornis	prey
Charadrius melodus	Donacia flavipes	prey
Charadrius melodus	Donacia fulgens	prey
Charadrius melodus	Donacia hirticollis	prey
Charadrius melodus	Donacia megacornis	prey
Charadrius melodus	Donacia piscatrix	prey
Charadrius melodus	Donacia proxima	prey
Charadrius melodus	Donacia pubescens	prey
Charadrius melodus	Donacia pusilla	prey
Charadrius melodus	Donacia subtilis	prey
Charadrius melodus	Entomoscelis americana	prey
Charadrius melodus	Exema canadensis	prey
Charadrius melodus	Galerucella nymphaeae	prey
Charadrius melodus	Galerucella sexvittata	prey
Charadrius melodus	Galerucella tuberculata	prey
Charadrius melodus	Gonioctena americana	prey
Charadrius melodus	Haemonia nigricornis	prey
Charadrius melodus	Helocassis clavata	prey
Charadrius melodus	Labidomera clivicollis	prey
Charadrius melodus	Leptinotarsa decemlineata	prey
Charadrius melodus	Microrhopala vittata	prey
Charadrius melodus	Neochlamisus cribripennis	prey
Charadrius melodus	Neochlamisus gibbosus	prey
Charadrius melodus	Ophraella americana	prey
Charadrius melodus	Ophraella conferta	prey
Charadrius melodus	Pachybrachis bivittatus	prey
Charadrius melodus	Pachybrachis cephalicus	prey
Charadrius melodus	Pachybrachis peccans	prey
Charadrius melodus	Pachybrachis viduatus	prey
Charadrius melodus	Paria fragariae	prey
Charadrius melodus	Paria pratensis	prey
Charadrius melodus	Paria quadriguttata	prey
Charadrius melodus	Phratora purpurea	prey
Charadrius melodus	Phyllobrotica limbata	prey
Charadrius melodus	Phyllotreta striolata	prey
Charadrius melodus	Plagiodera versicolora	prey
Charadrius melodus	Psylliodes affinis	prey
Charadrius melodus	Psylliodes punctulatus	prey
Charadrius melodus	Pyrrhalta decora	prey
Charadrius melodus	Trirhabda borealis	prey
Charadrius melodus	Trirhabda canadensis	prey
Charadrius melodus	Trirhabda virgata	prey
Charadrius melodus	Xanthonia decemnotata	prey
Charadrius melodus	Zygogramma suturalis	prey
Charadrius melodus	Chariessa pilosa	prey
Charadrius melodus	Trichodes nutalli	prey
Charadrius melodus	Anatis labiculata	prey
Charadrius melodus	Anisosticta bitriangularis	prey
Charadrius melodus	Brachiacantha decempustulata	prey
Charadrius melodus	Brachiacantha felina	prey
Charadrius melodus	Brachiacantha ursina	prey
Charadrius melodus	Calvia quatuordecimguttata	prey
Charadrius melodus	Chilocorus stigma	prey
Charadrius melodus	Coccinella hieroglyphica	prey
Charadrius melodus	Coccinella monticola	prey
Charadrius melodus	Coccinella novemnotata	prey
Charadrius melodus	Coccinella septempunctata	prey
Charadrius melodus	Coccinella transversalis	prey
Charadrius melodus	Coccinella transversoguttata	prey
Charadrius melodus	Coccinella trifasciata	prey
Charadrius melodus	Coleomegilla maculata	prey
Charadrius melodus	Cycloneda munda	prey
Charadrius melodus	Harmonia axyridis	prey
Charadrius melodus	Hippodamia convergens	prey
Charadrius melodus	Hippodamia parenthesis	prey
Charadrius melodus	Hippodamia tredecimpunctata	prey
Charadrius melodus	Hyperaspis bigeminata	prey
Charadrius melodus	Hyperaspis signata	prey
Charadrius melodus	Hyperaspis undulata	prey
Charadrius melodus	Mulsantina picta	prey
Charadrius melodus	Myzia pullata	prey
Charadrius melodus	Propylaea quatuordecimpunctata	prey
Charadrius melodus	Psyllobora vigintimaculata	prey
Charadrius melodus	Scymnus caudalis	prey
Charadrius melodus	Scymnus rubricaudus	prey
Charadrius melodus	Larinus obtusus	prey
Charadrius melodus	Rhyssomatus lineaticollis	prey
Charadrius melodus	Anthrenus	prey
Charadrius melodus	Dermestes lardarius	prey
Charadrius melodus	Dermestes talpinus	prey
Charadrius melodus	Helichus striatus	prey
Charadrius melodus	Adelocera aurorata	prey
Charadrius melodus	Adelocera brevicornis	prey
Charadrius melodus	Adelocera obtecta	prey
Charadrius melodus	Agriotes fucosus	prey
Charadrius melodus	Agriotes stabilis	prey
Charadrius melodus	Alaus myops	prey
Charadrius melodus	Athous acanthus	prey
Charadrius melodus	Athous brightwelli	prey
Charadrius melodus	Athous cucullatus	prey
Charadrius melodus	Athous rufifrons	prey
Charadrius melodus	Athous scapularis	prey
Charadrius melodus	Cardiophorus convexulus	prey
Charadrius melodus	Cardiophorus convexus	prey
Charadrius melodus	Cardiophorus gagates	prey
Charadrius melodus	Corymbites aeripennis	prey
Charadrius melodus	Elater apicatus	prey
Charadrius melodus	Elater rubricus	prey
Charadrius melodus	Elathous discalceatus	prey
Charadrius melodus	Leptoschema discalceatum	prey
Charadrius melodus	Ludius hieroglyphicus	prey
Charadrius melodus	Ludius inflatus	prey
Charadrius melodus	Ludius meridanus	prey
Charadrius melodus	Ludius nigrocornis	prey
Charadrius melodus	Ludius nitidulus	prey
Charadrius melodus	Ludius propola	prey
Charadrius melodus	Ludius rufopleuralis	prey
Charadrius melodus	Ludius triundulatus	prey
Charadrius melodus	Melanactes morio	prey
Charadrius melodus	Pityobius anguinus	prey
Charadrius melodus	Pityobius billingsii	prey
Charadrius melodus	Sericus brunneus	prey
Charadrius melodus	Endomychus biguttatus	prey
Charadrius melodus	Mycetina perpulchra	prey
Charadrius melodus	Megalodacne heros	prey
Charadrius melodus	Tritoma	prey
Charadrius melodus	Anelastes druryi	prey
Charadrius melodus	Heterocerus brunneus	prey
Charadrius melodus	Hister abbreviatus	prey
Charadrius melodus	Hister furtivus	prey
Charadrius melodus	Hister immunis	prey
Charadrius melodus	Saprinus assimilis	prey
Charadrius melodus	Saprinus fraternus	prey
Charadrius melodus	Saprinus patruelis	prey
Charadrius melodus	Saprinus pennsylvanicus	prey
Charadrius melodus	Sphaeridium scarabaeoides	prey
Charadrius melodus	Ithycerus noveboracensis	prey
Charadrius melodus	Cymatodera bicolor	prey
Charadrius melodus	Ellychnia corrusca	prey
Charadrius melodus	Lucidota atra	prey
Charadrius melodus	Lucidota fenestralis	prey
Charadrius melodus	Photuris pennsylvanica	prey
Charadrius melodus	Pyractomena angulata	prey
Charadrius melodus	Pyropyga nigricans	prey
Charadrius melodus	Corticaria	prey
Charadrius melodus	Lathridius	prey
Charadrius melodus	Dorcus parallelus	prey
Charadrius melodus	Platycerus quercus	prey
Charadrius melodus	Benibotarus thoracicus	prey
Charadrius melodus	Caenia dimidiata	prey
Charadrius melodus	Calopteron reticulatum	prey
Charadrius melodus	Calopteron terminale	prey
Charadrius melodus	Leptoceletes basalis	prey
Charadrius melodus	Epicauta pensylvanica	prey
Charadrius melodus	Epicauta unicolor	prey
Charadrius melodus	Collops marginellus	prey
Charadrius melodus	Collops vittatus	prey
Charadrius melodus	Malachius aeneus	prey
Charadrius melodus	Mycetophagus punctatus	prey
Charadrius melodus	Phenolia	prey
Charadrius melodus	Prometopia sexmaculata	prey
Charadrius melodus	Ditylus caeruleus	prey
Charadrius melodus	Eurygenius campanulatus	prey
Charadrius melodus	Stereopalpus pruinosus	prey
Charadrius melodus	Dendroides canadensis	prey
Charadrius melodus	Rhipiphorus fasciatus	prey
Charadrius melodus	Aphodius erraticus	prey
Charadrius melodus	Aphodius fimetarius	prey
Charadrius melodus	Aphodius fossor	prey
Charadrius melodus	Aphodius granarius	prey
Charadrius melodus	Aphodius hamatus	prey
Charadrius melodus	Bolboceras falli	prey
Charadrius melodus	Cotalpa lanigera	prey
Charadrius melodus	Cremastocheilus castaneae	prey
Charadrius melodus	Dialytes striatulus	prey
Charadrius melodus	Dialytes truncatus	prey
Charadrius melodus	Dichelonyx albicollis	prey
Charadrius melodus	Dichelonyx elongata	prey
Charadrius melodus	Dichelonyx subvittata	prey
Charadrius melodus	Diplotaxis sordida	prey
Charadrius melodus	Diplotaxis tristis	prey
Charadrius melodus	Euphoria fulgida	prey
Charadrius melodus	Euphoria inda	prey
Charadrius melodus	Geotrupes balyi	prey
Charadrius melodus	Geotrupes splendidus	prey
Charadrius melodus	Macrodactylus subspinosus	prey
Charadrius melodus	Onthophagus hecate	prey
Charadrius melodus	Onthophagus janus	prey
Charadrius melodus	Osmoderma eremicola	prey
Charadrius melodus	Osmoderma scabra	prey
Charadrius melodus	Pachystethus oblivia	prey
Charadrius melodus	Pelidnota punctata	prey
Charadrius melodus	Phyllophaga anxia	prey
Charadrius melodus	Phyllophaga crenulata	prey
Charadrius melodus	Phyllophaga drakii	prey
Charadrius melodus	Phyllophaga gracilis	prey
Charadrius melodus	Phyllophaga marginalis	prey
Charadrius melodus	Phyllophaga nitida	prey
Charadrius melodus	Phyllophaga tristis	prey
Charadrius melodus	Serica intermixta	prey
Charadrius melodus	Serica lecontei	prey
Charadrius melodus	Serica parallela	prey
Charadrius melodus	Serica sericea	prey
Charadrius melodus	Serica vespertina	prey
Charadrius melodus	Trichiotinus assimilis	prey
Charadrius melodus	Trox suberosus	prey
Charadrius melodus	Xyloryctes jamaicensis	prey
Charadrius melodus	Necrodes surinamensis	prey
Charadrius melodus	Necrophila americana	prey
Charadrius melodus	Nicrophorus marginatus	prey
Charadrius melodus	Nicrophorus orbicollis	prey
Charadrius melodus	Nicrophorus pustulatus	prey
Charadrius melodus	Nicrophorus tomentosus	prey
Charadrius melodus	Oiceoptoma lapponicum	prey
Charadrius melodus	Oiceoptoma noveboracensis	prey
Charadrius melodus	Creophilus villosus	prey
Charadrius melodus	Cryptobium bicolor	prey
Charadrius melodus	Ontholestes cingulatus	prey
Charadrius melodus	Oxyporus femoralis	prey
Charadrius melodus	Paederus littorarius	prey
Charadrius melodus	Rybaxis mystica	prey
Charadrius melodus	Staphylinus fossator	prey
Charadrius melodus	Stenus advena	prey
Charadrius melodus	Stenus egenus	prey
Charadrius melodus	Stenus flavicornis	prey
Charadrius melodus	Stenus neglectus	prey
Charadrius melodus	Stenus rossi	prey
Charadrius melodus	Tachinus memnonius	prey
Charadrius melodus	Alobates morio	prey
Charadrius melodus	Alobates pennsylvanica	prey
Charadrius melodus	Androchirus erythropus	prey
Charadrius melodus	Arthromacra aenea	prey
Charadrius melodus	Blapstinus interruptus	prey
Charadrius melodus	Boletophagus corticola	prey
Charadrius melodus	Bolitotherus cornutus	prey
Charadrius melodus	Diaperis maculata	prey
Charadrius melodus	Haplandrus concolor	prey
Charadrius melodus	Iphthimus opacus	prey
Charadrius melodus	Isomira quadristriata	prey
Charadrius melodus	Phellopsis obcordata	prey
Charadrius melodus	Platydema americanum	prey
Charadrius melodus	Pseudocistela brevis	prey
Charadrius melodus	Tribolium castaneum	prey
Charadrius melodus	Uloma impressa	prey
Charadrius melodus	Upis ceramboides	prey
Charadrius melodus	Xylopinus saperdoides	prey
Charadrius melodus	Penthe	prey
Charadrius melodus	Thymalus marginicollis	prey
Charadrius melodus	Acartophthalmus	prey
Charadrius melodus	Pterodontia	prey
Charadrius melodus	Turbopsebius	prey
Charadrius melodus	Sylvicola	prey
Charadrius melodus	Calythea	prey
Charadrius melodus	Delia platura	prey
Charadrius melodus	Eustalomyia	prey
Charadrius melodus	Hydrophoria	prey
Charadrius melodus	Lasiomma	prey
Charadrius melodus	Mumetopia	prey
Charadrius melodus	Cyrtopogon lutatius	prey
Charadrius melodus	Dioctria hyalipennis	prey
Charadrius melodus	Holcocephala abdominalis	prey
Charadrius melodus	Holcocephala calva	prey
Charadrius melodus	Holopogon phaeonotus	prey
Charadrius melodus	Holopogon vockerothi	prey
Charadrius melodus	Laphria flavicollis	prey
Charadrius melodus	Laphria janus	prey
Charadrius melodus	Laphria posticata	prey
Charadrius melodus	Laphria sacrator	prey
Charadrius melodus	Laphria thoracica	prey
Charadrius melodus	Leptogaster flavipes	prey
Charadrius melodus	Machimus antimachus	prey
Charadrius melodus	Machimus erythrocnemius	prey
Charadrius melodus	Machimus notatus	prey
Charadrius melodus	Machimus paropus	prey
Charadrius melodus	Machimus sadyates	prey
Charadrius melodus	Machimus virginicus	prey
Charadrius melodus	Neoitamus flavofemoratus	prey
Charadrius melodus	Proctacanthus milbertii	prey
Charadrius melodus	Promachus bastardii	prey
Charadrius melodus	Tipulogaster glabrata	prey
Charadrius melodus	Atherix	prey
Charadrius melodus	Cyamops	prey
Charadrius melodus	Dilophus	prey
Charadrius melodus	Anthrax albofasciatus	prey
Charadrius melodus	Anthrax stellans	prey
Charadrius melodus	Bombylius atriceps	prey
Charadrius melodus	Bombylius mexicanus	prey
Charadrius melodus	Bombylius varius	prey
Charadrius melodus	Dipalta banksi	prey
Charadrius melodus	Exoprosopa fasciata	prey
Charadrius melodus	Exoprosopa fascipennis	prey
Charadrius melodus	Geron calvus	prey
Charadrius melodus	Hemipenthes sinuosa	prey
Charadrius melodus	Hemipenthes webberi	prey
Charadrius melodus	Lepidophora lutea	prey
Charadrius melodus	Ogcodocera leucoprocta	prey
Charadrius melodus	Paravilla separata	prey
Charadrius melodus	Poecilanthrax tegminipennis	prey
Charadrius melodus	Poecilognathus sulphureus	prey
Charadrius melodus	Systoechus candidulus	prey
Charadrius melodus	Systoechus vulgaris	prey
Charadrius melodus	Villa alternata	prey
Charadrius melodus	Villa fulviana	prey
Charadrius melodus	Villa lateralis	prey
Charadrius melodus	Villa nigra	prey
Charadrius melodus	Bufolucilia silvarum	prey
Charadrius melodus	Calliphora livida	prey
Charadrius melodus	Cynomyopsis cadaverina	prey
Charadrius melodus	Lucilia illustris	prey
Charadrius melodus	Phaenicia sericata	prey
Charadrius melodus	Phormia regina	prey
Charadrius melodus	Meoneura	prey
Charadrius melodus	Cordylomyia	prey
Charadrius melodus	Monohelea	prey
Charadrius melodus	Nilobezzia	prey
Charadrius melodus	Sphaeromias	prey
Charadrius melodus	Plunomia	prey
Charadrius melodus	Chaoborus	prey
Charadrius melodus	Ablabesmyia	prey
Charadrius melodus	Axarus	prey
Charadrius melodus	Cladopelma	prey
Charadrius melodus	Cladotanytarsus	prey
Charadrius melodus	Clinotanypus	prey
Charadrius melodus	Conchapelopia	prey
Charadrius melodus	Constempellina	prey
Charadrius melodus	Corynoneura	prey
Charadrius melodus	Cricotopus	prey
Charadrius melodus	Cryptochironomus	prey
Charadrius melodus	Cryptotendipes	prey
Charadrius melodus	Dicrotendipes	prey
Charadrius melodus	Einfeldia	prey
Charadrius melodus	Endochironomus	prey
Charadrius melodus	Labrundinia	prey
Charadrius melodus	Lauterborniella	prey
Charadrius melodus	Microtendipes	prey
Charadrius melodus	Nanocladius	prey
Charadrius melodus	Nilotanypus	prey
Charadrius melodus	Nilothauma	prey
Charadrius melodus	Parachironomus	prey
Charadrius melodus	Parakiefferiella	prey
Charadrius melodus	Paralauterborniella	prey
Charadrius melodus	Parametriocnemus	prey
Charadrius melodus	Paratanytarsus	prey
Charadrius melodus	Paratendipes	prey
Charadrius melodus	Phaenopsectra	prey
Charadrius melodus	Potthastia	prey
Charadrius melodus	Pseudochironomus	prey
Charadrius melodus	Psilometriocnemus	prey
Charadrius melodus	Rheocricotopus	prey
Charadrius melodus	Rheotanytarsus	prey
Charadrius melodus	Robackia	prey
Charadrius melodus	Stempellina	prey
Charadrius melodus	Stenochironomus	prey
Charadrius melodus	Stictochironomus	prey
Charadrius melodus	Synorthocladius	prey
Charadrius melodus	Thienemanniella	prey
Charadrius melodus	Thienemannimyia	prey
Charadrius melodus	Zalutschia	prey
Charadrius melodus	Zavrelia	prey
Charadrius melodus	Aphanotrigonum	prey
Charadrius melodus	Diplotoxa microcera	prey
Charadrius melodus	Eribolus	prey
Charadrius melodus	Hippelates pallipes	prey
Charadrius melodus	Homaluroides	prey
Charadrius melodus	Meromyza americana	prey
Charadrius melodus	Meromyza pratorum	prey
Charadrius melodus	Olcella	prey
Charadrius melodus	Psilacrum arpidia	prey
Charadrius melodus	Thaumatomyia	prey
Charadrius melodus	Tricimba	prey
Charadrius melodus	Clusia	prey
Charadrius melodus	Physocephala furcillata	prey
Charadrius melodus	Zodion fulvifrons	prey
Charadrius melodus	Aedes aurifer	prey
Charadrius melodus	Aedes canadensis	prey
Charadrius melodus	Aedes cinereus	prey
Charadrius melodus	Aedes communis	prey
Charadrius melodus	Aedes excrucians	prey
Charadrius melodus	Aedes fitchii	prey
Charadrius melodus	Aedes flavescens	prey
Charadrius melodus	Aedes impiger	prey
Charadrius melodus	Aedes intrudens	prey
Charadrius melodus	Aedes pullatus	prey
Charadrius melodus	Aedes punctor	prey
Charadrius melodus	Aedes spencerii	prey
Charadrius melodus	Aedes sticticus	prey
Charadrius melodus	Aedes stimulans	prey
Charadrius melodus	Aedes trichurus	prey
Charadrius melodus	Aedes vexans	prey
Charadrius melodus	Coquillettidia perturbans	prey
Charadrius melodus	Culex restuans	prey
Charadrius melodus	Culex salinarius	prey
Charadrius melodus	Culiseta morsitans	prey
Charadrius melodus	Wyeomyia smithii	prey
Charadrius melodus	Curtonotum helvum	prey
Charadrius melodus	Dolichopus finitus	prey
Charadrius melodus	Dolichopus pulchrimanus	prey
Charadrius melodus	Pelastoneurus vagans	prey
Charadrius melodus	Sympycnus lineatus	prey
Charadrius melodus	Xanthochlorus helvinus	prey
Charadrius melodus	Amiota	prey
Charadrius melodus	Chymomyza amoena	prey
Charadrius melodus	Cladochaeta	prey
Charadrius melodus	Mycodrosophila	prey
Charadrius melodus	Stegana	prey
Charadrius melodus	Dryomyza	prey
Charadrius melodus	Anthalia	prey
Charadrius melodus	Bicellaria	prey
Charadrius melodus	Chelipoda	prey
Charadrius melodus	Drapetis	prey
Charadrius melodus	Euhybus	prey
Charadrius melodus	Hemerodromia	prey
Charadrius melodus	Hybos reversus	prey
Charadrius melodus	Leptopeza	prey
Charadrius melodus	Syneches simplex	prey
Charadrius melodus	Syneches thoracicus	prey
Charadrius melodus	Tachydromia	prey
Charadrius melodus	Tachypeza	prey
Charadrius melodus	Athyroglossa	prey
Charadrius melodus	Hecamedoides glaucellus	prey
Charadrius melodus	Hydrochasma	prey
Charadrius melodus	Scatella	prey
Charadrius melodus	Amoebaleria	prey
Charadrius melodus	Anorostoma	prey
Charadrius melodus	Suillia	prey
Charadrius melodus	Ornithomya	prey
Charadrius melodus	Poecilolycia browni	prey
Charadrius melodus	Poecilominettia	prey
Charadrius melodus	Dasiops	prey
Charadrius melodus	Lonchaea polita	prey
Charadrius melodus	Lonchoptera furcata	prey
Charadrius melodus	Compsobata univitta	prey
Charadrius melodus	Rainieria antennaepes	prey
Charadrius melodus	Desmometopa	prey
Charadrius melodus	Eusiphona	prey
Charadrius melodus	Neophyllomyza	prey
Charadrius melodus	Paramyia nitens	prey
Charadrius melodus	Pholeomyia	prey
Charadrius melodus	Caricea	prey
Charadrius melodus	Limnophora	prey
Charadrius melodus	Musca	prey
Charadrius melodus	Stomoxys calcitrans	prey
Charadrius melodus	Thricops	prey
Charadrius melodus	Asindulum montanum	prey
Charadrius melodus	Brachypeza	prey
Charadrius melodus	Dziedzickia	prey
Charadrius melodus	Leia	prey
Charadrius melodus	Leptomorphus	prey
Charadrius melodus	Macrobrachius productus	prey
Charadrius melodus	Megalopelma	prey
Charadrius melodus	Monoclona	prey
Charadrius melodus	Paratinia recurva	prey
Charadrius melodus	Rondaniella dimidiata	prey
Charadrius melodus	Symmerus	prey
Charadrius melodus	Zygomyia	prey
Charadrius melodus	Dorniphora	prey
Charadrius melodus	Gymnophora	prey
Charadrius melodus	Rivellia viridulans	prey
Charadrius melodus	Psila	prey
Charadrius melodus	Threticus	prey
Charadrius melodus	Bittacomorpha clavipes	prey
Charadrius melodus	Bittacomorphella jonesi	prey
Charadrius melodus	Pyrgota undata	prey
Charadrius melodus	Sphecomyiella valida	prey
Charadrius melodus	Chrysopilus quadratus	prey
Charadrius melodus	Rhagio hirta	prey
Charadrius melodus	Rhagio mystaceus	prey
Charadrius melodus	Rhagio vertebrata	prey
Charadrius melodus	Arachnidomyia	prey
Charadrius melodus	Boettcheria	prey
Charadrius melodus	Emblemasoma auditrix	prey
Charadrius melodus	Fletcherimyia	prey
Charadrius melodus	Gymnoprosopa	prey
Charadrius melodus	Helicobia	prey
Charadrius melodus	Metoposarcophaga	prey
Charadrius melodus	Sarcotachinella sinuata	prey
Charadrius melodus	Sphixapata trilineata	prey
Charadrius melodus	Bucephalina	prey
Charadrius melodus	Chaetosa	prey
Charadrius melodus	Cordylurella	prey
Charadrius melodus	Hydromyza confluens	prey
Charadrius melodus	Parallelomma vittatum	prey
Charadrius melodus	Scatophaga furcata	prey
Charadrius melodus	Spaziphora cincta	prey
Charadrius melodus	Colobostema	prey
Charadrius melodus	Scenopinus fenestralis	prey
Charadrius melodus	Bradysia	prey
Charadrius melodus	Corynoptera	prey
Charadrius melodus	Sciara	prey
Charadrius melodus	Anticheta	prey
Charadrius melodus	Elgiva	prey
Charadrius melodus	Euthycera	prey
Charadrius melodus	Limnia	prey
Charadrius melodus	Poecilographa decora	prey
Charadrius melodus	Pteromicra	prey
Charadrius melodus	Sepedon armipes	prey
Charadrius melodus	Tetanocera plebeia	prey
Charadrius melodus	Trypetoptera canadensis	prey
Charadrius melodus	Enicomira minor	prey
Charadrius melodus	Nemopoda nitidula	prey
Charadrius melodus	Sepsis punctum	prey
Charadrius melodus	Simulium venustum	prey
Charadrius melodus	Simulium vittatum	prey
Charadrius melodus	Stegopterna	prey
Charadrius melodus	Copromyza equina	prey
Charadrius melodus	Lotophila atra	prey
Charadrius melodus	Telomerina	prey
Charadrius melodus	Caloparyphus tetraspilus	prey
Charadrius melodus	Euparyphus stigmaticalis	prey
Charadrius melodus	Nemotelus nigrinus	prey
Charadrius melodus	Neopachygaster reniformis	prey
Charadrius melodus	Odontomyia hydrolenoides	prey
Charadrius melodus	Odontomyia virgo	prey
Charadrius melodus	Ptecticus sackeni	prey
Charadrius melodus	Sargus decorus	prey
Charadrius melodus	Stratiomys meigenii	prey
Charadrius melodus	Stratiomys norma	prey
Charadrius melodus	Strongylophthalmyia	prey
Charadrius melodus	Allograpta obliqua	prey
Charadrius melodus	Baccha elongata	prey
Charadrius melodus	Blera analis	prey
Charadrius melodus	Chalcosyrphus anthreas	prey
Charadrius melodus	Chalcosyrphus nemorum	prey
Charadrius melodus	Cheilosia shannoni	prey
Charadrius melodus	Epistrophe nitidicollis	prey
Charadrius melodus	Eristalis arbustorum	prey
Charadrius melodus	Eristalis dimidiata	prey
Charadrius melodus	Eristalis flavipes	prey
Charadrius melodus	Eristalis tenax	prey
Charadrius melodus	Eristalis transversa	prey
Charadrius melodus	Eupeodes americanus	prey
Charadrius melodus	Eupeodes pomus	prey
Charadrius melodus	Helophilus fasciatus	prey
Charadrius melodus	Heringia canadensis	prey
Charadrius melodus	Heringia salax	prey
Charadrius melodus	Mallota posticata	prey
Charadrius melodus	Microdon globosus	prey
Charadrius melodus	Ocyptamus fascipennis	prey
Charadrius melodus	Orthonevra pictipennis	prey
Charadrius melodus	Paragus haemorrhous	prey
Charadrius melodus	Parhelophilus rex	prey
Charadrius melodus	Platycheirus immarginatus	prey
Charadrius melodus	Platycheirus quadratus	prey
Charadrius melodus	Pyrophaena rosarum	prey
Charadrius melodus	Rhingia nasica	prey
Charadrius melodus	Sericomyia chrysotoxoides	prey
Charadrius melodus	Sericomyia lata	prey
Charadrius melodus	Somula decora	prey
Charadrius melodus	Sphaerophoria contigua	prey
Charadrius melodus	Sphegina rufiventris	prey
Charadrius melodus	Spilomyia sayi	prey
Charadrius melodus	Syritta pipiens	prey
Charadrius melodus	Syrphus rectus	prey
Charadrius melodus	Syrphus ribesii	prey
Charadrius melodus	Temnostoma balyras	prey
Charadrius melodus	Temnostoma barberi	prey
Charadrius melodus	Toxomerus geminatus	prey
Charadrius melodus	Toxomerus marginatus	prey
Charadrius melodus	Trichopsomyia apisaon	prey
Charadrius melodus	Mallota bautias	prey
Charadrius melodus	Xylota bicolor	prey
Charadrius melodus	Xylota ejuncida	prey
Charadrius melodus	Xylota subfasciata	prey
Charadrius melodus	Atylotus bicolor	prey
Charadrius melodus	Atylotus duplex	prey
Charadrius melodus	Atylotus hyalicosta	prey
Charadrius melodus	Atylotus thoracicus	prey
Charadrius melodus	Chrysops aberrans	prey
Charadrius melodus	Chrysops callidus	prey
Charadrius melodus	Chrysops carbonarius	prey
Charadrius melodus	Chrysops cincticornis	prey
Charadrius melodus	Chrysops cuclux	prey
Charadrius melodus	Chrysops dawsoni	prey
Charadrius melodus	Chrysops excitans	prey
Charadrius melodus	Chrysops frigidus	prey
Charadrius melodus	Chrysops indus	prey
Charadrius melodus	Chrysops macquarti	prey
Charadrius melodus	Chrysops mitis	prey
Charadrius melodus	Chrysops niger	prey
Charadrius melodus	Chrysops sackeni	prey
Charadrius melodus	Chrysops univittatus	prey
Charadrius melodus	Chrysops venus	prey
Charadrius melodus	Chrysops vittatus	prey
Charadrius melodus	Hybomitra affinis	prey
Charadrius melodus	Hybomitra cincta	prey
Charadrius melodus	Hybomitra epistates	prey
Charadrius melodus	Hybomitra frontalis	prey
Charadrius melodus	Hybomitra illota	prey
Charadrius melodus	Hybomitra lasiophthalma	prey
Charadrius melodus	Hybomitra microcephala	prey
Charadrius melodus	Hybomitra nitidifrons	prey
Charadrius melodus	Hybomitra pechumani	prey
Charadrius melodus	Hybomitra sodalis	prey
Charadrius melodus	Hybomitra trepida	prey
Charadrius melodus	Stonemyia tranquilla	prey
Charadrius melodus	Tabanus atratus	prey
Charadrius melodus	Tabanus lineola	prey
Charadrius melodus	Tabanus marginalis	prey
Charadrius melodus	Tabanus novaescotiae	prey
Charadrius melodus	Tabanus quinquevittatus	prey
Charadrius melodus	Tabanus reinwardtii	prey
Charadrius melodus	Tabanus similis	prey
Charadrius melodus	Tabanus sparus	prey
Charadrius melodus	Archytas apicifer	prey
Charadrius melodus	Cryptomeigenia	prey
Charadrius melodus	Cylindromyia	prey
Charadrius melodus	Euscopolia dakotensis	prey
Charadrius melodus	Gymnoclytia	prey
Charadrius melodus	Gymnosoma fuliginosum	prey
Charadrius melodus	Hystricia abrupta	prey
Charadrius melodus	Linnaemya	prey
Charadrius melodus	Lypha	prey
Charadrius melodus	Microphthalma disjuncta	prey
Charadrius melodus	Peleteria iterans	prey
Charadrius melodus	Ptilodexia	prey
Charadrius melodus	Tachina algens	prey
Charadrius melodus	Xanthophyto	prey
Charadrius melodus	Zaira	prey
Charadrius melodus	Campiglossa albiceps	prey
Charadrius melodus	Eurosta solidaginis	prey
Charadrius melodus	Neaspilota alba	prey
Charadrius melodus	Orellia palposa	prey
Charadrius melodus	Cyclotelus rufiventris	prey
Charadrius melodus	Ozodiceromya frontalis	prey
Charadrius melodus	Spiriverpa senex	prey
Charadrius melodus	Chionea valga	prey
Charadrius melodus	Ctenophora	prey
Charadrius melodus	Gnophomyia	prey
Charadrius melodus	Tipula longiventris	prey
Charadrius melodus	Tipula serta	prey
Charadrius melodus	Chaetopsis massyla	prey
Charadrius melodus	Herina canadensis	prey
Charadrius melodus	Melieria similis	prey
Charadrius melodus	Pseudotephritis	prey
Charadrius melodus	Seioptera vibrans	prey
Charadrius melodus	Xylomya americana	prey
Charadrius melodus	Coenomyia ferruginea	prey
Charadrius melodus	Rachicerus	prey
Charadrius melodus	Diphetor	prey
Charadrius melodus	Eurylophella bicolor	prey
Charadrius melodus	Ephemera simulans	prey
Charadrius melodus	Hexagenia limbata	prey
Charadrius melodus	Heptagenia elegantula	prey
Charadrius melodus	Leucrocuta hebe	prey
Charadrius melodus	Stenacron interpunctatum	prey
Charadrius melodus	Stenonema femoratum	prey
Charadrius melodus	Tricorythodes allectus	prey
Charadrius melodus	Elasmostethus atricornis	prey
Charadrius melodus	Elasmostethus cruciatus	prey
Charadrius melodus	Elasmucha lateralis	prey
Charadrius melodus	Cixidia floridae	prey
Charadrius melodus	Cixidia variegata	prey
Charadrius melodus	Adelges abietis	prey
Charadrius melodus	Alydus conspersus	prey
Charadrius melodus	Alydus eurinus	prey
Charadrius melodus	Megalotomus quinquespinosus	prey
Charadrius melodus	Protenor belfragei	prey
Charadrius melodus	Orius insidiosus	prey
Charadrius melodus	Aphis asclepiadis	prey
Charadrius melodus	Aphrophora cribrata	prey
Charadrius melodus	Aphrophora parallela	prey
Charadrius melodus	Aphrophora quadrinotata	prey
Charadrius melodus	Aphrophora saratogensis	prey
Charadrius melodus	Aphrophora signoreti	prey
Charadrius melodus	Lepyronia quadrangularis	prey
Charadrius melodus	Neophilaenus lineatus	prey
Charadrius melodus	Philaenus spumarius	prey
Charadrius melodus	Philaronia abjecta	prey
Charadrius melodus	Ischnodemus falicus	prey
Charadrius melodus	Agallia quadripunctata	prey
Charadrius melodus	Athysanus argentarius	prey
Charadrius melodus	Chlorotettix unicolor	prey
Charadrius melodus	Cuerna costalis	prey
Charadrius melodus	Diplocolenus configuratus	prey
Charadrius melodus	Draeculacephala angulifera	prey
Charadrius melodus	Draeculacephala mollipes	prey
Charadrius melodus	Draeculacephala noveboracensis	prey
Charadrius melodus	Empoasca fabae	prey
Charadrius melodus	Fitchana vitellina	prey
Charadrius melodus	Forcipata citrinella	prey
Charadrius melodus	Graphocephala coccinea	prey
Charadrius melodus	Gyponana striata	prey
Charadrius melodus	Helochara communis	prey
Charadrius melodus	Idiocerus alternatus	prey
Charadrius melodus	Idiocerus lachrymalis	prey
Charadrius melodus	Idiocerus suturalis	prey
Charadrius melodus	Limotettix parallelus	prey
Charadrius melodus	Neokolla hieroglyphica	prey
Charadrius melodus	Parabolocratus flavidus	prey
Charadrius melodus	Parabolocratus major	prey
Charadrius melodus	Paraphlepsius solidaginis	prey
Charadrius melodus	Penthimia americana	prey
Charadrius melodus	Scaphoideus immistis	prey
Charadrius melodus	Scaphytopius acutus	prey
Charadrius melodus	Okanagana rimosa	prey
Charadrius melodus	Tibicen canicularis	prey
Charadrius melodus	Cimex adjunctus	prey
Charadrius melodus	Clastoptera obtusa	prey
Charadrius melodus	Clastoptera proteus	prey
Charadrius melodus	Clastoptera saintcyri	prey
Charadrius melodus	Pulvinaria innumerabilis	prey
Charadrius melodus	Leptoglossus occidentalis	prey
Charadrius melodus	Merocoris distinctus	prey
Charadrius melodus	Corimelaena pulicaria	prey
Charadrius melodus	Galgupha aterrima	prey
Charadrius melodus	Galgupha nitiduloides	prey
Charadrius melodus	Sehirus cinctus	prey
Charadrius melodus	Javesella pellucida	prey
Charadrius melodus	Laccocera vittipennis	prey
Charadrius melodus	Pentagramma douglasensis	prey
Charadrius melodus	Pissonotus aphidioides	prey
Charadrius melodus	Apache degeerii	prey
Charadrius melodus	Chionaspis pinifoliae	prey
Charadrius melodus	Scolops angustatus	prey
Charadrius melodus	Scolops sulcipes	prey
Charadrius melodus	Gelastocoris oculatus	prey
Charadrius melodus	Geocoris bullatus	prey
Charadrius melodus	Geocoris uliginosus	prey
Charadrius melodus	Ischnorrhynchus resedae	prey
Charadrius melodus	Lygaeus kalmii	prey
Charadrius melodus	Campylenchia latipes	prey
Charadrius melodus	Carynota marmorata	prey
Charadrius melodus	Cyrtolobus vau	prey
Charadrius melodus	Entylia concisa	prey
Charadrius melodus	Glossonotus crataegi	prey
Charadrius melodus	Ophiderma	prey
Charadrius melodus	Publilia concava	prey
Charadrius melodus	Stictocephala basalis	prey
Charadrius melodus	Stictocephala constans	prey
Charadrius melodus	Stictocephala diceros	prey
Charadrius melodus	Telamona monticola	prey
Charadrius melodus	Telonaca pyramidata	prey
Charadrius melodus	Adelphocoris lineolatus	prey
Charadrius melodus	Adelphocoris rapidus	prey
Charadrius melodus	Blepharidopterus provancheri	prey
Charadrius melodus	Ceratocapsus digitulus	prey
Charadrius melodus	Ceratocapsus piceatus	prey
Charadrius melodus	Coccobaphes frontifer	prey
Charadrius melodus	Collaria meilleurii	prey
Charadrius melodus	Deraeocoris aphidiphagus	prey
Charadrius melodus	Deraeocoris betulae	prey
Charadrius melodus	Deraeocoris borealis	prey
Charadrius melodus	Deraeocoris fasciolus	prey
Charadrius melodus	Dicyphus agilis	prey
Charadrius melodus	Fulvius imbecilis	prey
Charadrius melodus	Hadronema pictum	prey
Charadrius melodus	Halticus apterus	prey
Charadrius melodus	Labops hirtus	prey
Charadrius melodus	Leptopterna dolabrata	prey
Charadrius melodus	Leptopterna ferrugata	prey
Charadrius melodus	Lopidea media	prey
Charadrius melodus	Lopidea robiniae	prey
Charadrius melodus	Lygocoris pabulinus	prey
Charadrius melodus	Lygus atritibialis	prey
Charadrius melodus	Lygus lineolaris	prey
Charadrius melodus	Lygus rubroclarus	prey
Charadrius melodus	Lygus vanduzeei	prey
Charadrius melodus	Megaloceroea recticornis	prey
Charadrius melodus	Megalocoleus molliculus	prey
Charadrius melodus	Metriorrhynchomiris dislocatus	prey
Charadrius melodus	Monalocoris americanus	prey
Charadrius melodus	Neolygus belfragii	prey
Charadrius melodus	Neolygus omnivagus	prey
Charadrius melodus	Neurocolpus nubilus	prey
Charadrius melodus	Orthocephalus coriaceus	prey
Charadrius melodus	Orthocephalus saltator	prey
Charadrius melodus	Orthotylus concolor	prey
Charadrius melodus	Orthotylus dorsalis	prey
Charadrius melodus	Phoenicocoris strobicola	prey
Charadrius melodus	Phytocoris confluens	prey
Charadrius melodus	Phytocoris dimidiatus	prey
Charadrius melodus	Phytocoris fenestratus	prey
Charadrius melodus	Phytocoris infuscatus	prey
Charadrius melodus	Phytocoris junceus	prey
Charadrius melodus	Phytocoris lasiomerus	prey
Charadrius melodus	Phytocoris onustus	prey
Charadrius melodus	Phytocoris pallidicornis	prey
Charadrius melodus	Phytocoris tuberculatus	prey
Charadrius melodus	Pilophorus amoenus	prey
Charadrius melodus	Pilophorus clavatus	prey
Charadrius melodus	Pilophorus neoclavatus	prey
Charadrius melodus	Pilophorus strobicola	prey
Charadrius melodus	Plagiognathus brunneus	prey
Charadrius melodus	Plagiognathus chrysanthemi	prey
Charadrius melodus	Plagiognathus fuscosus	prey
Charadrius melodus	Plagiognathus morrisoni	prey
Charadrius melodus	Plagiognathus obscurus	prey
Charadrius melodus	Plagiognathus politus	prey
Charadrius melodus	Poecilocapsus lineatus	prey
Charadrius melodus	Polymerus basalis	prey
Charadrius melodus	Polymerus nubilipes	prey
Charadrius melodus	Polymerus rubrocuneatus	prey
Charadrius melodus	Polymerus shawi	prey
Charadrius melodus	Polymerus venaticus	prey
Charadrius melodus	Prepops borealis	prey
Charadrius melodus	Prepops fraternus	prey
Charadrius melodus	Rhinocapsus vanduzeei	prey
Charadrius melodus	Sericophanes heidemanni	prey
Charadrius melodus	Slaterocoris breviatus	prey
Charadrius melodus	Slaterocoris stygicus	prey
Charadrius melodus	Stenodema trispinosa	prey
Charadrius melodus	Stenodema vicinum	prey
Charadrius melodus	Stenotus binotatus	prey
Charadrius melodus	Tupiocoris agilis	prey
Charadrius melodus	Nabicula subcoleoptrata	prey
Charadrius melodus	Nabis americoferus	prey
Charadrius melodus	Nabis rufusculus	prey
Charadrius melodus	Pagasa fusca	prey
Charadrius melodus	Phlegyas abbreviatus	prey
Charadrius melodus	Aelia americana	prey
Charadrius melodus	Apoecilus bracteatus	prey
Charadrius melodus	Banasa dimidiata	prey
Charadrius melodus	Brochymena arborea	prey
Charadrius melodus	Chinavia hilaris	prey
Charadrius melodus	Chlorochroa persimilis	prey
Charadrius melodus	Coenus delius	prey
Charadrius melodus	Cosmopepla lintneriana	prey
Charadrius melodus	Euschistus ictericus	prey
Charadrius melodus	Euschistus politus	prey
Charadrius melodus	Euschistus servus	prey
Charadrius melodus	Euschistus tristigmus	prey
Charadrius melodus	Euschistus variolarius	prey
Charadrius melodus	Holcostethus macdonaldi	prey
Charadrius melodus	Menecles insertus	prey
Charadrius melodus	Mormidea lugens	prey
Charadrius melodus	Neottiglossa undata	prey
Charadrius melodus	Perillus bioculatus	prey
Charadrius melodus	Podisus brevispinus	prey
Charadrius melodus	Podisus maculiventris	prey
Charadrius melodus	Podisus placidus	prey
Charadrius melodus	Sciocoris microphthalmus	prey
Charadrius melodus	Stiretrus anchorago	prey
Charadrius melodus	Thyanta custator	prey
Charadrius melodus	Daktulosphaira vitifoliae	prey
Charadrius melodus	Reduvius personatus	prey
Charadrius melodus	Rhynocoris ventralis	prey
Charadrius melodus	Sinea diadema	prey
Charadrius melodus	Zelus luridus	prey
Charadrius melodus	Zelus tetracanthus	prey
Charadrius melodus	Arhyssus lateralis	prey
Charadrius melodus	Arhyssus nigristernum	prey
Charadrius melodus	Ligyrocoris diffusus	prey
Charadrius melodus	Ligyrocoris sylvestris	prey
Charadrius melodus	Slaterobius insignis	prey
Charadrius melodus	Zeridoneus costalis	prey
Charadrius melodus	Pentacora ligata	prey
Charadrius melodus	Salda anthracina	prey
Charadrius melodus	Salda lugubris	prey
Charadrius melodus	Saldula ablusa	prey
Charadrius melodus	Saldula bouchervillei	prey
Charadrius melodus	Saldula opacula	prey
Charadrius melodus	Saldula pallipes	prey
Charadrius melodus	Eurygaster alternata	prey
Charadrius melodus	Homaemus aeneifrons	prey
Charadrius melodus	Tetyra bipunctata	prey
Charadrius melodus	Corythucha cydoniae	prey
Charadrius melodus	Corythucha marmorata	prey
Charadrius melodus	Corythucha pallipes	prey
Charadrius melodus	Andrena ceanothi	prey
Charadrius melodus	Andrena crataegi	prey
Charadrius melodus	Andrena hirticincta	prey
Charadrius melodus	Andrena miranda	prey
Charadrius melodus	Andrena perplexa	prey
Charadrius melodus	Andrena placata	prey
Charadrius melodus	Andrena rugosa	prey
Charadrius melodus	Anthophora terminalis	prey
Charadrius melodus	Apis mellifera	prey
Charadrius melodus	Bombus ashtoni	prey
Charadrius melodus	Bombus bimaculatus	prey
Charadrius melodus	Bombus borealis	prey
Charadrius melodus	Bombus citrinus	prey
Charadrius melodus	Bombus fervidus	prey
Charadrius melodus	Bombus griseocollis	prey
Charadrius melodus	Bombus impatiens	prey
Charadrius melodus	Bombus insularis	prey
Charadrius melodus	Bombus perplexus	prey
Charadrius melodus	Bombus rufocinctus	prey
Charadrius melodus	Bombus ternarius	prey
Charadrius melodus	Bombus terricola	prey
Charadrius melodus	Bombus vagans	prey
Charadrius melodus	Ceratina calcarata	prey
Charadrius melodus	Epeolus scutellaris	prey
Charadrius melodus	Melissodes desponsus	prey
Charadrius melodus	Melissodes druriellus	prey
Charadrius melodus	Nomada lepida	prey
Charadrius melodus	Nomada maculata	prey
Charadrius melodus	Nomada placida	prey
Charadrius melodus	Nomada texana	prey
Charadrius melodus	Triepeolus obliteratus	prey
Charadrius melodus	Arge pectoralis	prey
Charadrius melodus	Chrysis	prey
Charadrius melodus	Hedychrum	prey
Charadrius melodus	Omalus	prey
Charadrius melodus	Trichrysis	prey
Charadrius melodus	Cimbex americana	prey
Charadrius melodus	Trichiosoma triangulum	prey
Charadrius melodus	Colletes compactus	prey
Charadrius melodus	Colletes eulophi	prey
Charadrius melodus	Colletes hyalinus	prey
Charadrius melodus	Colletes mandibularis	prey
Charadrius melodus	Hylaeus affinis	prey
Charadrius melodus	Hylaeus annulatus	prey
Charadrius melodus	Hylaeus floridanus	prey
Charadrius melodus	Hylaeus illinoisensis	prey
Charadrius melodus	Hylaeus mesillae	prey
Charadrius melodus	Hylaeus modestus	prey
Charadrius melodus	Amphibolips confluenta	prey
Charadrius melodus	Diprion similis	prey
Charadrius melodus	Gilpinia frutetorum	prey
Charadrius melodus	Tetrastichus julis	prey
Charadrius melodus	Hyptia harpyoides	prey
Charadrius melodus	Aphaenogaster picea	prey
Charadrius melodus	Brachymyrmex depilis	prey
Charadrius melodus	Camponotus herculeanus	prey
Charadrius melodus	Camponotus nearcticus	prey
Charadrius melodus	Camponotus novaeboracensis	prey
Charadrius melodus	Camponotus pennsylvanicus	prey
Charadrius melodus	Crematogaster cerasi	prey
Charadrius melodus	Crematogaster lineolata	prey
Charadrius melodus	Dolichoderus plagiatus	prey
Charadrius melodus	Dolichoderus taschenbergi	prey
Charadrius melodus	Formica aserva	prey
Charadrius melodus	Formica impexa	prey
Charadrius melodus	Formica incerta	prey
Charadrius melodus	Formica integra	prey
Charadrius melodus	Formica lasioides	prey
Charadrius melodus	Formica neogagates	prey
Charadrius melodus	Formica neorufibarbis	prey
Charadrius melodus	Formica obscuriventris	prey
Charadrius melodus	Formica pergandei	prey
Charadrius melodus	Formica rubicunda	prey
Charadrius melodus	Formica subaenescens	prey
Charadrius melodus	Formica subsericea	prey
Charadrius melodus	Formica vinculans	prey
Charadrius melodus	Lasius alienus	prey
Charadrius melodus	Lasius flavus	prey
Charadrius melodus	Lasius nearcticus	prey
Charadrius melodus	Lasius neoniger	prey
Charadrius melodus	Lasius subglaber	prey
Charadrius melodus	Lasius umbratus	prey
Charadrius melodus	Leptothorax af can	prey
Charadrius melodus	Leptothorax af erg	prey
Charadrius melodus	Myrmica AF erg	prey
Charadrius melodus	Myrmica AF scu	prey
Charadrius melodus	Myrmica americana	prey
Charadrius melodus	Myrmica detritinodis	prey
Charadrius melodus	Myrmica fracticornis	prey
Charadrius melodus	Myrmica punctiventris	prey
Charadrius melodus	Ponera pennsylvanica	prey
Charadrius melodus	Prenolepis imparis	prey
Charadrius melodus	Protomognathus americanus	prey
Charadrius melodus	Solenopsis molesta	prey
Charadrius melodus	Stenamma diecki	prey
Charadrius melodus	Stenamma impar	prey
Charadrius melodus	Stenamma schmitti	prey
Charadrius melodus	Tapinoma sessile	prey
Charadrius melodus	Temnothorax ambiguus	prey
Charadrius melodus	Temnothorax curvispinosus	prey
Charadrius melodus	Temnothorax longispinosus	prey
Charadrius melodus	Gasteruption assectator	prey
Charadrius melodus	Agapostemon sericeus	prey
Charadrius melodus	Agapostemon splendens	prey
Charadrius melodus	Agapostemon virescens	prey
Charadrius melodus	Augochlora pura	prey
Charadrius melodus	Augochlorella aurata	prey
Charadrius melodus	Halictus confusus	prey
Charadrius melodus	Halictus ligatus	prey
Charadrius melodus	Halictus rubicundus	prey
Charadrius melodus	Lasioglossum admirandum	prey
Charadrius melodus	Lasioglossum athabascense	prey
Charadrius melodus	Lasioglossum bradleyi	prey
Charadrius melodus	Lasioglossum coeruleum	prey
Charadrius melodus	Lasioglossum coriaceum	prey
Charadrius melodus	Lasioglossum ephialtum	prey
Charadrius melodus	Lasioglossum foxii	prey
Charadrius melodus	Lasioglossum leucocomum	prey
Charadrius melodus	Lasioglossum leucozonium	prey
Charadrius melodus	Lasioglossum lineatulum	prey
Charadrius melodus	Lasioglossum novascotiae	prey
Charadrius melodus	Lasioglossum oblongum	prey
Charadrius melodus	Lasioglossum pectorale	prey
Charadrius melodus	Lasioglossum pilosum	prey
Charadrius melodus	Lasioglossum timothyi	prey
Charadrius melodus	Lasioglossum versans	prey
Charadrius melodus	Lasioglossum vierecki	prey
Charadrius melodus	Lasioglossum zonulum	prey
Charadrius melodus	Sphecodes arvensis	prey
Charadrius melodus	Sphecodes banksii	prey
Charadrius melodus	Sphecodes davisii	prey
Charadrius melodus	Sphecodes pecosensis	prey
Charadrius melodus	Sphecodes prosphorus	prey
Charadrius melodus	Sphecodes stygius	prey
Charadrius melodus	Ibalia anceps	prey
Charadrius melodus	Megarhyssa	prey
Charadrius melodus	Leucospis affinis	prey
Charadrius melodus	Coelioxys funerarius	prey
Charadrius melodus	Coelioxys rufitarsis	prey
Charadrius melodus	Dianthidium simile	prey
Charadrius melodus	Heriades carinata	prey
Charadrius melodus	Heriades leavitti	prey
Charadrius melodus	Heriades variolosa	prey
Charadrius melodus	Hoplitis albifrons	prey
Charadrius melodus	Hoplitis pilosifrons	prey
Charadrius melodus	Hoplitis producta	prey
Charadrius melodus	Hoplitis truncata	prey
Charadrius melodus	Hoplitis tuberculata	prey
Charadrius melodus	Megachile frigida	prey
Charadrius melodus	Megachile gemula	prey
Charadrius melodus	Megachile inermis	prey
Charadrius melodus	Megachile ingenua	prey
Charadrius melodus	Megachile latimanus	prey
Charadrius melodus	Megachile melanophaea	prey
Charadrius melodus	Megachile mendica	prey
Charadrius melodus	Megachile montivaga	prey
Charadrius melodus	Megachile pugnata	prey
Charadrius melodus	Megachile relativa	prey
Charadrius melodus	Megachile rotundata	prey
Charadrius melodus	Megachile sculpturalis	prey
Charadrius melodus	Megachile texana	prey
Charadrius melodus	Osmia atriventris	prey
Charadrius melodus	Osmia bucephala	prey
Charadrius melodus	Osmia felti	prey
Charadrius melodus	Osmia proxima	prey
Charadrius melodus	Osmia pumila	prey
Charadrius melodus	Osmia simillima	prey
Charadrius melodus	Osmia subaustralis	prey
Charadrius melodus	Osmia tersula	prey
Charadrius melodus	Stelis lateralis	prey
Charadrius melodus	Stelis vernalis	prey
Charadrius melodus	Acantholyda luteomaculata	prey
Charadrius melodus	Pelecinus polyturator	prey
Charadrius melodus	Anoplius aethiops	prey
Charadrius melodus	Anoplius marginalis	prey
Charadrius melodus	Anoplius relativus	prey
Charadrius melodus	Auplopus mellipes	prey
Charadrius melodus	Ceropales maculata	prey
Charadrius melodus	Episyron quinquenotatus	prey
Charadrius melodus	Evagetes hyacinthinus	prey
Charadrius melodus	Phanagenia bombycina	prey
Charadrius melodus	Poecilopompilus algidus	prey
Charadrius melodus	Pompilus apicatus	prey
Charadrius melodus	Pompilus scelestus	prey
Charadrius melodus	Priocnemis notha	prey
Charadrius melodus	Priocnemis scitula	prey
Charadrius melodus	Tremex columba	prey
Charadrius melodus	Urocerus albicornis	prey
Charadrius melodus	Urocerus cressoni	prey
Charadrius melodus	Alysson oppositus	prey
Charadrius melodus	Ammophila azteca	prey
Charadrius melodus	Ammophila kennedyi	prey
Charadrius melodus	Ammophila mediata	prey
Charadrius melodus	Ammophila procera	prey
Charadrius melodus	Ammophila urnaria	prey
Charadrius melodus	Anacrabro ocellatus	prey
Charadrius melodus	Bembix americana	prey
Charadrius melodus	Bicyrtes ventralis	prey
Charadrius melodus	Cerceris nigrescens	prey
Charadrius melodus	Chalybion californicum	prey
Charadrius melodus	Chlorion	prey
Charadrius melodus	Clitemnestra bipunctata	prey
Charadrius melodus	Crabro advena	prey
Charadrius melodus	Diploplectron peglowi	prey
Charadrius melodus	Ectemnius continuus	prey
Charadrius melodus	Ectemnius decemmaculatus	prey
Charadrius melodus	Ectemnius dilectus	prey
Charadrius melodus	Ectemnius trifasciatus	prey
Charadrius melodus	Gorytes simillimus	prey
Charadrius melodus	Isodontia mexicana	prey
Charadrius melodus	Mimumesa canadensis	prey
Charadrius melodus	Miscophus americanus	prey
Charadrius melodus	Nitela	prey
Charadrius melodus	Passaloecus annulatus	prey
Charadrius melodus	Passaloecus areolatus	prey
Charadrius melodus	Passaloecus cuspidatus	prey
Charadrius melodus	Passaloecus singularis	prey
Charadrius melodus	Pemphredon inornata	prey
Charadrius melodus	Pemphredon lethifera	prey
Charadrius melodus	Pemphredon menkei	prey
Charadrius melodus	Pemphredon pulawskii	prey
Charadrius melodus	Philanthus politus	prey
Charadrius melodus	Podalonia luctuosa	prey
Charadrius melodus	Podalonia robusta	prey
Charadrius melodus	Podalonia sericea	prey
Charadrius melodus	Podalonia violaceipennis	prey
Charadrius melodus	Prionyx atratus	prey
Charadrius melodus	Sceliphron caementarium	prey
Charadrius melodus	Tachysphex apicalis	prey
Charadrius melodus	Tachysphex pechumani	prey
Charadrius melodus	Tachysphex pompiliformis	prey
Charadrius melodus	Tachysphex punctifrons	prey
Charadrius melodus	Tachysphex similis	prey
Charadrius melodus	Tachysphex tarsatus	prey
Charadrius melodus	Tachysphex terminatus	prey
Charadrius melodus	Trypoxylon frigidum	prey
Charadrius melodus	Macrophya trisyllaba	prey
Charadrius melodus	Pristiphora erichsonii	prey
Charadrius melodus	Myzinum quinquecinctum	prey
Charadrius melodus	Vanhornia eucnemidarum	prey
Charadrius melodus	Ancistrocerus adiabatus	prey
Charadrius melodus	Ancistrocerus albophaleratus	prey
Charadrius melodus	Ancistrocerus antilope	prey
Charadrius melodus	Ancistrocerus catskill	prey
Charadrius melodus	Ancistrocerus unifasciatus	prey
Charadrius melodus	Dolichovespula arctica	prey
Charadrius melodus	Dolichovespula arenaria	prey
Charadrius melodus	Dolichovespula maculata	prey
Charadrius melodus	Eumenes crucifera	prey
Charadrius melodus	Eumenes verticalis	prey
Charadrius melodus	Euodynerus castigatus	prey
Charadrius melodus	Euodynerus foraminatus	prey
Charadrius melodus	Euodynerus leucomelas	prey
Charadrius melodus	Parancistrocerus pensylvanicus	prey
Charadrius melodus	Polistes dominula	prey
Charadrius melodus	Polistes fuscatus	prey
Charadrius melodus	Symmorphus canadensis	prey
Charadrius melodus	Symmorphus cristatus	prey
Charadrius melodus	Vespula consobrina	prey
Charadrius melodus	Vespula flavopilosa	prey
Charadrius melodus	Vespula maculifrons	prey
Charadrius melodus	Vespula vidua	prey
Charadrius melodus	Vespula vulgaris	prey
Charadrius melodus	Xiphydria maculata	prey
Charadrius melodus	Xiphydria mellipes	prey
Charadrius melodus	Onocosmoecus	prey
Charadrius melodus	Psychoglypha	prey
Charadrius melodus	Pycnopsyche	prey
Charadrius melodus	Araneus bicentenarius	prey
Charadrius melodus	Araniella displicata	prey
Charadrius melodus	Argiope trifasciata	prey
Charadrius melodus	Larinioides sclopetarius	prey
Charadrius melodus	Mangora gibberosa	prey
Charadrius melodus	Mangora placida	prey
Charadrius melodus	Herpyllus ecclesiasticus	prey
Charadrius melodus	Neriene radiata	prey
Charadrius melodus	Arctosa littoralis	prey
Charadrius melodus	Dolomedes tenebrosus	prey
Charadrius melodus	Pisaurina mira	prey
Charadrius melodus	Eris floridana	prey
Charadrius melodus	Eris militaris	prey
Charadrius melodus	Maevia inclemens	prey
Charadrius melodus	Naphrys pulex	prey
Charadrius melodus	Pelegrina proterva	prey
Charadrius melodus	Phidippus clarus	prey
Charadrius melodus	Phidippus purpuratus	prey
Charadrius melodus	Platycryptus undatus	prey
Charadrius melodus	Salticus scenicus	prey
Charadrius melodus	Leucauge venusta	prey
Charadrius melodus	Enoplognatha ovata	prey
Charadrius melodus	Latrodectus variolus	prey
Charadrius melodus	Misumena vatia	prey
Charadrius melodus	Schoenoplectus tabernaemontani	leaves
Charadrius melodus	Leersia oryzoides	leaves
Charadrius semipalmatus	Acartophthalmus	prey
Charadrius semipalmatus	Pterodontia	prey
Charadrius semipalmatus	Turbopsebius	prey
Charadrius semipalmatus	Sylvicola	prey
Charadrius semipalmatus	Calythea	prey
Charadrius semipalmatus	Delia platura	prey
Charadrius semipalmatus	Eustalomyia	prey
Charadrius semipalmatus	Hydrophoria	prey
Charadrius semipalmatus	Lasiomma	prey
Charadrius semipalmatus	Mumetopia	prey
Charadrius semipalmatus	Cyrtopogon lutatius	prey
Charadrius semipalmatus	Dioctria hyalipennis	prey
Charadrius semipalmatus	Holcocephala abdominalis	prey
Charadrius semipalmatus	Holcocephala calva	prey
Charadrius semipalmatus	Holopogon phaeonotus	prey
Charadrius semipalmatus	Holopogon vockerothi	prey
Charadrius semipalmatus	Laphria flavicollis	prey
Charadrius semipalmatus	Laphria janus	prey
Charadrius semipalmatus	Laphria posticata	prey
Charadrius semipalmatus	Laphria sacrator	prey
Charadrius semipalmatus	Laphria thoracica	prey
Charadrius semipalmatus	Leptogaster flavipes	prey
Charadrius semipalmatus	Machimus antimachus	prey
Charadrius semipalmatus	Machimus erythrocnemius	prey
Charadrius semipalmatus	Machimus notatus	prey
Charadrius semipalmatus	Machimus paropus	prey
Charadrius semipalmatus	Machimus sadyates	prey
Charadrius semipalmatus	Machimus virginicus	prey
Charadrius semipalmatus	Neoitamus flavofemoratus	prey
Charadrius semipalmatus	Proctacanthus milbertii	prey
Charadrius semipalmatus	Promachus bastardii	prey
Charadrius semipalmatus	Tipulogaster glabrata	prey
Charadrius semipalmatus	Atherix	prey
Charadrius semipalmatus	Cyamops	prey
Charadrius semipalmatus	Dilophus	prey
Charadrius semipalmatus	Anthrax albofasciatus	prey
Charadrius semipalmatus	Anthrax stellans	prey
Charadrius semipalmatus	Bombylius atriceps	prey
Charadrius semipalmatus	Bombylius mexicanus	prey
Charadrius semipalmatus	Bombylius varius	prey
Charadrius semipalmatus	Dipalta banksi	prey
Charadrius semipalmatus	Exoprosopa fasciata	prey
Charadrius semipalmatus	Exoprosopa fascipennis	prey
Charadrius semipalmatus	Geron calvus	prey
Charadrius semipalmatus	Hemipenthes sinuosa	prey
Charadrius semipalmatus	Hemipenthes webberi	prey
Charadrius semipalmatus	Lepidophora lutea	prey
Charadrius semipalmatus	Ogcodocera leucoprocta	prey
Charadrius semipalmatus	Paravilla separata	prey
Charadrius semipalmatus	Poecilanthrax tegminipennis	prey
Charadrius semipalmatus	Poecilognathus sulphureus	prey
Charadrius semipalmatus	Systoechus candidulus	prey
Charadrius semipalmatus	Systoechus vulgaris	prey
Charadrius semipalmatus	Villa alternata	prey
Charadrius semipalmatus	Villa fulviana	prey
Charadrius semipalmatus	Villa lateralis	prey
Charadrius semipalmatus	Villa nigra	prey
Charadrius semipalmatus	Bufolucilia silvarum	prey
Charadrius semipalmatus	Calliphora livida	prey
Charadrius semipalmatus	Cynomyopsis cadaverina	prey
Charadrius semipalmatus	Lucilia illustris	prey
Charadrius semipalmatus	Phaenicia sericata	prey
Charadrius semipalmatus	Phormia regina	prey
Charadrius semipalmatus	Meoneura	prey
Charadrius semipalmatus	Cordylomyia	prey
Charadrius semipalmatus	Monohelea	prey
Charadrius semipalmatus	Nilobezzia	prey
Charadrius semipalmatus	Sphaeromias	prey
Charadrius semipalmatus	Plunomia	prey
Charadrius semipalmatus	Chaoborus	prey
Charadrius semipalmatus	Ablabesmyia	prey
Charadrius semipalmatus	Axarus	prey
Charadrius semipalmatus	Cladopelma	prey
Charadrius semipalmatus	Cladotanytarsus	prey
Charadrius semipalmatus	Clinotanypus	prey
Charadrius semipalmatus	Conchapelopia	prey
Charadrius semipalmatus	Constempellina	prey
Charadrius semipalmatus	Corynoneura	prey
Charadrius semipalmatus	Cricotopus	prey
Charadrius semipalmatus	Cryptochironomus	prey
Charadrius semipalmatus	Cryptotendipes	prey
Charadrius semipalmatus	Dicrotendipes	prey
Charadrius semipalmatus	Einfeldia	prey
Charadrius semipalmatus	Endochironomus	prey
Charadrius semipalmatus	Labrundinia	prey
Charadrius semipalmatus	Lauterborniella	prey
Charadrius semipalmatus	Microtendipes	prey
Charadrius semipalmatus	Nanocladius	prey
Charadrius semipalmatus	Nilotanypus	prey
Charadrius semipalmatus	Nilothauma	prey
Charadrius semipalmatus	Parachironomus	prey
Charadrius semipalmatus	Parakiefferiella	prey
Charadrius semipalmatus	Paralauterborniella	prey
Charadrius semipalmatus	Parametriocnemus	prey
Charadrius semipalmatus	Paratanytarsus	prey
Charadrius semipalmatus	Paratendipes	prey
Charadrius semipalmatus	Phaenopsectra	prey
Charadrius semipalmatus	Potthastia	prey
Charadrius semipalmatus	Pseudochironomus	prey
Charadrius semipalmatus	Psilometriocnemus	prey
Charadrius semipalmatus	Rheocricotopus	prey
Charadrius semipalmatus	Rheotanytarsus	prey
Charadrius semipalmatus	Robackia	prey
Charadrius semipalmatus	Stempellina	prey
Charadrius semipalmatus	Stenochironomus	prey
Charadrius semipalmatus	Stictochironomus	prey
Charadrius semipalmatus	Synorthocladius	prey
Charadrius semipalmatus	Thienemanniella	prey
Charadrius semipalmatus	Thienemannimyia	prey
Charadrius semipalmatus	Zalutschia	prey
Charadrius semipalmatus	Zavrelia	prey
Charadrius semipalmatus	Aphanotrigonum	prey
Charadrius semipalmatus	Diplotoxa microcera	prey
Charadrius semipalmatus	Eribolus	prey
Charadrius semipalmatus	Hippelates pallipes	prey
Charadrius semipalmatus	Homaluroides	prey
Charadrius semipalmatus	Meromyza americana	prey
Charadrius semipalmatus	Meromyza pratorum	prey
Charadrius semipalmatus	Olcella	prey
Charadrius semipalmatus	Psilacrum arpidia	prey
Charadrius semipalmatus	Thaumatomyia	prey
Charadrius semipalmatus	Tricimba	prey
Charadrius semipalmatus	Clusia	prey
Charadrius semipalmatus	Physocephala furcillata	prey
Charadrius semipalmatus	Zodion fulvifrons	prey
Charadrius semipalmatus	Aedes aurifer	prey
Charadrius semipalmatus	Aedes canadensis	prey
Charadrius semipalmatus	Aedes cinereus	prey
Charadrius semipalmatus	Aedes communis	prey
Charadrius semipalmatus	Aedes excrucians	prey
Charadrius semipalmatus	Aedes fitchii	prey
Charadrius semipalmatus	Aedes flavescens	prey
Charadrius semipalmatus	Aedes impiger	prey
Charadrius semipalmatus	Aedes intrudens	prey
Charadrius semipalmatus	Aedes pullatus	prey
Charadrius semipalmatus	Aedes punctor	prey
Charadrius semipalmatus	Aedes spencerii	prey
Charadrius semipalmatus	Aedes sticticus	prey
Charadrius semipalmatus	Aedes stimulans	prey
Charadrius semipalmatus	Aedes trichurus	prey
Charadrius semipalmatus	Aedes vexans	prey
Charadrius semipalmatus	Coquillettidia perturbans	prey
Charadrius semipalmatus	Culex restuans	prey
Charadrius semipalmatus	Culex salinarius	prey
Charadrius semipalmatus	Culiseta morsitans	prey
Charadrius semipalmatus	Wyeomyia smithii	prey
Charadrius semipalmatus	Curtonotum helvum	prey
Charadrius semipalmatus	Dolichopus finitus	prey
Charadrius semipalmatus	Dolichopus pulchrimanus	prey
Charadrius semipalmatus	Pelastoneurus vagans	prey
Charadrius semipalmatus	Sympycnus lineatus	prey
Charadrius semipalmatus	Xanthochlorus helvinus	prey
Charadrius semipalmatus	Amiota	prey
Charadrius semipalmatus	Chymomyza amoena	prey
Charadrius semipalmatus	Cladochaeta	prey
Charadrius semipalmatus	Mycodrosophila	prey
Charadrius semipalmatus	Stegana	prey
Charadrius semipalmatus	Dryomyza	prey
Charadrius semipalmatus	Anthalia	prey
Charadrius semipalmatus	Bicellaria	prey
Charadrius semipalmatus	Chelipoda	prey
Charadrius semipalmatus	Drapetis	prey
Charadrius semipalmatus	Euhybus	prey
Charadrius semipalmatus	Hemerodromia	prey
Charadrius semipalmatus	Hybos reversus	prey
Charadrius semipalmatus	Leptopeza	prey
Charadrius semipalmatus	Syneches simplex	prey
Charadrius semipalmatus	Syneches thoracicus	prey
Charadrius semipalmatus	Tachydromia	prey
Charadrius semipalmatus	Tachypeza	prey
Charadrius semipalmatus	Athyroglossa	prey
Charadrius semipalmatus	Hecamedoides glaucellus	prey
Charadrius semipalmatus	Hydrochasma	prey
Charadrius semipalmatus	Scatella	prey
Charadrius semipalmatus	Amoebaleria	prey
Charadrius semipalmatus	Anorostoma	prey
Charadrius semipalmatus	Suillia	prey
Charadrius semipalmatus	Ornithomya	prey
Charadrius semipalmatus	Poecilolycia browni	prey
Charadrius semipalmatus	Poecilominettia	prey
Charadrius semipalmatus	Dasiops	prey
Charadrius semipalmatus	Lonchaea polita	prey
Charadrius semipalmatus	Lonchoptera furcata	prey
Charadrius semipalmatus	Compsobata univitta	prey
Charadrius semipalmatus	Rainieria antennaepes	prey
Charadrius semipalmatus	Desmometopa	prey
Charadrius semipalmatus	Eusiphona	prey
Charadrius semipalmatus	Neophyllomyza	prey
Charadrius semipalmatus	Paramyia nitens	prey
Charadrius semipalmatus	Pholeomyia	prey
Charadrius semipalmatus	Caricea	prey
Charadrius semipalmatus	Limnophora	prey
Charadrius semipalmatus	Musca	prey
Charadrius semipalmatus	Stomoxys calcitrans	prey
Charadrius semipalmatus	Thricops	prey
Charadrius semipalmatus	Asindulum montanum	prey
Charadrius semipalmatus	Brachypeza	prey
Charadrius semipalmatus	Dziedzickia	prey
Charadrius semipalmatus	Leia	prey
Charadrius semipalmatus	Leptomorphus	prey
Charadrius semipalmatus	Macrobrachius productus	prey
Charadrius semipalmatus	Megalopelma	prey
Charadrius semipalmatus	Monoclona	prey
Charadrius semipalmatus	Paratinia recurva	prey
Charadrius semipalmatus	Rondaniella dimidiata	prey
Charadrius semipalmatus	Symmerus	prey
Charadrius semipalmatus	Zygomyia	prey
Charadrius semipalmatus	Dorniphora	prey
Charadrius semipalmatus	Gymnophora	prey
Charadrius semipalmatus	Rivellia viridulans	prey
Charadrius semipalmatus	Psila	prey
Charadrius semipalmatus	Threticus	prey
Charadrius semipalmatus	Bittacomorpha clavipes	prey
Charadrius semipalmatus	Bittacomorphella jonesi	prey
Charadrius semipalmatus	Pyrgota undata	prey
Charadrius semipalmatus	Sphecomyiella valida	prey
Charadrius semipalmatus	Chrysopilus quadratus	prey
Charadrius semipalmatus	Rhagio hirta	prey
Charadrius semipalmatus	Rhagio mystaceus	prey
Charadrius semipalmatus	Rhagio vertebrata	prey
Charadrius semipalmatus	Arachnidomyia	prey
Charadrius semipalmatus	Boettcheria	prey
Charadrius semipalmatus	Emblemasoma auditrix	prey
Charadrius semipalmatus	Fletcherimyia	prey
Charadrius semipalmatus	Gymnoprosopa	prey
Charadrius semipalmatus	Helicobia	prey
Charadrius semipalmatus	Metoposarcophaga	prey
Charadrius semipalmatus	Sarcotachinella sinuata	prey
Charadrius semipalmatus	Sphixapata trilineata	prey
Charadrius semipalmatus	Bucephalina	prey
Charadrius semipalmatus	Chaetosa	prey
Charadrius semipalmatus	Cordylurella	prey
Charadrius semipalmatus	Hydromyza confluens	prey
Charadrius semipalmatus	Parallelomma vittatum	prey
Charadrius semipalmatus	Scatophaga furcata	prey
Charadrius semipalmatus	Spaziphora cincta	prey
Charadrius semipalmatus	Colobostema	prey
Charadrius semipalmatus	Scenopinus fenestralis	prey
Charadrius semipalmatus	Bradysia	prey
Charadrius semipalmatus	Corynoptera	prey
Charadrius semipalmatus	Sciara	prey
Charadrius semipalmatus	Anticheta	prey
Charadrius semipalmatus	Elgiva	prey
Charadrius semipalmatus	Euthycera	prey
Charadrius semipalmatus	Limnia	prey
Charadrius semipalmatus	Poecilographa decora	prey
Charadrius semipalmatus	Pteromicra	prey
Charadrius semipalmatus	Sepedon armipes	prey
Charadrius semipalmatus	Tetanocera plebeia	prey
Charadrius semipalmatus	Trypetoptera canadensis	prey
Charadrius semipalmatus	Enicomira minor	prey
Charadrius semipalmatus	Nemopoda nitidula	prey
Charadrius semipalmatus	Sepsis punctum	prey
Charadrius semipalmatus	Simulium venustum	prey
Charadrius semipalmatus	Simulium vittatum	prey
Charadrius semipalmatus	Stegopterna	prey
Charadrius semipalmatus	Copromyza equina	prey
Charadrius semipalmatus	Lotophila atra	prey
Charadrius semipalmatus	Telomerina	prey
Charadrius semipalmatus	Caloparyphus tetraspilus	prey
Charadrius semipalmatus	Euparyphus stigmaticalis	prey
Charadrius semipalmatus	Nemotelus nigrinus	prey
Charadrius semipalmatus	Neopachygaster reniformis	prey
Charadrius semipalmatus	Odontomyia hydrolenoides	prey
Charadrius semipalmatus	Odontomyia virgo	prey
Charadrius semipalmatus	Ptecticus sackeni	prey
Charadrius semipalmatus	Sargus decorus	prey
Charadrius semipalmatus	Stratiomys meigenii	prey
Charadrius semipalmatus	Stratiomys norma	prey
Charadrius semipalmatus	Strongylophthalmyia	prey
Charadrius semipalmatus	Allograpta obliqua	prey
Charadrius semipalmatus	Baccha elongata	prey
Charadrius semipalmatus	Blera analis	prey
Charadrius semipalmatus	Chalcosyrphus anthreas	prey
Charadrius semipalmatus	Chalcosyrphus nemorum	prey
Charadrius semipalmatus	Cheilosia shannoni	prey
Charadrius semipalmatus	Epistrophe nitidicollis	prey
Charadrius semipalmatus	Eristalis arbustorum	prey
Charadrius semipalmatus	Eristalis dimidiata	prey
Charadrius semipalmatus	Eristalis flavipes	prey
Charadrius semipalmatus	Eristalis tenax	prey
Charadrius semipalmatus	Eristalis transversa	prey
Charadrius semipalmatus	Eupeodes americanus	prey
Charadrius semipalmatus	Eupeodes pomus	prey
Charadrius semipalmatus	Helophilus fasciatus	prey
Charadrius semipalmatus	Heringia canadensis	prey
Charadrius semipalmatus	Heringia salax	prey
Charadrius semipalmatus	Mallota posticata	prey
Charadrius semipalmatus	Microdon globosus	prey
Charadrius semipalmatus	Ocyptamus fascipennis	prey
Charadrius semipalmatus	Orthonevra pictipennis	prey
Charadrius semipalmatus	Paragus haemorrhous	prey
Charadrius semipalmatus	Parhelophilus rex	prey
Charadrius semipalmatus	Platycheirus immarginatus	prey
Charadrius semipalmatus	Platycheirus quadratus	prey
Charadrius semipalmatus	Pyrophaena rosarum	prey
Charadrius semipalmatus	Rhingia nasica	prey
Charadrius semipalmatus	Sericomyia chrysotoxoides	prey
Charadrius semipalmatus	Sericomyia lata	prey
Charadrius semipalmatus	Somula decora	prey
Charadrius semipalmatus	Sphaerophoria contigua	prey
Charadrius semipalmatus	Sphegina rufiventris	prey
Charadrius semipalmatus	Spilomyia sayi	prey
Charadrius semipalmatus	Syritta pipiens	prey
Charadrius semipalmatus	Syrphus rectus	prey
Charadrius semipalmatus	Syrphus ribesii	prey
Charadrius semipalmatus	Temnostoma balyras	prey
Charadrius semipalmatus	Temnostoma barberi	prey
Charadrius semipalmatus	Toxomerus geminatus	prey
Charadrius semipalmatus	Toxomerus marginatus	prey
Charadrius semipalmatus	Trichopsomyia apisaon	prey
Charadrius semipalmatus	Mallota bautias	prey
Charadrius semipalmatus	Xylota bicolor	prey
Charadrius semipalmatus	Xylota ejuncida	prey
Charadrius semipalmatus	Xylota subfasciata	prey
Charadrius semipalmatus	Atylotus bicolor	prey
Charadrius semipalmatus	Atylotus duplex	prey
Charadrius semipalmatus	Atylotus hyalicosta	prey
Charadrius semipalmatus	Atylotus thoracicus	prey
Charadrius semipalmatus	Chrysops aberrans	prey
Charadrius semipalmatus	Chrysops callidus	prey
Charadrius semipalmatus	Chrysops carbonarius	prey
Charadrius semipalmatus	Chrysops cincticornis	prey
Charadrius semipalmatus	Chrysops cuclux	prey
Charadrius semipalmatus	Chrysops dawsoni	prey
Charadrius semipalmatus	Chrysops excitans	prey
Charadrius semipalmatus	Chrysops frigidus	prey
Charadrius semipalmatus	Chrysops indus	prey
Charadrius semipalmatus	Chrysops macquarti	prey
Charadrius semipalmatus	Chrysops mitis	prey
Charadrius semipalmatus	Chrysops niger	prey
Charadrius semipalmatus	Chrysops sackeni	prey
Charadrius semipalmatus	Chrysops univittatus	prey
Charadrius semipalmatus	Chrysops venus	prey
Charadrius semipalmatus	Chrysops vittatus	prey
Charadrius semipalmatus	Hybomitra affinis	prey
Charadrius semipalmatus	Hybomitra cincta	prey
Charadrius semipalmatus	Hybomitra epistates	prey
Charadrius semipalmatus	Hybomitra frontalis	prey
Charadrius semipalmatus	Hybomitra illota	prey
Charadrius semipalmatus	Hybomitra lasiophthalma	prey
Charadrius semipalmatus	Hybomitra microcephala	prey
Charadrius semipalmatus	Hybomitra nitidifrons	prey
Charadrius semipalmatus	Hybomitra pechumani	prey
Charadrius semipalmatus	Hybomitra sodalis	prey
Charadrius semipalmatus	Hybomitra trepida	prey
Charadrius semipalmatus	Stonemyia tranquilla	prey
Charadrius semipalmatus	Tabanus atratus	prey
Charadrius semipalmatus	Tabanus lineola	prey
Charadrius semipalmatus	Tabanus marginalis	prey
Charadrius semipalmatus	Tabanus novaescotiae	prey
Charadrius semipalmatus	Tabanus quinquevittatus	prey
Charadrius semipalmatus	Tabanus reinwardtii	prey
Charadrius semipalmatus	Tabanus similis	prey
Charadrius semipalmatus	Tabanus sparus	prey
Charadrius semipalmatus	Archytas apicifer	prey
Charadrius semipalmatus	Cryptomeigenia	prey
Charadrius semipalmatus	Cylindromyia	prey
Charadrius semipalmatus	Euscopolia dakotensis	prey
Charadrius semipalmatus	Gymnoclytia	prey
Charadrius semipalmatus	Gymnosoma fuliginosum	prey
Charadrius semipalmatus	Hystricia abrupta	prey
Charadrius semipalmatus	Linnaemya	prey
Charadrius semipalmatus	Lypha	prey
Charadrius semipalmatus	Microphthalma disjuncta	prey
Charadrius semipalmatus	Peleteria iterans	prey
Charadrius semipalmatus	Ptilodexia	prey
Charadrius semipalmatus	Tachina algens	prey
Charadrius semipalmatus	Xanthophyto	prey
Charadrius semipalmatus	Zaira	prey
Charadrius semipalmatus	Campiglossa albiceps	prey
Charadrius semipalmatus	Eurosta solidaginis	prey
Charadrius semipalmatus	Neaspilota alba	prey
Charadrius semipalmatus	Orellia palposa	prey
Charadrius semipalmatus	Cyclotelus rufiventris	prey
Charadrius semipalmatus	Ozodiceromya frontalis	prey
Charadrius semipalmatus	Spiriverpa senex	prey
Charadrius semipalmatus	Chionea valga	prey
Charadrius semipalmatus	Ctenophora	prey
Charadrius semipalmatus	Gnophomyia	prey
Charadrius semipalmatus	Tipula longiventris	prey
Charadrius semipalmatus	Tipula serta	prey
Charadrius semipalmatus	Chaetopsis massyla	prey
Charadrius semipalmatus	Herina canadensis	prey
Charadrius semipalmatus	Melieria similis	prey
Charadrius semipalmatus	Pseudotephritis	prey
Charadrius semipalmatus	Seioptera vibrans	prey
Charadrius semipalmatus	Xylomya americana	prey
Charadrius semipalmatus	Coenomyia ferruginea	prey
Charadrius semipalmatus	Rachicerus	prey
Charadrius semipalmatus	Araneus bicentenarius	prey
Charadrius semipalmatus	Araniella displicata	prey
Charadrius semipalmatus	Argiope trifasciata	prey
Charadrius semipalmatus	Larinioides sclopetarius	prey
Charadrius semipalmatus	Mangora gibberosa	prey
Charadrius semipalmatus	Mangora placida	prey
Charadrius semipalmatus	Herpyllus ecclesiasticus	prey
Charadrius semipalmatus	Neriene radiata	prey
Charadrius semipalmatus	Arctosa littoralis	prey
Charadrius semipalmatus	Dolomedes tenebrosus	prey
Charadrius semipalmatus	Pisaurina mira	prey
Charadrius semipalmatus	Eris floridana	prey
Charadrius semipalmatus	Eris militaris	prey
Charadrius semipalmatus	Maevia inclemens	prey
Charadrius semipalmatus	Naphrys pulex	prey
Charadrius semipalmatus	Pelegrina proterva	prey
Charadrius semipalmatus	Phidippus clarus	prey
Charadrius semipalmatus	Phidippus purpuratus	prey
Charadrius semipalmatus	Platycryptus undatus	prey
Charadrius semipalmatus	Salticus scenicus	prey
Charadrius semipalmatus	Leucauge venusta	prey
Charadrius semipalmatus	Enoplognatha ovata	prey
Charadrius semipalmatus	Latrodectus variolus	prey
Charadrius semipalmatus	Misumena vatia	prey
Charadrius semipalmatus	Schoenoplectus tabernaemontani	leaves
Charadrius semipalmatus	Leersia oryzoides	leaves
Charadrius vociferus	Anaxyrus americanus	prey
Charadrius vociferus	Anaxyrus fowleri	prey
Charadrius vociferus	Acris crepitans	prey
Charadrius vociferus	Dryophytes chrysoscelis	prey
Charadrius vociferus	Dryophytes versicolor	prey
Charadrius vociferus	Pseudacris crucifer	prey
Charadrius vociferus	Pseudacris triseriata	prey
Charadrius vociferus	Lithobates clamitans	prey
Charadrius vociferus	Lithobates palustris	prey
Charadrius vociferus	Lithobates pipiens	prey
Charadrius vociferus	Lithobates septentrionalis	prey
Charadrius vociferus	Lithobates sylvaticus	prey
Charadrius vociferus	Ischalia costata	prey
Charadrius vociferus	Notoxus nitalpa	prey
Charadrius vociferus	Euparius marmoreus	prey
Charadrius vociferus	Arrhenodes minutus	prey
Charadrius vociferus	Agrilus anxius	prey
Charadrius vociferus	Agrilus bilineatus	prey
Charadrius vociferus	Agrilus crinicornis	prey
Charadrius vociferus	Agrilus masculinus	prey
Charadrius vociferus	Agrilus nigricans	prey
Charadrius vociferus	Agrilus obsoletoguttatus	prey
Charadrius vociferus	Agrilus pensus	prey
Charadrius vociferus	Agrilus planipennis	prey
Charadrius vociferus	Agrilus politus	prey
Charadrius vociferus	Agrilus putillus	prey
Charadrius vociferus	Agrilus ruficollis	prey
Charadrius vociferus	Anthaxia inornata	prey
Charadrius vociferus	Brachys aerosus	prey
Charadrius vociferus	Buprestis fasciata	prey
Charadrius vociferus	Buprestis maculativentris	prey
Charadrius vociferus	Buprestis maculipennis	prey
Charadrius vociferus	Buprestis salisburyensis	prey
Charadrius vociferus	Buprestis sulcicollis	prey
Charadrius vociferus	Chalcophora fortis	prey
Charadrius vociferus	Chalcophora liberta	prey
Charadrius vociferus	Chrysobothris cribraria	prey
Charadrius vociferus	Chrysobothris dentipes	prey
Charadrius vociferus	Chrysobothris femorata	prey
Charadrius vociferus	Chrysobothris scabripennis	prey
Charadrius vociferus	Chrysobothris sexsignata	prey
Charadrius vociferus	Chrysobothris trinervia	prey
Charadrius vociferus	Chrysobothris viridiceps	prey
Charadrius vociferus	Dicerca callosa	prey
Charadrius vociferus	Dicerca caudata	prey
Charadrius vociferus	Dicerca divaricata	prey
Charadrius vociferus	Dicerca tenebrica	prey
Charadrius vociferus	Byrrhus americanus	prey
Charadrius vociferus	Byturus unicolor	prey
Charadrius vociferus	Cantharis nigriceps	prey
Charadrius vociferus	Chauliognathus pensylvanicus	prey
Charadrius vociferus	Podabrus diadema	prey
Charadrius vociferus	Telephorus rotundicollis	prey
Charadrius vociferus	Acupalpus carus	prey
Charadrius vociferus	Acupalpus pauperculus	prey
Charadrius vociferus	Acupalpus pumilus	prey
Charadrius vociferus	Agonum aeruginosum	prey
Charadrius vociferus	Agonum affine	prey
Charadrius vociferus	Agonum cupripenne	prey
Charadrius vociferus	Agonum errans	prey
Charadrius vociferus	Agonum excavatum	prey
Charadrius vociferus	Agonum ferreum	prey
Charadrius vociferus	Agonum lutulentum	prey
Charadrius vociferus	Agonum octopunctatum	prey
Charadrius vociferus	Agonum placidum	prey
Charadrius vociferus	Agonum propinquum	prey
Charadrius vociferus	Agonum tenue	prey
Charadrius vociferus	Amara angustata	prey
Charadrius vociferus	Amara convexa	prey
Charadrius vociferus	Amara cupreolata	prey
Charadrius vociferus	Amara latior	prey
Charadrius vociferus	Amara musculis	prey
Charadrius vociferus	Amara obesa	prey
Charadrius vociferus	Amara sinuosa	prey
Charadrius vociferus	Amphasia sericea	prey
Charadrius vociferus	Anisodactylus discoideus	prey
Charadrius vociferus	Badister neopulchellus	prey
Charadrius vociferus	Badister reflexus	prey
Charadrius vociferus	Bembidion aenulum	prey
Charadrius vociferus	Bembidion affine	prey
Charadrius vociferus	Bembidion bifossulatum	prey
Charadrius vociferus	Bembidion carinula	prey
Charadrius vociferus	Bembidion confusum	prey
Charadrius vociferus	Bembidion fortestriatum	prey
Charadrius vociferus	Bembidion habile	prey
Charadrius vociferus	Bembidion inaequale	prey
Charadrius vociferus	Bembidion intermedium	prey
Charadrius vociferus	Bembidion levettei	prey
Charadrius vociferus	Bembidion litorale	prey
Charadrius vociferus	Bembidion mackinacensis	prey
Charadrius vociferus	Bembidion obscurellum	prey
Charadrius vociferus	Bembidion patruele	prey
Charadrius vociferus	Bembidion petrosum	prey
Charadrius vociferus	Bembidion pseudocautum	prey
Charadrius vociferus	Bembidion rapidum	prey
Charadrius vociferus	Bembidion salebratum	prey
Charadrius vociferus	Bembidion transversale	prey
Charadrius vociferus	Bembidion versicolor	prey
Charadrius vociferus	Blemus discus	prey
Charadrius vociferus	Brachinus janthinipennis	prey
Charadrius vociferus	Brachinus rugipennis	prey
Charadrius vociferus	Bradycellus lecontei	prey
Charadrius vociferus	Calathus advena	prey
Charadrius vociferus	Calathus gregarius	prey
Charadrius vociferus	Calleida purpurea	prey
Charadrius vociferus	Calosoma calidum	prey
Charadrius vociferus	Calosoma externum	prey
Charadrius vociferus	Carabus goryi	prey
Charadrius vociferus	Carabus maeander	prey
Charadrius vociferus	Carabus serratus	prey
Charadrius vociferus	Carabus sylvosus	prey
Charadrius vociferus	Chlaenius brevilabris	prey
Charadrius vociferus	Chlaenius impunctifrons	prey
Charadrius vociferus	Chlaenius nemoralis	prey
Charadrius vociferus	Chlaenius pennsylvanicus	prey
Charadrius vociferus	Chlaenius sericeus	prey
Charadrius vociferus	Chlaenius tomentosus	prey
Charadrius vociferus	Cicindela duodecimguttata	prey
Charadrius vociferus	Cicindela formosa	prey
Charadrius vociferus	Cicindela longilabris	prey
Charadrius vociferus	Cicindela patruela	prey
Charadrius vociferus	Cicindela punctulata	prey
Charadrius vociferus	Cicindela purpurea	prey
Charadrius vociferus	Cicindela repanda	prey
Charadrius vociferus	Cicindela scutellaris	prey
Charadrius vociferus	Cicindela sexguttata	prey
Charadrius vociferus	Cicindela tranquebarica	prey
Charadrius vociferus	Clivina fossor	prey
Charadrius vociferus	Cymindis americana	prey
Charadrius vociferus	Cymindis limbatus	prey
Charadrius vociferus	Cymindis platicollis	prey
Charadrius vociferus	Dicaelus teter	prey
Charadrius vociferus	Diplocheila striatopunctata	prey
Charadrius vociferus	Dyschirius brevispinus	prey
Charadrius vociferus	Dyschirius dejeanii	prey
Charadrius vociferus	Dyschirius longulus	prey
Charadrius vociferus	Dyschirius politus	prey
Charadrius vociferus	Dyschirius sphaericollis	prey
Charadrius vociferus	Dyschirius terminatus	prey
Charadrius vociferus	Elaphrus americanus	prey
Charadrius vociferus	Galerita janus	prey
Charadrius vociferus	Gastrellarius honestus	prey
Charadrius vociferus	Geopinus incrassatus	prey
Charadrius vociferus	Harpalus caliginosus	prey
Charadrius vociferus	Harpalus erraticus	prey
Charadrius vociferus	Harpalus lewisii	prey
Charadrius vociferus	Harpalus pensylvanicus	prey
Charadrius vociferus	Harpalus puncticeps	prey
Charadrius vociferus	Helluomorphoides praeustus	prey
Charadrius vociferus	Lebia atriventris	prey
Charadrius vociferus	Lebia fuscata	prey
Charadrius vociferus	Lebia tricolor	prey
Charadrius vociferus	Lebia viridis	prey
Charadrius vociferus	Lebia vittata	prey
Charadrius vociferus	Loricera pilicornis	prey
Charadrius vociferus	Mioptachys flavicauda	prey
Charadrius vociferus	Myas coracinus	prey
Charadrius vociferus	Myas cyanescens	prey
Charadrius vociferus	Notiobia picea	prey
Charadrius vociferus	Notiobia sayi	prey
Charadrius vociferus	Notiobia terminata	prey
Charadrius vociferus	Notiophilus aeneus	prey
Charadrius vociferus	Omophron americanum	prey
Charadrius vociferus	Omophron tesselatum	prey
Charadrius vociferus	Patrobus longicornis	prey
Charadrius vociferus	Perigona pallipennis	prey
Charadrius vociferus	Platynus decentis	prey
Charadrius vociferus	Poecilus chalcites	prey
Charadrius vociferus	Poecilus lucublandus	prey
Charadrius vociferus	Pristodactyla impunctata	prey
Charadrius vociferus	Pterostichus adoxus	prey
Charadrius vociferus	Pterostichus mutus	prey
Charadrius vociferus	Pterostichus tristis	prey
Charadrius vociferus	Sphaeroderus stenostomus	prey
Charadrius vociferus	Stenolophus comma	prey
Charadrius vociferus	Stenolophus lineola	prey
Charadrius vociferus	Stenolophus ochropezus	prey
Charadrius vociferus	Tetragonoderus fasciatus	prey
Charadrius vociferus	Trechus apicalis	prey
Charadrius vociferus	Typitium ungulare	prey
Charadrius vociferus	Acanthocinus pusillus	prey
Charadrius vociferus	Acmaeops proteus	prey
Charadrius vociferus	Aegomorphus modestus	prey
Charadrius vociferus	Analeptura lineola	prey
Charadrius vociferus	Anelaphus parallelus	prey
Charadrius vociferus	Anthophylax cyaneus	prey
Charadrius vociferus	Astylopsis collaris	prey
Charadrius vociferus	Bellamira scalaris	prey
Charadrius vociferus	Brachyleptura rubrica	prey
Charadrius vociferus	Calloides nobilis	prey
Charadrius vociferus	Centrodera decolorata	prey
Charadrius vociferus	Clytus ruricola	prey
Charadrius vociferus	Cosmosalia chrysocoma	prey
Charadrius vociferus	Cyrtophorus verrucosus	prey
Charadrius vociferus	Desmocerus palliatus	prey
Charadrius vociferus	Ecyrus dasycerus	prey
Charadrius vociferus	Enaphalodes rufulus	prey
Charadrius vociferus	Eupogonius pubescens	prey
Charadrius vociferus	Eupogonius tomentosus	prey
Charadrius vociferus	Eutrichillus biguttatus	prey
Charadrius vociferus	Gaurotes cyanipennis	prey
Charadrius vociferus	Hyperplatys aspersa	prey
Charadrius vociferus	Leptura plebeja	prey
Charadrius vociferus	Leptura subhamata	prey
Charadrius vociferus	Lepturopsis biforis	prey
Charadrius vociferus	Liopinus alpha	prey
Charadrius vociferus	Megacyllene robiniae	prey
Charadrius vociferus	Microgoes oculatus	prey
Charadrius vociferus	Monochamus carolinensis	prey
Charadrius vociferus	Monochamus notatus	prey
Charadrius vociferus	Monochamus scutellatus	prey
Charadrius vociferus	Neoclytus acuminatus	prey
Charadrius vociferus	Oberea affinis	prey
Charadrius vociferus	Oberea praelonga	prey
Charadrius vociferus	Oberea schaumii	prey
Charadrius vociferus	Oberea tripunctata	prey
Charadrius vociferus	Orthosoma brunneum	prey
Charadrius vociferus	Parandra brunnea	prey
Charadrius vociferus	Physocnemum brevilineum	prey
Charadrius vociferus	Pogonocherus mixtus	prey
Charadrius vociferus	Prionus pocularis	prey
Charadrius vociferus	Psyrassa unicolor	prey
Charadrius vociferus	Pygoleptura nigrella	prey
Charadrius vociferus	Saperda calcarata	prey
Charadrius vociferus	Saperda candida	prey
Charadrius vociferus	Saperda obliqua	prey
Charadrius vociferus	Saperda populnea	prey
Charadrius vociferus	Saperda tridentata	prey
Charadrius vociferus	Saperda vestita	prey
Charadrius vociferus	Sarosesthes fulminans	prey
Charadrius vociferus	Stictoleptura canadensis	prey
Charadrius vociferus	Strangalepta abbreviata	prey
Charadrius vociferus	Strangalepta pubera	prey
Charadrius vociferus	Strangalia luteicornis	prey
Charadrius vociferus	Tetraopes melanurus	prey
Charadrius vociferus	Tetraopes tetrophthalmus	prey
Charadrius vociferus	Trachysida mutabilis	prey
Charadrius vociferus	Trigonarthris minnesotana	prey
Charadrius vociferus	Trigonarthris proxima	prey
Charadrius vociferus	Tylonotus bimaculatus	prey
Charadrius vociferus	Typocerus badius	prey
Charadrius vociferus	Typocerus velutinus	prey
Charadrius vociferus	Urgleptes signatus	prey
Charadrius vociferus	Urographis fasciatus	prey
Charadrius vociferus	Xylotrechus annosus	prey
Charadrius vociferus	Xylotrechus colonus	prey
Charadrius vociferus	Xylotrechus undulatus	prey
Charadrius vociferus	Adoxus obscurus	prey
Charadrius vociferus	Altica betulae	prey
Charadrius vociferus	Altica chalybea	prey
Charadrius vociferus	Altica corni	prey
Charadrius vociferus	Altica rosae	prey
Charadrius vociferus	Altica subplicata	prey
Charadrius vociferus	Anomoea laticlavia	prey
Charadrius vociferus	Anoplitis inaequalis	prey
Charadrius vociferus	Baliosus nervosus	prey
Charadrius vociferus	Bassareus mammifer	prey
Charadrius vociferus	Blepharida rhois	prey
Charadrius vociferus	Calligrapha californica	prey
Charadrius vociferus	Calligrapha multipunctata	prey
Charadrius vociferus	Calligrapha philadelphica	prey
Charadrius vociferus	Calligrapha rhoda	prey
Charadrius vociferus	Calligrapha scalaris	prey
Charadrius vociferus	Calligrapha spiraeae	prey
Charadrius vociferus	Chaetocnema protensa	prey
Charadrius vociferus	Chalepus walshi	prey
Charadrius vociferus	Chrysochus auratus	prey
Charadrius vociferus	Chrysolina quadrigemina	prey
Charadrius vociferus	Chrysomela alpicola	prey
Charadrius vociferus	Chrysomela scripta	prey
Charadrius vociferus	Colaspis pini	prey
Charadrius vociferus	Crepidodera longula	prey
Charadrius vociferus	Crepidodera violacea	prey
Charadrius vociferus	Crioceris asparagi	prey
Charadrius vociferus	Crioceris duodecimpunctata	prey
Charadrius vociferus	Cryptocephalus calidus	prey
Charadrius vociferus	Cryptocephalus notatus	prey
Charadrius vociferus	Cryptocephalus quadruplex	prey
Charadrius vociferus	Cryptocephalus venustus	prey
Charadrius vociferus	Derocrepis carinata	prey
Charadrius vociferus	Diachus catarius	prey
Charadrius vociferus	Disonycha alternata	prey
Charadrius vociferus	Disonycha latifrons	prey
Charadrius vociferus	Disonycha punctigera	prey
Charadrius vociferus	Distigmoptera apicalis	prey
Charadrius vociferus	Donacia caerulea	prey
Charadrius vociferus	Donacia cincticornis	prey
Charadrius vociferus	Donacia flavipes	prey
Charadrius vociferus	Donacia fulgens	prey
Charadrius vociferus	Donacia hirticollis	prey
Charadrius vociferus	Donacia megacornis	prey
Charadrius vociferus	Donacia piscatrix	prey
Charadrius vociferus	Donacia proxima	prey
Charadrius vociferus	Donacia pubescens	prey
Charadrius vociferus	Donacia pusilla	prey
Charadrius vociferus	Donacia subtilis	prey
Charadrius vociferus	Entomoscelis americana	prey
Charadrius vociferus	Exema canadensis	prey
Charadrius vociferus	Galerucella nymphaeae	prey
Charadrius vociferus	Galerucella sexvittata	prey
Charadrius vociferus	Galerucella tuberculata	prey
Charadrius vociferus	Gonioctena americana	prey
Charadrius vociferus	Haemonia nigricornis	prey
Charadrius vociferus	Helocassis clavata	prey
Charadrius vociferus	Labidomera clivicollis	prey
Charadrius vociferus	Leptinotarsa decemlineata	prey
Charadrius vociferus	Microrhopala vittata	prey
Charadrius vociferus	Neochlamisus cribripennis	prey
Charadrius vociferus	Neochlamisus gibbosus	prey
Charadrius vociferus	Ophraella americana	prey
Charadrius vociferus	Ophraella conferta	prey
Charadrius vociferus	Pachybrachis bivittatus	prey
Charadrius vociferus	Pachybrachis cephalicus	prey
Charadrius vociferus	Pachybrachis peccans	prey
Charadrius vociferus	Pachybrachis viduatus	prey
Charadrius vociferus	Paria fragariae	prey
Charadrius vociferus	Paria pratensis	prey
Charadrius vociferus	Paria quadriguttata	prey
Charadrius vociferus	Phratora purpurea	prey
Charadrius vociferus	Phyllobrotica limbata	prey
Charadrius vociferus	Phyllotreta striolata	prey
Charadrius vociferus	Plagiodera versicolora	prey
Charadrius vociferus	Psylliodes affinis	prey
Charadrius vociferus	Psylliodes punctulatus	prey
Charadrius vociferus	Pyrrhalta decora	prey
Charadrius vociferus	Trirhabda borealis	prey
Charadrius vociferus	Trirhabda canadensis	prey
Charadrius vociferus	Trirhabda virgata	prey
Charadrius vociferus	Xanthonia decemnotata	prey
Charadrius vociferus	Zygogramma suturalis	prey
Charadrius vociferus	Chariessa pilosa	prey
Charadrius vociferus	Trichodes nutalli	prey
Charadrius vociferus	Anatis labiculata	prey
Charadrius vociferus	Anisosticta bitriangularis	prey
Charadrius vociferus	Brachiacantha decempustulata	prey
Charadrius vociferus	Brachiacantha felina	prey
Charadrius vociferus	Brachiacantha ursina	prey
Charadrius vociferus	Calvia quatuordecimguttata	prey
Charadrius vociferus	Chilocorus stigma	prey
Charadrius vociferus	Coccinella hieroglyphica	prey
Charadrius vociferus	Coccinella monticola	prey
Charadrius vociferus	Coccinella novemnotata	prey
Charadrius vociferus	Coccinella septempunctata	prey
Charadrius vociferus	Coccinella transversalis	prey
Charadrius vociferus	Coccinella transversoguttata	prey
Charadrius vociferus	Coccinella trifasciata	prey
Charadrius vociferus	Coleomegilla maculata	prey
Charadrius vociferus	Cycloneda munda	prey
Charadrius vociferus	Harmonia axyridis	prey
Charadrius vociferus	Hippodamia convergens	prey
Charadrius vociferus	Hippodamia parenthesis	prey
Charadrius vociferus	Hippodamia tredecimpunctata	prey
Charadrius vociferus	Hyperaspis bigeminata	prey
Charadrius vociferus	Hyperaspis signata	prey
Charadrius vociferus	Hyperaspis undulata	prey
Charadrius vociferus	Mulsantina picta	prey
Charadrius vociferus	Myzia pullata	prey
Charadrius vociferus	Propylaea quatuordecimpunctata	prey
Charadrius vociferus	Psyllobora vigintimaculata	prey
Charadrius vociferus	Scymnus caudalis	prey
Charadrius vociferus	Scymnus rubricaudus	prey
Charadrius vociferus	Larinus obtusus	prey
Charadrius vociferus	Rhyssomatus lineaticollis	prey
Charadrius vociferus	Anthrenus	prey
Charadrius vociferus	Dermestes lardarius	prey
Charadrius vociferus	Dermestes talpinus	prey
Charadrius vociferus	Helichus striatus	prey
Charadrius vociferus	Adelocera aurorata	prey
Charadrius vociferus	Adelocera brevicornis	prey
Charadrius vociferus	Adelocera obtecta	prey
Charadrius vociferus	Agriotes fucosus	prey
Charadrius vociferus	Agriotes stabilis	prey
Charadrius vociferus	Alaus myops	prey
Charadrius vociferus	Athous acanthus	prey
Charadrius vociferus	Athous brightwelli	prey
Charadrius vociferus	Athous cucullatus	prey
Charadrius vociferus	Athous rufifrons	prey
Charadrius vociferus	Athous scapularis	prey
Charadrius vociferus	Cardiophorus convexulus	prey
Charadrius vociferus	Cardiophorus convexus	prey
Charadrius vociferus	Cardiophorus gagates	prey
Charadrius vociferus	Corymbites aeripennis	prey
Charadrius vociferus	Elater apicatus	prey
Charadrius vociferus	Elater rubricus	prey
Charadrius vociferus	Elathous discalceatus	prey
Charadrius vociferus	Leptoschema discalceatum	prey
Charadrius vociferus	Ludius hieroglyphicus	prey
Charadrius vociferus	Ludius inflatus	prey
Charadrius vociferus	Ludius meridanus	prey
Charadrius vociferus	Ludius nigrocornis	prey
Charadrius vociferus	Ludius nitidulus	prey
Charadrius vociferus	Ludius propola	prey
Charadrius vociferus	Ludius rufopleuralis	prey
Charadrius vociferus	Ludius triundulatus	prey
Charadrius vociferus	Melanactes morio	prey
Charadrius vociferus	Pityobius anguinus	prey
Charadrius vociferus	Pityobius billingsii	prey
Charadrius vociferus	Sericus brunneus	prey
Charadrius vociferus	Endomychus biguttatus	prey
Charadrius vociferus	Mycetina perpulchra	prey
Charadrius vociferus	Megalodacne heros	prey
Charadrius vociferus	Tritoma	prey
Charadrius vociferus	Anelastes druryi	prey
Charadrius vociferus	Heterocerus brunneus	prey
Charadrius vociferus	Hister abbreviatus	prey
Charadrius vociferus	Hister furtivus	prey
Charadrius vociferus	Hister immunis	prey
Charadrius vociferus	Saprinus assimilis	prey
Charadrius vociferus	Saprinus fraternus	prey
Charadrius vociferus	Saprinus patruelis	prey
Charadrius vociferus	Saprinus pennsylvanicus	prey
Charadrius vociferus	Sphaeridium scarabaeoides	prey
Charadrius vociferus	Ithycerus noveboracensis	prey
Charadrius vociferus	Cymatodera bicolor	prey
Charadrius vociferus	Ellychnia corrusca	prey
Charadrius vociferus	Lucidota atra	prey
Charadrius vociferus	Lucidota fenestralis	prey
Charadrius vociferus	Photuris pennsylvanica	prey
Charadrius vociferus	Pyractomena angulata	prey
Charadrius vociferus	Pyropyga nigricans	prey
Charadrius vociferus	Corticaria	prey
Charadrius vociferus	Lathridius	prey
Charadrius vociferus	Dorcus parallelus	prey
Charadrius vociferus	Platycerus quercus	prey
Charadrius vociferus	Benibotarus thoracicus	prey
Charadrius vociferus	Caenia dimidiata	prey
Charadrius vociferus	Calopteron reticulatum	prey
Charadrius vociferus	Calopteron terminale	prey
Charadrius vociferus	Leptoceletes basalis	prey
Charadrius vociferus	Epicauta pensylvanica	prey
Charadrius vociferus	Epicauta unicolor	prey
Charadrius vociferus	Collops marginellus	prey
Charadrius vociferus	Collops vittatus	prey
Charadrius vociferus	Malachius aeneus	prey
Charadrius vociferus	Mycetophagus punctatus	prey
Charadrius vociferus	Phenolia	prey
Charadrius vociferus	Prometopia sexmaculata	prey
Charadrius vociferus	Ditylus caeruleus	prey
Charadrius vociferus	Eurygenius campanulatus	prey
Charadrius vociferus	Stereopalpus pruinosus	prey
Charadrius vociferus	Dendroides canadensis	prey
Charadrius vociferus	Rhipiphorus fasciatus	prey
Charadrius vociferus	Aphodius erraticus	prey
Charadrius vociferus	Aphodius fimetarius	prey
Charadrius vociferus	Aphodius fossor	prey
Charadrius vociferus	Aphodius granarius	prey
Charadrius vociferus	Aphodius hamatus	prey
Charadrius vociferus	Bolboceras falli	prey
Charadrius vociferus	Cotalpa lanigera	prey
Charadrius vociferus	Cremastocheilus castaneae	prey
Charadrius vociferus	Dialytes striatulus	prey
Charadrius vociferus	Dialytes truncatus	prey
Charadrius vociferus	Dichelonyx albicollis	prey
Charadrius vociferus	Dichelonyx elongata	prey
Charadrius vociferus	Dichelonyx subvittata	prey
Charadrius vociferus	Diplotaxis sordida	prey
Charadrius vociferus	Diplotaxis tristis	prey
Charadrius vociferus	Euphoria fulgida	prey
Charadrius vociferus	Euphoria inda	prey
Charadrius vociferus	Geotrupes balyi	prey
Charadrius vociferus	Geotrupes splendidus	prey
Charadrius vociferus	Macrodactylus subspinosus	prey
Charadrius vociferus	Onthophagus hecate	prey
Charadrius vociferus	Onthophagus janus	prey
Charadrius vociferus	Osmoderma eremicola	prey
Charadrius vociferus	Osmoderma scabra	prey
Charadrius vociferus	Pachystethus oblivia	prey
Charadrius vociferus	Pelidnota punctata	prey
Charadrius vociferus	Phyllophaga anxia	prey
Charadrius vociferus	Phyllophaga crenulata	prey
Charadrius vociferus	Phyllophaga drakii	prey
Charadrius vociferus	Phyllophaga gracilis	prey
Charadrius vociferus	Phyllophaga marginalis	prey
Charadrius vociferus	Phyllophaga nitida	prey
Charadrius vociferus	Phyllophaga tristis	prey
Charadrius vociferus	Serica intermixta	prey
Charadrius vociferus	Serica lecontei	prey
Charadrius vociferus	Serica parallela	prey
Charadrius vociferus	Serica sericea	prey
Charadrius vociferus	Serica vespertina	prey
Charadrius vociferus	Trichiotinus assimilis	prey
Charadrius vociferus	Trox suberosus	prey
Charadrius vociferus	Xyloryctes jamaicensis	prey
Charadrius vociferus	Necrodes surinamensis	prey
Charadrius vociferus	Necrophila americana	prey
Charadrius vociferus	Nicrophorus marginatus	prey
Charadrius vociferus	Nicrophorus orbicollis	prey
Charadrius vociferus	Nicrophorus pustulatus	prey
Charadrius vociferus	Nicrophorus tomentosus	prey
Charadrius vociferus	Oiceoptoma lapponicum	prey
Charadrius vociferus	Oiceoptoma noveboracensis	prey
Charadrius vociferus	Creophilus villosus	prey
Charadrius vociferus	Cryptobium bicolor	prey
Charadrius vociferus	Ontholestes cingulatus	prey
Charadrius vociferus	Oxyporus femoralis	prey
Charadrius vociferus	Paederus littorarius	prey
Charadrius vociferus	Rybaxis mystica	prey
Charadrius vociferus	Staphylinus fossator	prey
Charadrius vociferus	Stenus advena	prey
Charadrius vociferus	Stenus egenus	prey
Charadrius vociferus	Stenus flavicornis	prey
Charadrius vociferus	Stenus neglectus	prey
Charadrius vociferus	Stenus rossi	prey
Charadrius vociferus	Tachinus memnonius	prey
Charadrius vociferus	Alobates morio	prey
Charadrius vociferus	Alobates pennsylvanica	prey
Charadrius vociferus	Androchirus erythropus	prey
Charadrius vociferus	Arthromacra aenea	prey
Charadrius vociferus	Blapstinus interruptus	prey
Charadrius vociferus	Boletophagus corticola	prey
Charadrius vociferus	Bolitotherus cornutus	prey
Charadrius vociferus	Diaperis maculata	prey
Charadrius vociferus	Haplandrus concolor	prey
Charadrius vociferus	Iphthimus opacus	prey
Charadrius vociferus	Isomira quadristriata	prey
Charadrius vociferus	Phellopsis obcordata	prey
Charadrius vociferus	Platydema americanum	prey
Charadrius vociferus	Pseudocistela brevis	prey
Charadrius vociferus	Tribolium castaneum	prey
Charadrius vociferus	Uloma impressa	prey
Charadrius vociferus	Upis ceramboides	prey
Charadrius vociferus	Xylopinus saperdoides	prey
Charadrius vociferus	Penthe	prey
Charadrius vociferus	Thymalus marginicollis	prey
Charadrius vociferus	Acartophthalmus	prey
Charadrius vociferus	Pterodontia	prey
Charadrius vociferus	Turbopsebius	prey
Charadrius vociferus	Sylvicola	prey
Charadrius vociferus	Calythea	prey
Charadrius vociferus	Delia platura	prey
Charadrius vociferus	Eustalomyia	prey
Charadrius vociferus	Hydrophoria	prey
Charadrius vociferus	Lasiomma	prey
Charadrius vociferus	Mumetopia	prey
Charadrius vociferus	Cyrtopogon lutatius	prey
Charadrius vociferus	Dioctria hyalipennis	prey
Charadrius vociferus	Holcocephala abdominalis	prey
Charadrius vociferus	Holcocephala calva	prey
Charadrius vociferus	Holopogon phaeonotus	prey
Charadrius vociferus	Holopogon vockerothi	prey
Charadrius vociferus	Laphria flavicollis	prey
Charadrius vociferus	Laphria janus	prey
Charadrius vociferus	Laphria posticata	prey
Charadrius vociferus	Laphria sacrator	prey
Charadrius vociferus	Laphria thoracica	prey
Charadrius vociferus	Leptogaster flavipes	prey
Charadrius vociferus	Machimus antimachus	prey
Charadrius vociferus	Machimus erythrocnemius	prey
Charadrius vociferus	Machimus notatus	prey
Charadrius vociferus	Machimus paropus	prey
Charadrius vociferus	Machimus sadyates	prey
Charadrius vociferus	Machimus virginicus	prey
Charadrius vociferus	Neoitamus flavofemoratus	prey
Charadrius vociferus	Proctacanthus milbertii	prey
Charadrius vociferus	Promachus bastardii	prey
Charadrius vociferus	Tipulogaster glabrata	prey
Charadrius vociferus	Atherix	prey
Charadrius vociferus	Cyamops	prey
Charadrius vociferus	Dilophus	prey
Charadrius vociferus	Anthrax albofasciatus	prey
Charadrius vociferus	Anthrax stellans	prey
Charadrius vociferus	Bombylius atriceps	prey
Charadrius vociferus	Bombylius mexicanus	prey
Charadrius vociferus	Bombylius varius	prey
Charadrius vociferus	Dipalta banksi	prey
Charadrius vociferus	Exoprosopa fasciata	prey
Charadrius vociferus	Exoprosopa fascipennis	prey
Charadrius vociferus	Geron calvus	prey
Charadrius vociferus	Hemipenthes sinuosa	prey
Charadrius vociferus	Hemipenthes webberi	prey
Charadrius vociferus	Lepidophora lutea	prey
Charadrius vociferus	Ogcodocera leucoprocta	prey
Charadrius vociferus	Paravilla separata	prey
Charadrius vociferus	Poecilanthrax tegminipennis	prey
Charadrius vociferus	Poecilognathus sulphureus	prey
Charadrius vociferus	Systoechus candidulus	prey
Charadrius vociferus	Systoechus vulgaris	prey
Charadrius vociferus	Villa alternata	prey
Charadrius vociferus	Villa fulviana	prey
Charadrius vociferus	Villa lateralis	prey
Charadrius vociferus	Villa nigra	prey
Charadrius vociferus	Bufolucilia silvarum	prey
Charadrius vociferus	Calliphora livida	prey
Charadrius vociferus	Cynomyopsis cadaverina	prey
Charadrius vociferus	Lucilia illustris	prey
Charadrius vociferus	Phaenicia sericata	prey
Charadrius vociferus	Phormia regina	prey
Charadrius vociferus	Meoneura	prey
Charadrius vociferus	Cordylomyia	prey
Charadrius vociferus	Monohelea	prey
Charadrius vociferus	Nilobezzia	prey
Charadrius vociferus	Sphaeromias	prey
Charadrius vociferus	Plunomia	prey
Charadrius vociferus	Chaoborus	prey
Charadrius vociferus	Ablabesmyia	prey
Charadrius vociferus	Axarus	prey
Charadrius vociferus	Cladopelma	prey
Charadrius vociferus	Cladotanytarsus	prey
Charadrius vociferus	Clinotanypus	prey
Charadrius vociferus	Conchapelopia	prey
Charadrius vociferus	Constempellina	prey
Charadrius vociferus	Corynoneura	prey
Charadrius vociferus	Cricotopus	prey
Charadrius vociferus	Cryptochironomus	prey
Charadrius vociferus	Cryptotendipes	prey
Charadrius vociferus	Dicrotendipes	prey
Charadrius vociferus	Einfeldia	prey
Charadrius vociferus	Endochironomus	prey
Charadrius vociferus	Labrundinia	prey
Charadrius vociferus	Lauterborniella	prey
Charadrius vociferus	Microtendipes	prey
Charadrius vociferus	Nanocladius	prey
Charadrius vociferus	Nilotanypus	prey
Charadrius vociferus	Nilothauma	prey
Charadrius vociferus	Parachironomus	prey
Charadrius vociferus	Parakiefferiella	prey
Charadrius vociferus	Paralauterborniella	prey
Charadrius vociferus	Parametriocnemus	prey
Charadrius vociferus	Paratanytarsus	prey
Charadrius vociferus	Paratendipes	prey
Charadrius vociferus	Phaenopsectra	prey
Charadrius vociferus	Potthastia	prey
Charadrius vociferus	Pseudochironomus	prey
Charadrius vociferus	Psilometriocnemus	prey
Charadrius vociferus	Rheocricotopus	prey
Charadrius vociferus	Rheotanytarsus	prey
Charadrius vociferus	Robackia	prey
Charadrius vociferus	Stempellina	prey
Charadrius vociferus	Stenochironomus	prey
Charadrius vociferus	Stictochironomus	prey
Charadrius vociferus	Synorthocladius	prey
Charadrius vociferus	Thienemanniella	prey
Charadrius vociferus	Thienemannimyia	prey
Charadrius vociferus	Zalutschia	prey
Charadrius vociferus	Zavrelia	prey
Charadrius vociferus	Aphanotrigonum	prey
Charadrius vociferus	Diplotoxa microcera	prey
Charadrius vociferus	Eribolus	prey
Charadrius vociferus	Hippelates pallipes	prey
Charadrius vociferus	Homaluroides	prey
Charadrius vociferus	Meromyza americana	prey
Charadrius vociferus	Meromyza pratorum	prey
Charadrius vociferus	Olcella	prey
Charadrius vociferus	Psilacrum arpidia	prey
Charadrius vociferus	Thaumatomyia	prey
Charadrius vociferus	Tricimba	prey
Charadrius vociferus	Clusia	prey
Charadrius vociferus	Physocephala furcillata	prey
Charadrius vociferus	Zodion fulvifrons	prey
Charadrius vociferus	Aedes aurifer	prey
Charadrius vociferus	Aedes canadensis	prey
Charadrius vociferus	Aedes cinereus	prey
Charadrius vociferus	Aedes communis	prey
Charadrius vociferus	Aedes excrucians	prey
Charadrius vociferus	Aedes fitchii	prey
Charadrius vociferus	Aedes flavescens	prey
Charadrius vociferus	Aedes impiger	prey
Charadrius vociferus	Aedes intrudens	prey
Charadrius vociferus	Aedes pullatus	prey
Charadrius vociferus	Aedes punctor	prey
Charadrius vociferus	Aedes spencerii	prey
Charadrius vociferus	Aedes sticticus	prey
Charadrius vociferus	Aedes stimulans	prey
Charadrius vociferus	Aedes trichurus	prey
Charadrius vociferus	Aedes vexans	prey
Charadrius vociferus	Coquillettidia perturbans	prey
Charadrius vociferus	Culex restuans	prey
Charadrius vociferus	Culex salinarius	prey
Charadrius vociferus	Culiseta morsitans	prey
Charadrius vociferus	Wyeomyia smithii	prey
Charadrius vociferus	Curtonotum helvum	prey
Charadrius vociferus	Dolichopus finitus	prey
Charadrius vociferus	Dolichopus pulchrimanus	prey
Charadrius vociferus	Pelastoneurus vagans	prey
Charadrius vociferus	Sympycnus lineatus	prey
Charadrius vociferus	Xanthochlorus helvinus	prey
Charadrius vociferus	Amiota	prey
Charadrius vociferus	Chymomyza amoena	prey
Charadrius vociferus	Cladochaeta	prey
Charadrius vociferus	Mycodrosophila	prey
Charadrius vociferus	Stegana	prey
Charadrius vociferus	Dryomyza	prey
Charadrius vociferus	Anthalia	prey
Charadrius vociferus	Bicellaria	prey
Charadrius vociferus	Chelipoda	prey
Charadrius vociferus	Drapetis	prey
Charadrius vociferus	Euhybus	prey
Charadrius vociferus	Hemerodromia	prey
Charadrius vociferus	Hybos reversus	prey
Charadrius vociferus	Leptopeza	prey
Charadrius vociferus	Syneches simplex	prey
Charadrius vociferus	Syneches thoracicus	prey
Charadrius vociferus	Tachydromia	prey
Charadrius vociferus	Tachypeza	prey
Charadrius vociferus	Athyroglossa	prey
Charadrius vociferus	Hecamedoides glaucellus	prey
Charadrius vociferus	Hydrochasma	prey
Charadrius vociferus	Scatella	prey
Charadrius vociferus	Amoebaleria	prey
Charadrius vociferus	Anorostoma	prey
Charadrius vociferus	Suillia	prey
Charadrius vociferus	Ornithomya	prey
Charadrius vociferus	Poecilolycia browni	prey
Charadrius vociferus	Poecilominettia	prey
Charadrius vociferus	Dasiops	prey
Charadrius vociferus	Lonchaea polita	prey
Charadrius vociferus	Lonchoptera furcata	prey
Charadrius vociferus	Compsobata univitta	prey
Charadrius vociferus	Rainieria antennaepes	prey
Charadrius vociferus	Desmometopa	prey
Charadrius vociferus	Eusiphona	prey
Charadrius vociferus	Neophyllomyza	prey
Charadrius vociferus	Paramyia nitens	prey
Charadrius vociferus	Pholeomyia	prey
Charadrius vociferus	Caricea	prey
Charadrius vociferus	Limnophora	prey
Charadrius vociferus	Musca	prey
Charadrius vociferus	Stomoxys calcitrans	prey
Charadrius vociferus	Thricops	prey
Charadrius vociferus	Asindulum montanum	prey
Charadrius vociferus	Brachypeza	prey
Charadrius vociferus	Dziedzickia	prey
Charadrius vociferus	Leia	prey
Charadrius vociferus	Leptomorphus	prey
Charadrius vociferus	Macrobrachius productus	prey
Charadrius vociferus	Megalopelma	prey
Charadrius vociferus	Monoclona	prey
Charadrius vociferus	Paratinia recurva	prey
Charadrius vociferus	Rondaniella dimidiata	prey
Charadrius vociferus	Symmerus	prey
Charadrius vociferus	Zygomyia	prey
Charadrius vociferus	Dorniphora	prey
Charadrius vociferus	Gymnophora	prey
Charadrius vociferus	Rivellia viridulans	prey
Charadrius vociferus	Psila	prey
Charadrius vociferus	Threticus	prey
Charadrius vociferus	Bittacomorpha clavipes	prey
Charadrius vociferus	Bittacomorphella jonesi	prey
Charadrius vociferus	Pyrgota undata	prey
Charadrius vociferus	Sphecomyiella valida	prey
Charadrius vociferus	Chrysopilus quadratus	prey
Charadrius vociferus	Rhagio hirta	prey
Charadrius vociferus	Rhagio mystaceus	prey
Charadrius vociferus	Rhagio vertebrata	prey
Charadrius vociferus	Arachnidomyia	prey
Charadrius vociferus	Boettcheria	prey
Charadrius vociferus	Emblemasoma auditrix	prey
Charadrius vociferus	Fletcherimyia	prey
Charadrius vociferus	Gymnoprosopa	prey
Charadrius vociferus	Helicobia	prey
Charadrius vociferus	Metoposarcophaga	prey
Charadrius vociferus	Sarcotachinella sinuata	prey
Charadrius vociferus	Sphixapata trilineata	prey
Charadrius vociferus	Bucephalina	prey
Charadrius vociferus	Chaetosa	prey
Charadrius vociferus	Cordylurella	prey
Charadrius vociferus	Hydromyza confluens	prey
Charadrius vociferus	Parallelomma vittatum	prey
Charadrius vociferus	Scatophaga furcata	prey
Charadrius vociferus	Spaziphora cincta	prey
Charadrius vociferus	Colobostema	prey
Charadrius vociferus	Scenopinus fenestralis	prey
Charadrius vociferus	Bradysia	prey
Charadrius vociferus	Corynoptera	prey
Charadrius vociferus	Sciara	prey
Charadrius vociferus	Anticheta	prey
Charadrius vociferus	Elgiva	prey
Charadrius vociferus	Euthycera	prey
Charadrius vociferus	Limnia	prey
Charadrius vociferus	Poecilographa decora	prey
Charadrius vociferus	Pteromicra	prey
Charadrius vociferus	Sepedon armipes	prey
Charadrius vociferus	Tetanocera plebeia	prey
Charadrius vociferus	Trypetoptera canadensis	prey
Charadrius vociferus	Enicomira minor	prey
Charadrius vociferus	Nemopoda nitidula	prey
Charadrius vociferus	Sepsis punctum	prey
Charadrius vociferus	Simulium venustum	prey
Charadrius vociferus	Simulium vittatum	prey
Charadrius vociferus	Stegopterna	prey
Charadrius vociferus	Copromyza equina	prey
Charadrius vociferus	Lotophila atra	prey
Charadrius vociferus	Telomerina	prey
Charadrius vociferus	Caloparyphus tetraspilus	prey
Charadrius vociferus	Euparyphus stigmaticalis	prey
Charadrius vociferus	Nemotelus nigrinus	prey
Charadrius vociferus	Neopachygaster reniformis	prey
Charadrius vociferus	Odontomyia hydrolenoides	prey
Charadrius vociferus	Odontomyia virgo	prey
Charadrius vociferus	Ptecticus sackeni	prey
Charadrius vociferus	Sargus decorus	prey
Charadrius vociferus	Stratiomys meigenii	prey
Charadrius vociferus	Stratiomys norma	prey
Charadrius vociferus	Strongylophthalmyia	prey
Charadrius vociferus	Allograpta obliqua	prey
Charadrius vociferus	Baccha elongata	prey
Charadrius vociferus	Blera analis	prey
Charadrius vociferus	Chalcosyrphus anthreas	prey
Charadrius vociferus	Chalcosyrphus nemorum	prey
Charadrius vociferus	Cheilosia shannoni	prey
Charadrius vociferus	Epistrophe nitidicollis	prey
Charadrius vociferus	Eristalis arbustorum	prey
Charadrius vociferus	Eristalis dimidiata	prey
Charadrius vociferus	Eristalis flavipes	prey
Charadrius vociferus	Eristalis tenax	prey
Charadrius vociferus	Eristalis transversa	prey
Charadrius vociferus	Eupeodes americanus	prey
Charadrius vociferus	Eupeodes pomus	prey
Charadrius vociferus	Helophilus fasciatus	prey
Charadrius vociferus	Heringia canadensis	prey
Charadrius vociferus	Heringia salax	prey
Charadrius vociferus	Mallota posticata	prey
Charadrius vociferus	Microdon globosus	prey
Charadrius vociferus	Ocyptamus fascipennis	prey
Charadrius vociferus	Orthonevra pictipennis	prey
Charadrius vociferus	Paragus haemorrhous	prey
Charadrius vociferus	Parhelophilus rex	prey
Charadrius vociferus	Platycheirus immarginatus	prey
Charadrius vociferus	Platycheirus quadratus	prey
Charadrius vociferus	Pyrophaena rosarum	prey
Charadrius vociferus	Rhingia nasica	prey
Charadrius vociferus	Sericomyia chrysotoxoides	prey
Charadrius vociferus	Sericomyia lata	prey
Charadrius vociferus	Somula decora	prey
Charadrius vociferus	Sphaerophoria contigua	prey
Charadrius vociferus	Sphegina rufiventris	prey
Charadrius vociferus	Spilomyia sayi	prey
Charadrius vociferus	Syritta pipiens	prey
Charadrius vociferus	Syrphus rectus	prey
Charadrius vociferus	Syrphus ribesii	prey
Charadrius vociferus	Temnostoma balyras	prey
Charadrius vociferus	Temnostoma barberi	prey
Charadrius vociferus	Toxomerus geminatus	prey
Charadrius vociferus	Toxomerus marginatus	prey
Charadrius vociferus	Trichopsomyia apisaon	prey
Charadrius vociferus	Mallota bautias	prey
Charadrius vociferus	Xylota bicolor	prey
Charadrius vociferus	Xylota ejuncida	prey
Charadrius vociferus	Xylota subfasciata	prey
Charadrius vociferus	Atylotus bicolor	prey
Charadrius vociferus	Atylotus duplex	prey
Charadrius vociferus	Atylotus hyalicosta	prey
Charadrius vociferus	Atylotus thoracicus	prey
Charadrius vociferus	Chrysops aberrans	prey
Charadrius vociferus	Chrysops callidus	prey
Charadrius vociferus	Chrysops carbonarius	prey
Charadrius vociferus	Chrysops cincticornis	prey
Charadrius vociferus	Chrysops cuclux	prey
Charadrius vociferus	Chrysops dawsoni	prey
Charadrius vociferus	Chrysops excitans	prey
Charadrius vociferus	Chrysops frigidus	prey
Charadrius vociferus	Chrysops indus	prey
Charadrius vociferus	Chrysops macquarti	prey
Charadrius vociferus	Chrysops mitis	prey
Charadrius vociferus	Chrysops niger	prey
Charadrius vociferus	Chrysops sackeni	prey
Charadrius vociferus	Chrysops univittatus	prey
Charadrius vociferus	Chrysops venus	prey
Charadrius vociferus	Chrysops vittatus	prey
Charadrius vociferus	Hybomitra affinis	prey
Charadrius vociferus	Hybomitra cincta	prey
Charadrius vociferus	Hybomitra epistates	prey
Charadrius vociferus	Hybomitra frontalis	prey
Charadrius vociferus	Hybomitra illota	prey
Charadrius vociferus	Hybomitra lasiophthalma	prey
Charadrius vociferus	Hybomitra microcephala	prey
Charadrius vociferus	Hybomitra nitidifrons	prey
Charadrius vociferus	Hybomitra pechumani	prey
Charadrius vociferus	Hybomitra sodalis	prey
Charadrius vociferus	Hybomitra trepida	prey
Charadrius vociferus	Stonemyia tranquilla	prey
Charadrius vociferus	Tabanus atratus	prey
Charadrius vociferus	Tabanus lineola	prey
Charadrius vociferus	Tabanus marginalis	prey
Charadrius vociferus	Tabanus novaescotiae	prey
Charadrius vociferus	Tabanus quinquevittatus	prey
Charadrius vociferus	Tabanus reinwardtii	prey
Charadrius vociferus	Tabanus similis	prey
Charadrius vociferus	Tabanus sparus	prey
Charadrius vociferus	Archytas apicifer	prey
Charadrius vociferus	Cryptomeigenia	prey
Charadrius vociferus	Cylindromyia	prey
Charadrius vociferus	Euscopolia dakotensis	prey
Charadrius vociferus	Gymnoclytia	prey
Charadrius vociferus	Gymnosoma fuliginosum	prey
Charadrius vociferus	Hystricia abrupta	prey
Charadrius vociferus	Linnaemya	prey
Charadrius vociferus	Lypha	prey
Charadrius vociferus	Microphthalma disjuncta	prey
Charadrius vociferus	Peleteria iterans	prey
Charadrius vociferus	Ptilodexia	prey
Charadrius vociferus	Tachina algens	prey
Charadrius vociferus	Xanthophyto	prey
Charadrius vociferus	Zaira	prey
Charadrius vociferus	Campiglossa albiceps	prey
Charadrius vociferus	Eurosta solidaginis	prey
Charadrius vociferus	Neaspilota alba	prey
Charadrius vociferus	Orellia palposa	prey
Charadrius vociferus	Cyclotelus rufiventris	prey
Charadrius vociferus	Ozodiceromya frontalis	prey
Charadrius vociferus	Spiriverpa senex	prey
Charadrius vociferus	Chionea valga	prey
Charadrius vociferus	Ctenophora	prey
Charadrius vociferus	Gnophomyia	prey
Charadrius vociferus	Tipula longiventris	prey
Charadrius vociferus	Tipula serta	prey
Charadrius vociferus	Chaetopsis massyla	prey
Charadrius vociferus	Herina canadensis	prey
Charadrius vociferus	Melieria similis	prey
Charadrius vociferus	Pseudotephritis	prey
Charadrius vociferus	Seioptera vibrans	prey
Charadrius vociferus	Xylomya americana	prey
Charadrius vociferus	Coenomyia ferruginea	prey
Charadrius vociferus	Rachicerus	prey
Charadrius vociferus	Aphaenogaster picea	prey
Charadrius vociferus	Brachymyrmex depilis	prey
Charadrius vociferus	Camponotus herculeanus	prey
Charadrius vociferus	Camponotus nearcticus	prey
Charadrius vociferus	Camponotus novaeboracensis	prey
Charadrius vociferus	Camponotus pennsylvanicus	prey
Charadrius vociferus	Crematogaster cerasi	prey
Charadrius vociferus	Crematogaster lineolata	prey
Charadrius vociferus	Dolichoderus plagiatus	prey
Charadrius vociferus	Dolichoderus taschenbergi	prey
Charadrius vociferus	Formica aserva	prey
Charadrius vociferus	Formica impexa	prey
Charadrius vociferus	Formica incerta	prey
Charadrius vociferus	Formica integra	prey
Charadrius vociferus	Formica lasioides	prey
Charadrius vociferus	Formica neogagates	prey
Charadrius vociferus	Formica neorufibarbis	prey
Charadrius vociferus	Formica obscuriventris	prey
Charadrius vociferus	Formica pergandei	prey
Charadrius vociferus	Formica rubicunda	prey
Charadrius vociferus	Formica subaenescens	prey
Charadrius vociferus	Formica subsericea	prey
Charadrius vociferus	Formica vinculans	prey
Charadrius vociferus	Lasius alienus	prey
Charadrius vociferus	Lasius flavus	prey
Charadrius vociferus	Lasius nearcticus	prey
Charadrius vociferus	Lasius neoniger	prey
Charadrius vociferus	Lasius subglaber	prey
Charadrius vociferus	Lasius umbratus	prey
Charadrius vociferus	Leptothorax af can	prey
Charadrius vociferus	Leptothorax af erg	prey
Charadrius vociferus	Myrmica AF erg	prey
Charadrius vociferus	Myrmica AF scu	prey
Charadrius vociferus	Myrmica americana	prey
Charadrius vociferus	Myrmica detritinodis	prey
Charadrius vociferus	Myrmica fracticornis	prey
Charadrius vociferus	Myrmica punctiventris	prey
Charadrius vociferus	Ponera pennsylvanica	prey
Charadrius vociferus	Prenolepis imparis	prey
Charadrius vociferus	Protomognathus americanus	prey
Charadrius vociferus	Solenopsis molesta	prey
Charadrius vociferus	Stenamma diecki	prey
Charadrius vociferus	Stenamma impar	prey
Charadrius vociferus	Stenamma schmitti	prey
Charadrius vociferus	Tapinoma sessile	prey
Charadrius vociferus	Temnothorax ambiguus	prey
Charadrius vociferus	Temnothorax curvispinosus	prey
Charadrius vociferus	Temnothorax longispinosus	prey
Charadrius vociferus	Adela ridingsella	prey
Charadrius vociferus	Alucita montana	prey
Charadrius vociferus	Argyresthia austerella	prey
Charadrius vociferus	Argyresthia calliphanes	prey
Charadrius vociferus	Argyresthia oreasella	prey
Charadrius vociferus	Atteva aurea	prey
Charadrius vociferus	Glyphidocera septentrionella	prey
Charadrius vociferus	Oegoconia quadripuncta	prey
Charadrius vociferus	Bedellia somnulentella	prey
Charadrius vociferus	Blastobasis glandulella	prey
Charadrius vociferus	Pigritia	prey
Charadrius vociferus	Bucculatrix ainsliella	prey
Charadrius vociferus	Bucculatrix canadensisella	prey
Charadrius vociferus	Choreutis diana	prey
Charadrius vociferus	Choreutis pariana	prey
Charadrius vociferus	Tebenna onustana	prey
Charadrius vociferus	Coleophora elaeagnisella	prey
Charadrius vociferus	Coleophora kearfottella	prey
Charadrius vociferus	Coleophora laricella	prey
Charadrius vociferus	Coleophora pruniella	prey
Charadrius vociferus	Coleophora tiliaefoliella	prey
Charadrius vociferus	Coleophora trifolii	prey
Charadrius vociferus	Coleophora ulmifoliella	prey
Charadrius vociferus	Cosmopterix clemensella	prey
Charadrius vociferus	Cosmopterix fernaldella	prey
Charadrius vociferus	Cosmopterix montisella	prey
Charadrius vociferus	Cosmopterix pulchrimella	prey
Charadrius vociferus	Chrysopeleia	prey
Charadrius vociferus	Euclemensia bassetella	prey
Charadrius vociferus	Limnacea phragmitella	prey
Charadrius vociferus	Perimede	prey
Charadrius vociferus	Sorhagenia baucidis	prey
Charadrius vociferus	Acossus centerensis	prey
Charadrius vociferus	Prionoxystus macmurtrei	prey
Charadrius vociferus	Prionoxystus robiniae	prey
Charadrius vociferus	Acentria ephemerella	prey
Charadrius vociferus	Aethiophysa invisalis	prey
Charadrius vociferus	Agriphila ruricolellus	prey
Charadrius vociferus	Agriphila vulgivagella	prey
Charadrius vociferus	Anageshna primordialis	prey
Charadrius vociferus	Anania extricalis	prey
Charadrius vociferus	Anania hortulata	prey
Charadrius vociferus	Anania mysippusalis	prey
Charadrius vociferus	Anania tertialis	prey
Charadrius vociferus	Arequipa turbatella	prey
Charadrius vociferus	Argyria auratellus	prey
Charadrius vociferus	Argyria critica	prey
Charadrius vociferus	Catoptria latiradiellus	prey
Charadrius vociferus	Chrysoteuchia topiarius	prey
Charadrius vociferus	Crambus agitatellus	prey
Charadrius vociferus	Crambus albellus	prey
Charadrius vociferus	Crambus alienellus	prey
Charadrius vociferus	Crambus bidens	prey
Charadrius vociferus	Crambus girardellus	prey
Charadrius vociferus	Crambus laqueatellus	prey
Charadrius vociferus	Crambus leachellus	prey
Charadrius vociferus	Crambus pascuellus	prey
Charadrius vociferus	Crambus perlellus	prey
Charadrius vociferus	Crambus praefectellus	prey
Charadrius vociferus	Crambus saltuellus	prey
Charadrius vociferus	Crambus unistriatellus	prey
Charadrius vociferus	Crocidophora serratissimalis	prey
Charadrius vociferus	Desmia funeralis	prey
Charadrius vociferus	Desmia maculalis	prey
Charadrius vociferus	Diastictis ventralis	prey
Charadrius vociferus	Diathrausta reconditalis	prey
Charadrius vociferus	Dicymolomia julianalis	prey
Charadrius vociferus	Donacaula longirostrellus	prey
Charadrius vociferus	Donacaula melinellus	prey
Charadrius vociferus	Elophila ekthlipsis	prey
Charadrius vociferus	Elophila faulalis	prey
Charadrius vociferus	Elophila gyralis	prey
Charadrius vociferus	Elophila icciusalis	prey
Charadrius vociferus	Elophila obliteralis	prey
Charadrius vociferus	Eudonia heterosalis	prey
Charadrius vociferus	Eudonia lugubralis	prey
Charadrius vociferus	Eudonia strigalis	prey
Charadrius vociferus	Evergestis pallidata	prey
Charadrius vociferus	Evergestis unimacula	prey
Charadrius vociferus	Fissicrambus mutabilis	prey
Charadrius vociferus	Framinghamia helvalis	prey
Charadrius vociferus	Fumibotys fumalis	prey
Charadrius vociferus	Glaphyria sequistrialis	prey
Charadrius vociferus	Hahncappsia marculenta	prey
Charadrius vociferus	Herpetogramma abdominalis	prey
Charadrius vociferus	Herpetogramma aeglealis	prey
Charadrius vociferus	Herpetogramma thestealis	prey
Charadrius vociferus	Loxostege cereralis	prey
Charadrius vociferus	Loxostege sticticalis	prey
Charadrius vociferus	Lygropia rivulalis	prey
Charadrius vociferus	Metrea ostreonalis	prey
Charadrius vociferus	Microcrambus biguttellus	prey
Charadrius vociferus	Microcrambus elegans	prey
Charadrius vociferus	Microcrambus minor	prey
Charadrius vociferus	Microtheoris ophionalis	prey
Charadrius vociferus	Nascia acutella	prey
Charadrius vociferus	Neodactria caliginosellus	prey
Charadrius vociferus	Neodactria luteolellus	prey
Charadrius vociferus	Neodactria zeellus	prey
Charadrius vociferus	Nomophila nearctica	prey
Charadrius vociferus	Occidentalia comptulatalis	prey
Charadrius vociferus	Ostrinia nubilalis	prey
Charadrius vociferus	Palpita arsaltealis	prey
Charadrius vociferus	Palpita magniferalis	prey
Charadrius vociferus	Pantographa limata	prey
Charadrius vociferus	Parapoynx allionealis	prey
Charadrius vociferus	Parapoynx badiusalis	prey
Charadrius vociferus	Parapoynx maculalis	prey
Charadrius vociferus	Parapoynx obscuralis	prey
Charadrius vociferus	Pediasia trisecta	prey
Charadrius vociferus	Perispasta caeculalis	prey
Charadrius vociferus	Petrophila bifascialis	prey
Charadrius vociferus	Petrophila canadensis	prey
Charadrius vociferus	Pilocrocis ramentalis	prey
Charadrius vociferus	Pyrausta acrionalis	prey
Charadrius vociferus	Pyrausta bicoloralis	prey
Charadrius vociferus	Pyrausta nicalis	prey
Charadrius vociferus	Pyrausta orphisalis	prey
Charadrius vociferus	Pyrausta signatalis	prey
Charadrius vociferus	Pyrausta socialis	prey
Charadrius vociferus	Raphiptera argillaceella	prey
Charadrius vociferus	Saucrobotys fumoferalis	prey
Charadrius vociferus	Saucrobotys futilalis	prey
Charadrius vociferus	Scoparia basalis	prey
Charadrius vociferus	Scoparia biplagialis	prey
Charadrius vociferus	Scoparia penumbralis	prey
Charadrius vociferus	Sitochroa palealis	prey
Charadrius vociferus	Thaumatopsis pectinifer	prey
Charadrius vociferus	Thaumatopsis pexella	prey
Charadrius vociferus	Thaumatopsis solutella	prey
Charadrius vociferus	Thopeutis forbesellus	prey
Charadrius vociferus	Udea inquinatalis	prey
Charadrius vociferus	Udea rubigalis	prey
Charadrius vociferus	Uresiphita reversalis	prey
Charadrius vociferus	Urola nivalis	prey
Charadrius vociferus	Xanthophysa psychialis	prey
Charadrius vociferus	Agonopterix atrodorsella	prey
Charadrius vociferus	Agonopterix robiniella	prey
Charadrius vociferus	Antaeotricha leucillana	prey
Charadrius vociferus	Antaeotricha schlaegeri	prey
Charadrius vociferus	Bibarrambla allenella	prey
Charadrius vociferus	Depressaria pastinacella	prey
Charadrius vociferus	Ethmia bipunctella	prey
Charadrius vociferus	Machimia tentoriferella	prey
Charadrius vociferus	Nites betulella	prey
Charadrius vociferus	Psilocorsis cryptolechiella	prey
Charadrius vociferus	Psilocorsis quercicella	prey
Charadrius vociferus	Psilocorsis reflexella	prey
Charadrius vociferus	Drepana arcuata	prey
Charadrius vociferus	Drepana bilineata	prey
Charadrius vociferus	Eudeilinia herminiata	prey
Charadrius vociferus	Habrosyne gloriosa	prey
Charadrius vociferus	Habrosyne scripta	prey
Charadrius vociferus	Oreta rosea	prey
Charadrius vociferus	Pseudothyatira cymatophoroides	prey
Charadrius vociferus	Dryadaula visaliella	prey
Charadrius vociferus	Chrysoclista linneella	prey
Charadrius vociferus	Elachista	prey
Charadrius vociferus	Ochromolopis ramapoella	prey
Charadrius vociferus	Amolita fessa	prey
Charadrius vociferus	Apantesis anna	prey
Charadrius vociferus	Apantesis figurata	prey
Charadrius vociferus	Apantesis nais	prey
Charadrius vociferus	Apantesis phyllira	prey
Charadrius vociferus	Apantesis williamsii	prey
Charadrius vociferus	Arctia caja	prey
Charadrius vociferus	Argyrostrotis anilis	prey
Charadrius vociferus	Ascalapha odorata	prey
Charadrius vociferus	Bleptina caradrinalis	prey
Charadrius vociferus	Caenurgina crassiuscula	prey
Charadrius vociferus	Caenurgina erechtea	prey
Charadrius vociferus	Calyptra canadensis	prey
Charadrius vociferus	Catocala amica	prey
Charadrius vociferus	Catocala blandula	prey
Charadrius vociferus	Catocala briseis	prey
Charadrius vociferus	Catocala cerogama	prey
Charadrius vociferus	Catocala coccinata	prey
Charadrius vociferus	Catocala concumbens	prey
Charadrius vociferus	Catocala grynea	prey
Charadrius vociferus	Catocala ilia	prey
Charadrius vociferus	Catocala praeclara	prey
Charadrius vociferus	Catocala relicta	prey
Charadrius vociferus	Catocala semirelicta	prey
Charadrius vociferus	Catocala similis	prey
Charadrius vociferus	Catocala sordida	prey
Charadrius vociferus	Catocala ultronia	prey
Charadrius vociferus	Catocala unijuga	prey
Charadrius vociferus	Chytolita morbidalis	prey
Charadrius vociferus	Cisseps fulvicollis	prey
Charadrius vociferus	Clemensia albata	prey
Charadrius vociferus	Crambidia casta	prey
Charadrius vociferus	Crambidia pallida	prey
Charadrius vociferus	Ctenucha virginica	prey
Charadrius vociferus	Cycnia oregonensis	prey
Charadrius vociferus	Cycnia tenera	prey
Charadrius vociferus	Dasychira dorsipennata	prey
Charadrius vociferus	Dasychira plagiata	prey
Charadrius vociferus	Dasychira vagans	prey
Charadrius vociferus	Drasteria grandirena	prey
Charadrius vociferus	Dyspyralis illocata	prey
Charadrius vociferus	Dyspyralis nigella	prey
Charadrius vociferus	Dyspyralis puncticosta	prey
Charadrius vociferus	Eilema bicolor	prey
Charadrius vociferus	Euchaetes egle	prey
Charadrius vociferus	Euclidia cuspidea	prey
Charadrius vociferus	Euparthenos nubilis	prey
Charadrius vociferus	Grammia arge	prey
Charadrius vociferus	Grammia parthenice	prey
Charadrius vociferus	Grammia virguncula	prey
Charadrius vociferus	Halysidota tessellaris	prey
Charadrius vociferus	Haploa confusa	prey
Charadrius vociferus	Haploa contigua	prey
Charadrius vociferus	Haploa lecontei	prey
Charadrius vociferus	Hypena abalienalis	prey
Charadrius vociferus	Hypena baltimoralis	prey
Charadrius vociferus	Hypena bijugalis	prey
Charadrius vociferus	Hypena deceptalis	prey
Charadrius vociferus	Hypena edictalis	prey
Charadrius vociferus	Hypena eductalis	prey
Charadrius vociferus	Hypena humuli	prey
Charadrius vociferus	Hypena palparia	prey
Charadrius vociferus	Hypena scabra	prey
Charadrius vociferus	Hypenodes caducus	prey
Charadrius vociferus	Hypenodes fractilinea	prey
Charadrius vociferus	Hyperstrotia pervertens	prey
Charadrius vociferus	Hyperstrotia secta	prey
Charadrius vociferus	Hyphantria cunea	prey
Charadrius vociferus	Hypoprepia fucosa	prey
Charadrius vociferus	Hypoprepia miniata	prey
Charadrius vociferus	Idia aemula	prey
Charadrius vociferus	Idia americalis	prey
Charadrius vociferus	Idia concisa	prey
Charadrius vociferus	Idia diminuendis	prey
Charadrius vociferus	Idia julia	prey
Charadrius vociferus	Idia lubricalis	prey
Charadrius vociferus	Idia rotundalis	prey
Charadrius vociferus	Lophocampa caryae	prey
Charadrius vociferus	Lophocampa maculata	prey
Charadrius vociferus	Lycomorpha pholus	prey
Charadrius vociferus	Lymantria dispar	prey
Charadrius vociferus	Macrochilo absorptalis	prey
Charadrius vociferus	Macrochilo hypocritalis	prey
Charadrius vociferus	Macrochilo litophora	prey
Charadrius vociferus	Metalectra discalis	prey
Charadrius vociferus	Metalectra quadrisignata	prey
Charadrius vociferus	Mycterophora inexplicata	prey
Charadrius vociferus	Orgyia leucostigma	prey
Charadrius vociferus	Palthis angulalis	prey
Charadrius vociferus	Pangrapta decoralis	prey
Charadrius vociferus	Panopoda rufimargo	prey
Charadrius vociferus	Parallelia bistriaris	prey
Charadrius vociferus	Phalaenophana pyramusalis	prey
Charadrius vociferus	Phalaenostola eumelusalis	prey
Charadrius vociferus	Phalaenostola hanhami	prey
Charadrius vociferus	Phalaenostola larentioides	prey
Charadrius vociferus	Phalaenostola metonalis	prey
Charadrius vociferus	Phragmatobia fuliginosa	prey
Charadrius vociferus	Platarctia parthenos	prey
Charadrius vociferus	Pyrrharctia isabella	prey
Charadrius vociferus	Redectis vitrea	prey
Charadrius vociferus	Renia adspergillus	prey
Charadrius vociferus	Renia discoloralis	prey
Charadrius vociferus	Renia factiosalis	prey
Charadrius vociferus	Renia flavipunctalis	prey
Charadrius vociferus	Rivula propinqualis	prey
Charadrius vociferus	Scoliopteryx libatrix	prey
Charadrius vociferus	Spargaloma sexpunctata	prey
Charadrius vociferus	Spilosoma congrua	prey
Charadrius vociferus	Spilosoma dubia	prey
Charadrius vociferus	Spilosoma virginica	prey
Charadrius vociferus	Virbia aurantiaca	prey
Charadrius vociferus	Virbia ferruginosa	prey
Charadrius vociferus	Virbia laeta	prey
Charadrius vociferus	Virbia opella	prey
Charadrius vociferus	Zale aeruginosa	prey
Charadrius vociferus	Zale duplicata	prey
Charadrius vociferus	Zale galbanata	prey
Charadrius vociferus	Zale helata	prey
Charadrius vociferus	Zale horrida	prey
Charadrius vociferus	Zale metatoides	prey
Charadrius vociferus	Zale minerea	prey
Charadrius vociferus	Zale obliqua	prey
Charadrius vociferus	Zale undularis	prey
Charadrius vociferus	Zale unilineata	prey
Charadrius vociferus	Zanclognatha cruralis	prey
Charadrius vociferus	Zanclognatha jacchusalis	prey
Charadrius vociferus	Zanclognatha laevigata	prey
Charadrius vociferus	Zanclognatha lituralis	prey
Charadrius vociferus	Zanclognatha marcidilinea	prey
Charadrius vociferus	Zanclognatha martha	prey
Charadrius vociferus	Zanclognatha obscuripennis	prey
Charadrius vociferus	Zanclognatha pedipilalis	prey
Charadrius vociferus	Zanclognatha protumnusalis	prey
Charadrius vociferus	Zanclognatha theralis	prey
Charadrius vociferus	Marathyssa inficita	prey
Charadrius vociferus	Paectes oculatrix	prey
Charadrius vociferus	Anacampsis innocuella	prey
Charadrius vociferus	Anacampsis niveopulvella	prey
Charadrius vociferus	Aristotelia roseosuffusella	prey
Charadrius vociferus	Chionodes continuella	prey
Charadrius vociferus	Chionodes lugubrella	prey
Charadrius vociferus	Chrysoesthia lingulacella	prey
Charadrius vociferus	Coleotechnites coniferella	prey
Charadrius vociferus	Dichomeris flavocostella	prey
Charadrius vociferus	Dichomeris ligulella	prey
Charadrius vociferus	Dichomeris ochripalpella	prey
Charadrius vociferus	Dichomeris purpureofusca	prey
Charadrius vociferus	Dichomeris setosella	prey
Charadrius vociferus	Exoteleia	prey
Charadrius vociferus	Gnorimoschema alaricella	prey
Charadrius vociferus	Gnorimoschema gallaeasterella	prey
Charadrius vociferus	Gnorimoschema gallaesolidaginis	prey
Charadrius vociferus	Metzneria lapella	prey
Charadrius vociferus	Sinoe robiniella	prey
Charadrius vociferus	Telphusa latifasciella	prey
Charadrius vociferus	Aethalura intertexta	prey
Charadrius vociferus	Anavitrinella pampinaria	prey
Charadrius vociferus	Antepione thisoaria	prey
Charadrius vociferus	Antepirrhoe semiatrata	prey
Charadrius vociferus	Anticlea multiferata	prey
Charadrius vociferus	Besma endropiaria	prey
Charadrius vociferus	Besma quercivoraria	prey
Charadrius vociferus	Biston betularia	prey
Charadrius vociferus	Cabera erythemaria	prey
Charadrius vociferus	Cabera variolaria	prey
Charadrius vociferus	Campaea perlata	prey
Charadrius vociferus	Caripeta angustiorata	prey
Charadrius vociferus	Caripeta divisata	prey
Charadrius vociferus	Caripeta piniata	prey
Charadrius vociferus	Cepphis armataria	prey
Charadrius vociferus	Cepphis decoloraria	prey
Charadrius vociferus	Chlorochlamys chloroleucaria	prey
Charadrius vociferus	Cingilia catenaria	prey
Charadrius vociferus	Costaconvexa centrostrigaria	prey
Charadrius vociferus	Cyclophora pendulinaria	prey
Charadrius vociferus	Digrammia continuata	prey
Charadrius vociferus	Digrammia neptaria	prey
Charadrius vociferus	Digrammia ocellinata	prey
Charadrius vociferus	Dyspteris abortivaria	prey
Charadrius vociferus	Dysstroma hersiliata	prey
Charadrius vociferus	Dysstroma truncata	prey
Charadrius vociferus	Ecliptopera silaceata	prey
Charadrius vociferus	Ectropis crepuscularia	prey
Charadrius vociferus	Ennomos magnaria	prey
Charadrius vociferus	Ennomos subsignaria	prey
Charadrius vociferus	Epirrhoe alternata	prey
Charadrius vociferus	Eubaphe mendica	prey
Charadrius vociferus	Euchlaena effecta	prey
Charadrius vociferus	Euchlaena irraria	prey
Charadrius vociferus	Euchlaena johnsonaria	prey
Charadrius vociferus	Euchlaena marginaria	prey
Charadrius vociferus	Euchlaena obtusaria	prey
Charadrius vociferus	Euchlaena tigrinaria	prey
Charadrius vociferus	Eufidonia convergaria	prey
Charadrius vociferus	Eugonobapta nivosaria	prey
Charadrius vociferus	Eulithis diversilineata	prey
Charadrius vociferus	Eulithis explanata	prey
Charadrius vociferus	Eulithis gracilineata	prey
Charadrius vociferus	Eulithis propulsata	prey
Charadrius vociferus	Eulithis serrataria	prey
Charadrius vociferus	Eumacaria madopata	prey
Charadrius vociferus	Euphyia intermediata	prey
Charadrius vociferus	Eupithecia assimilata	prey
Charadrius vociferus	Eupithecia borealis	prey
Charadrius vociferus	Eupithecia miserulata	prey
Charadrius vociferus	Eupithecia mutata	prey
Charadrius vociferus	Eupithecia palpata	prey
Charadrius vociferus	Eupithecia perfusca	prey
Charadrius vociferus	Eupithecia pusillata	prey
Charadrius vociferus	Eupithecia satyrata	prey
Charadrius vociferus	Eutrapela clemataria	prey
Charadrius vociferus	Gueneria similaria	prey
Charadrius vociferus	Haematopis grataria	prey
Charadrius vociferus	Heliomata cycladata	prey
Charadrius vociferus	Heterophleps triguttaria	prey
Charadrius vociferus	Hethemia pistasciaria	prey
Charadrius vociferus	Homochlodes disconventa	prey
Charadrius vociferus	Homochlodes fritillaria	prey
Charadrius vociferus	Horisme intestinata	prey
Charadrius vociferus	Hydrelia albifera	prey
Charadrius vociferus	Hydrelia lucata	prey
Charadrius vociferus	Hydriomena divisaria	prey
Charadrius vociferus	Hydriomena perfracta	prey
Charadrius vociferus	Hydriomena pluviata	prey
Charadrius vociferus	Hydriomena renunciata	prey
Charadrius vociferus	Hypagyrtis piniata	prey
Charadrius vociferus	Hypagyrtis unipunctata	prey
Charadrius vociferus	Idaea demissaria	prey
Charadrius vociferus	Idaea dimidiata	prey
Charadrius vociferus	Iridopsis ephyraria	prey
Charadrius vociferus	Lambdina fiscellaria	prey
Charadrius vociferus	Lobophora nivigerata	prey
Charadrius vociferus	Lomographa vestaliata	prey
Charadrius vociferus	Lytrosis unitaria	prey
Charadrius vociferus	Macaria aemulataria	prey
Charadrius vociferus	Macaria bisignata	prey
Charadrius vociferus	Macaria fissinotata	prey
Charadrius vociferus	Macaria marmorata	prey
Charadrius vociferus	Macaria masquerata	prey
Charadrius vociferus	Macaria minorata	prey
Charadrius vociferus	Macaria oweni	prey
Charadrius vociferus	Macaria pinistrobata	prey
Charadrius vociferus	Macaria signaria	prey
Charadrius vociferus	Macaria transitaria	prey
Charadrius vociferus	Mesoleuca ruficillata	prey
Charadrius vociferus	Metanema determinata	prey
Charadrius vociferus	Metanema inatomaria	prey
Charadrius vociferus	Nacophora quernaria	prey
Charadrius vociferus	Nematocampa resistaria	prey
Charadrius vociferus	Nemoria mimosaria	prey
Charadrius vociferus	Nepytia canosaria	prey
Charadrius vociferus	Orthonama obstipata	prey
Charadrius vociferus	Pasiphila rectangulata	prey
Charadrius vociferus	Perizoma basaliata	prey
Charadrius vociferus	Pero morrisonaria	prey
Charadrius vociferus	Petrophora subaequaria	prey
Charadrius vociferus	Plagodis alcoolaria	prey
Charadrius vociferus	Plagodis kuetzingi	prey
Charadrius vociferus	Plagodis phlogosaria	prey
Charadrius vociferus	Plagodis pulveraria	prey
Charadrius vociferus	Plemyria georgii	prey
Charadrius vociferus	Pleuroprucha insulsaria	prey
Charadrius vociferus	Probole amicaria	prey
Charadrius vociferus	Protitame virginalis	prey
Charadrius vociferus	Protoboarmia porcelaria	prey
Charadrius vociferus	Rheumaptera hastata	prey
Charadrius vociferus	Rheumaptera prunivorata	prey
Charadrius vociferus	Rheumaptera undulata	prey
Charadrius vociferus	Scopula inductata	prey
Charadrius vociferus	Scopula junctaria	prey
Charadrius vociferus	Scopula limboundata	prey
Charadrius vociferus	Scopula quadrilineata	prey
Charadrius vociferus	Sicya macularia	prey
Charadrius vociferus	Spargania magnoliata	prey
Charadrius vociferus	Speranza andersoni	prey
Charadrius vociferus	Speranza argillacearia	prey
Charadrius vociferus	Speranza brunneata	prey
Charadrius vociferus	Speranza exauspicata	prey
Charadrius vociferus	Speranza loricaria	prey
Charadrius vociferus	Speranza occiduaria	prey
Charadrius vociferus	Speranza pustularia	prey
Charadrius vociferus	Speranza subcessaria	prey
Charadrius vociferus	Synchlora aerata	prey
Charadrius vociferus	Tacparia atropunctata	prey
Charadrius vociferus	Tacparia detersata	prey
Charadrius vociferus	Tetracis cachexiata	prey
Charadrius vociferus	Tetracis crocallata	prey
Charadrius vociferus	Triphosa haesitata	prey
Charadrius vociferus	Xanthorhoe ferrugata	prey
Charadrius vociferus	Xanthorhoe iduata	prey
Charadrius vociferus	Xanthorhoe labradorensis	prey
Charadrius vociferus	Xanthorhoe lacustrata	prey
Charadrius vociferus	Xanthorhoe munitata	prey
Charadrius vociferus	Xanthorhoe packardata	prey
Charadrius vociferus	Xanthotype sospeta	prey
Charadrius vociferus	Xanthotype urticaria	prey
Charadrius vociferus	Diploschizia impigritella	prey
Charadrius vociferus	Acrocercops albinatella	prey
Charadrius vociferus	Acrocercops astericola	prey
Charadrius vociferus	Caloptilia bimaculatella	prey
Charadrius vociferus	Caloptilia burgessiella	prey
Charadrius vociferus	Caloptilia cornusella	prey
Charadrius vociferus	Caloptilia fraxinella	prey
Charadrius vociferus	Caloptilia glutinella	prey
Charadrius vociferus	Caloptilia hypericella	prey
Charadrius vociferus	Caloptilia ostryaeella	prey
Charadrius vociferus	Caloptilia packardella	prey
Charadrius vociferus	Caloptilia rhoifoliella	prey
Charadrius vociferus	Caloptilia serotinella	prey
Charadrius vociferus	Caloptilia stigmatella	prey
Charadrius vociferus	Caloptilia umbratella	prey
Charadrius vociferus	Caloptilia vacciniella	prey
Charadrius vociferus	Cameraria aceriella	prey
Charadrius vociferus	Cameraria bethunella	prey
Charadrius vociferus	Cameraria corylisella	prey
Charadrius vociferus	Cameraria fletcherella	prey
Charadrius vociferus	Cameraria lentella	prey
Charadrius vociferus	Cameraria ostryarella	prey
Charadrius vociferus	Cameraria quercivorella	prey
Charadrius vociferus	Cameraria saccharella	prey
Charadrius vociferus	Chrysaster ostensackenella	prey
Charadrius vociferus	Cremastobombycia ignota	prey
Charadrius vociferus	Cremastobombycia solidaginis	prey
Charadrius vociferus	Gracillaria syringella	prey
Charadrius vociferus	Leucospilapteryx venustella	prey
Charadrius vociferus	Macrosaccus robiniella	prey
Charadrius vociferus	Marmara fulgidella	prey
Charadrius vociferus	Marmara salictella	prey
Charadrius vociferus	Marmara serotinella	prey
Charadrius vociferus	Neurobathra strigifinitella	prey
Charadrius vociferus	Parectopa robiniella	prey
Charadrius vociferus	Parornix conspicuella	prey
Charadrius vociferus	Parornix geminatella	prey
Charadrius vociferus	Parornix quadripunctella	prey
Charadrius vociferus	Phyllocnistis populiella	prey
Charadrius vociferus	Phyllocnistis vitifoliella	prey
Charadrius vociferus	Phyllonorcyter bataviella	prey
Charadrius vociferus	Phyllonorycter apparella	prey
Charadrius vociferus	Phyllonorycter basistrigella	prey
Charadrius vociferus	Phyllonorycter clemensella	prey
Charadrius vociferus	Phyllonorycter crataegella	prey
Charadrius vociferus	Phyllonorycter diversella	prey
Charadrius vociferus	Phyllonorycter kearfottella	prey
Charadrius vociferus	Phyllonorycter lucetiella	prey
Charadrius vociferus	Phyllonorycter lucidicostella	prey
Charadrius vociferus	Phyllonorycter martiella	prey
Charadrius vociferus	Phyllonorycter ostryaefoliella	prey
Charadrius vociferus	Phyllonorycter propinquinella	prey
Charadrius vociferus	Phyllonorycter quercialbella	prey
Charadrius vociferus	Phyllonorycter restrictella	prey
Charadrius vociferus	Phyllonorycter tiliacella	prey
Charadrius vociferus	Phyllonorycter trinotella	prey
Charadrius vociferus	Phyllonorycter tritaenianella	prey
Charadrius vociferus	Porphyrosela desmodiella	prey
Charadrius vociferus	Antispila cornifoliella	prey
Charadrius vociferus	Antispila viticordifoliella	prey
Charadrius vociferus	Sthenopis argenteomaculatus	prey
Charadrius vociferus	Sthenopis auratus	prey
Charadrius vociferus	Epargyreus clarus	prey
Charadrius vociferus	Erynnis icelus	prey
Charadrius vociferus	Euphyes bimacula	prey
Charadrius vociferus	Euphyes vestris	prey
Charadrius vociferus	Hesperia leonardus	prey
Charadrius vociferus	Hesperia sassacus	prey
Charadrius vociferus	Polites coras	prey
Charadrius vociferus	Polites mystic	prey
Charadrius vociferus	Polites origenes	prey
Charadrius vociferus	Polites themistocles	prey
Charadrius vociferus	Thymelicus lineola	prey
Charadrius vociferus	Malacosoma americana	prey
Charadrius vociferus	Malacosoma disstria	prey
Charadrius vociferus	Phyllodesma americana	prey
Charadrius vociferus	Tolype laricis	prey
Charadrius vociferus	Tolype velleda	prey
Charadrius vociferus	Apoda biguttata	prey
Charadrius vociferus	Euclea delphinii	prey
Charadrius vociferus	Isa textula	prey
Charadrius vociferus	Lithacodes fasciola	prey
Charadrius vociferus	Packardia elegans	prey
Charadrius vociferus	Packardia geminata	prey
Charadrius vociferus	Tortricidia flexuosa	prey
Charadrius vociferus	Tortricidia testacea	prey
Charadrius vociferus	Callophrys niphon	prey
Charadrius vociferus	Feniseca tarquinius	prey
Charadrius vociferus	Lycaena hyllus	prey
Charadrius vociferus	Satyrium calanus	prey
Charadrius vociferus	Satyrium liparops	prey
Charadrius vociferus	Eudarcia eunitariaeella	prey
Charadrius vociferus	Mompha brevivitella	prey
Charadrius vociferus	Mompha capella	prey
Charadrius vociferus	Mompha eloisella	prey
Charadrius vociferus	Mompha murtfeldtella	prey
Charadrius vociferus	Mompha terminella	prey
Charadrius vociferus	Ectodemia	prey
Charadrius vociferus	Stigmella slingerlandella	prey
Charadrius vociferus	Abagrotis alternata	prey
Charadrius vociferus	Abagrotis brunneipennis	prey
Charadrius vociferus	Abagrotis cupida	prey
Charadrius vociferus	Abagrotis placida	prey
Charadrius vociferus	Achatodes zeae	prey
Charadrius vociferus	Acronicta afflicta	prey
Charadrius vociferus	Acronicta americana	prey
Charadrius vociferus	Acronicta dactylina	prey
Charadrius vociferus	Acronicta fragilis	prey
Charadrius vociferus	Acronicta grisea	prey
Charadrius vociferus	Acronicta haesitata	prey
Charadrius vociferus	Acronicta hastulifera	prey
Charadrius vociferus	Acronicta impleta	prey
Charadrius vociferus	Acronicta impressa	prey
Charadrius vociferus	Acronicta inclara	prey
Charadrius vociferus	Acronicta increta	prey
Charadrius vociferus	Acronicta innotata	prey
Charadrius vociferus	Acronicta laetifica	prey
Charadrius vociferus	Acronicta lepusculina	prey
Charadrius vociferus	Acronicta lobeliae	prey
Charadrius vociferus	Acronicta morula	prey
Charadrius vociferus	Acronicta noctivaga	prey
Charadrius vociferus	Acronicta ovata	prey
Charadrius vociferus	Acronicta radcliffei	prey
Charadrius vociferus	Acronicta retardata	prey
Charadrius vociferus	Acronicta spinigera	prey
Charadrius vociferus	Acronicta superans	prey
Charadrius vociferus	Acronicta tristis	prey
Charadrius vociferus	Acronicta tritona	prey
Charadrius vociferus	Acronicta vinnula	prey
Charadrius vociferus	Acronicta vulpina	prey
Charadrius vociferus	Agriopodes fallax	prey
Charadrius vociferus	Agrotis ipsilon	prey
Charadrius vociferus	Agrotis venerabilis	prey
Charadrius vociferus	Agrotis vetusta	prey
Charadrius vociferus	Allagrapha aerea	prey
Charadrius vociferus	Amphipyra pyramidoides	prey
Charadrius vociferus	Amyna axis	prey
Charadrius vociferus	Anagrapha falcifera	prey
Charadrius vociferus	Anaplectoides prasina	prey
Charadrius vociferus	Anaplectoides pressus	prey
Charadrius vociferus	Anarta trifolii	prey
Charadrius vociferus	Anathix puta	prey
Charadrius vociferus	Anathix ralla	prey
Charadrius vociferus	Anicla forbesi	prey
Charadrius vociferus	Anorthodes tarda	prey
Charadrius vociferus	Apamea alia	prey
Charadrius vociferus	Apamea amputatrix	prey
Charadrius vociferus	Apamea cogitata	prey
Charadrius vociferus	Apamea devastator	prey
Charadrius vociferus	Apamea dubitans	prey
Charadrius vociferus	Apamea inordinata	prey
Charadrius vociferus	Apamea lignicolora	prey
Charadrius vociferus	Apamea remissa	prey
Charadrius vociferus	Apamea sordens	prey
Charadrius vociferus	Apamea verbascoides	prey
Charadrius vociferus	Apamea vultuosa	prey
Charadrius vociferus	Aplectoides condita	prey
Charadrius vociferus	Autographa ampla	prey
Charadrius vociferus	Autographa bimaculata	prey
Charadrius vociferus	Autographa mappa	prey
Charadrius vociferus	Autographa precationis	prey
Charadrius vociferus	Balsa labecula	prey
Charadrius vociferus	Balsa malana	prey
Charadrius vociferus	Balsa tristrigella	prey
Charadrius vociferus	Bellura vulnifica	prey
Charadrius vociferus	Brachylomia algens	prey
Charadrius vociferus	Callopistria cordata	prey
Charadrius vociferus	Callopistria mollissima	prey
Charadrius vociferus	Capis curvata	prey
Charadrius vociferus	Caradrina multifera	prey
Charadrius vociferus	Cerma cerintha	prey
Charadrius vociferus	Cerma cora	prey
Charadrius vociferus	Charadra deridens	prey
Charadrius vociferus	Chrysanympha formosa	prey
Charadrius vociferus	Chytonix palliatricula	prey
Charadrius vociferus	Chytonix sensilis	prey
Charadrius vociferus	Coenophila opacifrons	prey
Charadrius vociferus	Condica vecors	prey
Charadrius vociferus	Condica videns	prey
Charadrius vociferus	Cosmia calami	prey
Charadrius vociferus	Cryptocala acadiensis	prey
Charadrius vociferus	Cucullia convexipennis	prey
Charadrius vociferus	Cucullia postera	prey
Charadrius vociferus	Dargida diffusa	prey
Charadrius vociferus	Deltote bellicula	prey
Charadrius vociferus	Diachrysia aeroides	prey
Charadrius vociferus	Diachrysia balluca	prey
Charadrius vociferus	Diarsia jucunda	prey
Charadrius vociferus	Diarsia rubifera	prey
Charadrius vociferus	Dypterygia rozmani	prey
Charadrius vociferus	Elaphria alapallida	prey
Charadrius vociferus	Elaphria georgei	prey
Charadrius vociferus	Elaphria versicolor	prey
Charadrius vociferus	Enargia decolor	prey
Charadrius vociferus	Enargia infumata	prey
Charadrius vociferus	Eueretagrotis attentus	prey
Charadrius vociferus	Eueretagrotis perattentus	prey
Charadrius vociferus	Eueretagrotis sigmoides	prey
Charadrius vociferus	Euplexia benesimilis	prey
Charadrius vociferus	Eupsilia tristigmata	prey
Charadrius vociferus	Eupsilia vinulenta	prey
Charadrius vociferus	Eurois astricta	prey
Charadrius vociferus	Eurois occulta	prey
Charadrius vociferus	Euxoa albipennis	prey
Charadrius vociferus	Euxoa campestris	prey
Charadrius vociferus	Euxoa declarans	prey
Charadrius vociferus	Euxoa detersa	prey
Charadrius vociferus	Euxoa divergens	prey
Charadrius vociferus	Euxoa messoria	prey
Charadrius vociferus	Euxoa ochrogaster	prey
Charadrius vociferus	Euxoa pleuritica	prey
Charadrius vociferus	Euxoa redimicula	prey
Charadrius vociferus	Euxoa scandens	prey
Charadrius vociferus	Euxoa scholastica	prey
Charadrius vociferus	Euxoa servita	prey
Charadrius vociferus	Euxoa sinelinea	prey
Charadrius vociferus	Euxoa tessellata	prey
Charadrius vociferus	Euxoa tristicula	prey
Charadrius vociferus	Feltia geniculata	prey
Charadrius vociferus	Feltia herilis	prey
Charadrius vociferus	Feltia jaculifera	prey
Charadrius vociferus	Feltia mollis	prey
Charadrius vociferus	Feltia subgothica	prey
Charadrius vociferus	Feralia comstocki	prey
Charadrius vociferus	Galgula partita	prey
Charadrius vociferus	Graphiphora augur	prey
Charadrius vociferus	Harrisimemna trisignata	prey
Charadrius vociferus	Heliothis acesias	prey
Charadrius vociferus	Heliothis subflexus	prey
Charadrius vociferus	Homohadena badistriga	prey
Charadrius vociferus	Homohadena dinalda	prey
Charadrius vociferus	Homophoberia apicosa	prey
Charadrius vociferus	Homorthodes furfurata	prey
Charadrius vociferus	Hypocoena inquinata	prey
Charadrius vociferus	Hyppa contrasta	prey
Charadrius vociferus	Ipimorpha pleonectusa	prey
Charadrius vociferus	Lacanobia grandis	prey
Charadrius vociferus	Lacanobia radix	prey
Charadrius vociferus	Lacinipolia lorea	prey
Charadrius vociferus	Lacinipolia meditata	prey
Charadrius vociferus	Lacinipolia olivacea	prey
Charadrius vociferus	Lacinipolia renigera	prey
Charadrius vociferus	Lacinipolia vicina	prey
Charadrius vociferus	Leucania commoides	prey
Charadrius vociferus	Leucania inermis	prey
Charadrius vociferus	Leucania insueta	prey
Charadrius vociferus	Leucania multilinea	prey
Charadrius vociferus	Leucania pseudargyria	prey
Charadrius vociferus	Leuconycta diphtheroides	prey
Charadrius vociferus	Leuconycta lepidula	prey
Charadrius vociferus	Lithophane patefacta	prey
Charadrius vociferus	Loscopia velata	prey
Charadrius vociferus	Luperina stipata	prey
Charadrius vociferus	Lycophotia phyllophora	prey
Charadrius vociferus	Maliattha concinnimacula	prey
Charadrius vociferus	Maliattha synochitis	prey
Charadrius vociferus	Mamestra curialis	prey
Charadrius vociferus	Megalographa biloba	prey
Charadrius vociferus	Melanchra adjuncta	prey
Charadrius vociferus	Melanchra assimilis	prey
Charadrius vociferus	Melanchra pulverulenta	prey
Charadrius vociferus	Mesapamea fractilinea	prey
Charadrius vociferus	Morrisonia latex	prey
Charadrius vociferus	Mythimna oxygala	prey
Charadrius vociferus	Mythimna unipuncta	prey
Charadrius vociferus	Nedra ramosula	prey
Charadrius vociferus	Neoligia canadensis	prey
Charadrius vociferus	Neoligia crytora	prey
Charadrius vociferus	Neoligia exhausta	prey
Charadrius vociferus	Neoligia semicana	prey
Charadrius vociferus	Neoligia subjuncta	prey
Charadrius vociferus	Nephelodes minians	prey
Charadrius vociferus	Noctua pronuba	prey
Charadrius vociferus	Ochropleura implecta	prey
Charadrius vociferus	Oligia bridghami	prey
Charadrius vociferus	Orthodes cynica	prey
Charadrius vociferus	Orthodes detracta	prey
Charadrius vociferus	Orthodes goodelli	prey
Charadrius vociferus	Orthodes majuscula	prey
Charadrius vociferus	Panthea acronyctoides	prey
Charadrius vociferus	Panthea furcilla	prey
Charadrius vociferus	Papaipema pterisii	prey
Charadrius vociferus	Papestra quadrata	prey
Charadrius vociferus	Peridroma saucia	prey
Charadrius vociferus	Phlogophora iris	prey
Charadrius vociferus	Phlogophora periculosa	prey
Charadrius vociferus	Platypolia mactata	prey
Charadrius vociferus	Plusia contexta	prey
Charadrius vociferus	Plusia putnami	prey
Charadrius vociferus	Polia imbrifera	prey
Charadrius vociferus	Polia nimbosa	prey
Charadrius vociferus	Polia purpurissata	prey
Charadrius vociferus	Ponometia candefacta	prey
Charadrius vociferus	Protodeltote albidula	prey
Charadrius vociferus	Protodeltote muscosula	prey
Charadrius vociferus	Protolampra brunneicollis	prey
Charadrius vociferus	Protorthodes oviduca	prey
Charadrius vociferus	Proxenus miranda	prey
Charadrius vociferus	Pseudeustrotia carneola	prey
Charadrius vociferus	Pseudeva purpurigera	prey
Charadrius vociferus	Pseudohermonassa bicarnea	prey
Charadrius vociferus	Raphia frater	prey
Charadrius vociferus	Schinia arcigera	prey
Charadrius vociferus	Schinia florida	prey
Charadrius vociferus	Schinia rivulosa	prey
Charadrius vociferus	Spaelotis clandestina	prey
Charadrius vociferus	Spiramater lutra	prey
Charadrius vociferus	Sympistis dentata	prey
Charadrius vociferus	Sympistis riparia	prey
Charadrius vociferus	Syngrapha cryptica	prey
Charadrius vociferus	Syngrapha octoscripta	prey
Charadrius vociferus	Syngrapha rectangula	prey
Charadrius vociferus	Tarachidia erastrioides	prey
Charadrius vociferus	Tricholita signata	prey
Charadrius vociferus	Trichordestra legitima	prey
Charadrius vociferus	Ufeus satyricus	prey
Charadrius vociferus	Ulolonche culea	prey
Charadrius vociferus	Xestia badicollis	prey
Charadrius vociferus	Xestia c nigrum	prey
Charadrius vociferus	Xestia dolosa	prey
Charadrius vociferus	Xestia normaniana	prey
Charadrius vociferus	Xestia praevia	prey
Charadrius vociferus	Xestia smithii	prey
Charadrius vociferus	Xestia youngii	prey
Charadrius vociferus	Baileya doubledayi	prey
Charadrius vociferus	Baileya ophthalmica	prey
Charadrius vociferus	Characoma nilotica	prey
Charadrius vociferus	Meganola minuscula	prey
Charadrius vociferus	Nycteola cinereana	prey
Charadrius vociferus	Nycteola frigidana	prey
Charadrius vociferus	Clostera albosigma	prey
Charadrius vociferus	Clostera strigosa	prey
Charadrius vociferus	Dasylophia thyatiroides	prey
Charadrius vociferus	Datana ministra	prey
Charadrius vociferus	Datana perspicua	prey
Charadrius vociferus	Ellida caniplaga	prey
Charadrius vociferus	Furcula cinerea	prey
Charadrius vociferus	Furcula modesta	prey
Charadrius vociferus	Furcula occidentalis	prey
Charadrius vociferus	Gluphisia septentrionis	prey
Charadrius vociferus	Heterocampa guttivitta	prey
Charadrius vociferus	Heterocampa obliqua	prey
Charadrius vociferus	Heterocampa umbrata	prey
Charadrius vociferus	Hyperaeschra georgica	prey
Charadrius vociferus	Lochmaeus manteo	prey
Charadrius vociferus	Macrurocampa marthesia	prey
Charadrius vociferus	Natada gibbosa	prey
Charadrius vociferus	Nerice bidentata	prey
Charadrius vociferus	Notodonta simplaria	prey
Charadrius vociferus	Notodonta torva	prey
Charadrius vociferus	Odontosia elegans	prey
Charadrius vociferus	Oligocentria lignicolor	prey
Charadrius vociferus	Oligocentria semirufescens	prey
Charadrius vociferus	Peridea angulosa	prey
Charadrius vociferus	Peridea basitriens	prey
Charadrius vociferus	Peridea ferruginea	prey
Charadrius vociferus	Pheosia rimosa	prey
Charadrius vociferus	Schizura apicalis	prey
Charadrius vociferus	Schizura concinna	prey
Charadrius vociferus	Schizura ipomoeae	prey
Charadrius vociferus	Schizura leptinoides	prey
Charadrius vociferus	Schizura unicornis	prey
Charadrius vociferus	Symmerista albifrons	prey
Charadrius vociferus	Symmerista canicosta	prey
Charadrius vociferus	Symmerista leucitys	prey
Charadrius vociferus	Aglais milberti	prey
Charadrius vociferus	Boloria selene	prey
Charadrius vociferus	Cercyonis pegala	prey
Charadrius vociferus	Danaus plexippus	prey
Charadrius vociferus	Euphydryas phaeton	prey
Charadrius vociferus	Lethe anthedon	prey
Charadrius vociferus	Limenitis arthemis	prey
Charadrius vociferus	Nymphalis antiopa	prey
Charadrius vociferus	Nymphalis vau	prey
Charadrius vociferus	Phyciodes batesi	prey
Charadrius vociferus	Phyciodes cocyta	prey
Charadrius vociferus	Speyeria aphrodite	prey
Charadrius vociferus	Speyeria atlantis	prey
Charadrius vociferus	Speyeria cybele	prey
Charadrius vociferus	Vanessa atalanta	prey
Charadrius vociferus	Vanessa cardui	prey
Charadrius vociferus	Vanessa virginiensis	prey
Charadrius vociferus	Decantha boreasella	prey
Charadrius vociferus	Decantha stecia	prey
Charadrius vociferus	Eido trimaculella	prey
Charadrius vociferus	Epicallima argenticinctella	prey
Charadrius vociferus	Mathildana newmanella	prey
Charadrius vociferus	Pseudopostega quadristrigella	prey
Charadrius vociferus	Papilio canadensis	prey
Charadrius vociferus	Papilio polyxenes	prey
Charadrius vociferus	Euchloe olympia	prey
Charadrius vociferus	Pieris oleracea	prey
Charadrius vociferus	Pieris rapae	prey
Charadrius vociferus	Pyrisitia lisa	prey
Charadrius vociferus	Plutella xylostella	prey
Charadrius vociferus	Tegeticula yuccasella	prey
Charadrius vociferus	Hyaloscotes pithopoera	prey
Charadrius vociferus	Kearfottia albifasciella	prey
Charadrius vociferus	Psyche casta	prey
Charadrius vociferus	Capperia	prey
Charadrius vociferus	Cnaemidophorus rhododactyla	prey
Charadrius vociferus	Dejongia lobidactylus	prey
Charadrius vociferus	Emmelina monodactyla	prey
Charadrius vociferus	Geina sheppardi	prey
Charadrius vociferus	Geina tenuidactyla	prey
Charadrius vociferus	Gillmeria pallidactyla	prey
Charadrius vociferus	Hellinsia elliottii	prey
Charadrius vociferus	Hellinsia glenni	prey
Charadrius vociferus	Hellinsia homodactylus	prey
Charadrius vociferus	Hellinsia pectodactylus	prey
Charadrius vociferus	Oidaematophorus cretidactylus	prey
Charadrius vociferus	Oidaematophorus eupatorii	prey
Charadrius vociferus	Platyptilia carduidactyla	prey
Charadrius vociferus	Acrobasis betulella	prey
Charadrius vociferus	Acrobasis carpinivorella	prey
Charadrius vociferus	Acrobasis comptoniella	prey
Charadrius vociferus	Acrobasis indigenella	prey
Charadrius vociferus	Acrobasis juglandis	prey
Charadrius vociferus	Acrobasis ostryella	prey
Charadrius vociferus	Acrobasis rubrifasciella	prey
Charadrius vociferus	Acrobasis sylviella	prey
Charadrius vociferus	Acrobasis tricolorella	prey
Charadrius vociferus	Aglossa costiferalis	prey
Charadrius vociferus	Aglossa cuprina	prey
Charadrius vociferus	Aglossa disciferalis	prey
Charadrius vociferus	Aphomia terrenella	prey
Charadrius vociferus	Apomyelois bistriatella	prey
Charadrius vociferus	Canarsia ulmiarrosorella	prey
Charadrius vociferus	Coenochroa bipunctella	prey
Charadrius vociferus	Condylolomia participalis	prey
Charadrius vociferus	Dioryctria abietivorella	prey
Charadrius vociferus	Dioryctria banksiella	prey
Charadrius vociferus	Dioryctria disclusa	prey
Charadrius vociferus	Dioryctria reniculelloides	prey
Charadrius vociferus	Dioryctria resinosella	prey
Charadrius vociferus	Ephestia columbiella	prey
Charadrius vociferus	Ephestia elutella	prey
Charadrius vociferus	Ephestiodes infimella	prey
Charadrius vociferus	Erelieva parvulella	prey
Charadrius vociferus	Eulogia ochrifrontella	prey
Charadrius vociferus	Eurythmia angulella	prey
Charadrius vociferus	Euzophera semifuneralis	prey
Charadrius vociferus	Galasa nigrinodis	prey
Charadrius vociferus	Glyptocera consobrinella	prey
Charadrius vociferus	Homoeosoma deceptorium	prey
Charadrius vociferus	Homoeosoma stypticellum	prey
Charadrius vociferus	Hulstia undulatella	prey
Charadrius vociferus	Hypsopygia costalis	prey
Charadrius vociferus	Hypsopygia intermedialis	prey
Charadrius vociferus	Hypsopygia olinalis	prey
Charadrius vociferus	Hypsopygia thymetusalis	prey
Charadrius vociferus	Immyrla nigrovittella	prey
Charadrius vociferus	Macalla zelleri	prey
Charadrius vociferus	Meroptera abditiva	prey
Charadrius vociferus	Meroptera pravella	prey
Charadrius vociferus	Moodna ostrinella	prey
Charadrius vociferus	Moodna pallidostrinella	prey
Charadrius vociferus	Oneida lunulalis	prey
Charadrius vociferus	Oreana unicolorella	prey
Charadrius vociferus	Ortholepis pasadamia	prey
Charadrius vociferus	Peoria approximella	prey
Charadrius vociferus	Phycitodes reliquellus	prey
Charadrius vociferus	Pococera aplastella	prey
Charadrius vociferus	Pococera asperatella	prey
Charadrius vociferus	Pococera expandens	prey
Charadrius vociferus	Pococera robustella	prey
Charadrius vociferus	Pococera subcanalis	prey
Charadrius vociferus	Pyla aenigmatica	prey
Charadrius vociferus	Pyla fusca	prey
Charadrius vociferus	Pyralis farinalis	prey
Charadrius vociferus	Salebriaria engeli	prey
Charadrius vociferus	Salebriaria roseopunctella	prey
Charadrius vociferus	Salebriaria tenebrosella	prey
Charadrius vociferus	Sciota basilaris	prey
Charadrius vociferus	Sciota subcaesiella	prey
Charadrius vociferus	Sciota subfuscella	prey
Charadrius vociferus	Sciota vetustella	prey
Charadrius vociferus	Sciota virgatella	prey
Charadrius vociferus	Telethusia ovalis	prey
Charadrius vociferus	Tulsa finitella	prey
Charadrius vociferus	Vitula broweri	prey
Charadrius vociferus	Vitula edmandsii	prey
Charadrius vociferus	Actias luna	prey
Charadrius vociferus	Anisota virginiensis	prey
Charadrius vociferus	Antheraea polyphemus	prey
Charadrius vociferus	Automeris io	prey
Charadrius vociferus	Callosamia promethea	prey
Charadrius vociferus	Dryocampa rubicunda	prey
Charadrius vociferus	Eacles imperialis	prey
Charadrius vociferus	Hyalophora cecropia	prey
Charadrius vociferus	Hyalophora columbia	prey
Charadrius vociferus	Schreckensteinia festaliella	prey
Charadrius vociferus	Scythris eboracensis	prey
Charadrius vociferus	Carmenta pyralidiformis	prey
Charadrius vociferus	Paranthrene tabaniformis	prey
Charadrius vociferus	Sesia tibialis	prey
Charadrius vociferus	Synanthedon acerni	prey
Charadrius vociferus	Synanthedon exitiosa	prey
Charadrius vociferus	Synanthedon pictipes	prey
Charadrius vociferus	Synanthedon scitula	prey
Charadrius vociferus	Amphion floridensis	prey
Charadrius vociferus	Ceratomia amyntor	prey
Charadrius vociferus	Ceratomia undulosa	prey
Charadrius vociferus	Darapsa myron	prey
Charadrius vociferus	Darapsa pholus	prey
Charadrius vociferus	Dolba hyloeus	prey
Charadrius vociferus	Eumorpha achemon	prey
Charadrius vociferus	Hemaris diffinis	prey
Charadrius vociferus	Hemaris thysbe	prey
Charadrius vociferus	Hyles gallii	prey
Charadrius vociferus	Hyles lineata	prey
Charadrius vociferus	Laothoe juglandis	prey
Charadrius vociferus	Lapara bombycoides	prey
Charadrius vociferus	Manduca quinquemaculata	prey
Charadrius vociferus	Pachysphinx modesta	prey
Charadrius vociferus	Paonias excaecatus	prey
Charadrius vociferus	Paonias myops	prey
Charadrius vociferus	Smerinthus cerisyi	prey
Charadrius vociferus	Smerinthus jamaicensis	prey
Charadrius vociferus	Sphecodina abbotti	prey
Charadrius vociferus	Sphinx canadensis	prey
Charadrius vociferus	Sphinx chersis	prey
Charadrius vociferus	Sphinx drupiferarum	prey
Charadrius vociferus	Sphinx gordius	prey
Charadrius vociferus	Sphinx kalmiae	prey
Charadrius vociferus	Homosetia costisignella	prey
Charadrius vociferus	Isocorypha mediostriatella	prey
Charadrius vociferus	Monopis dorsistrigella	prey
Charadrius vociferus	Monopis marginistrigella	prey
Charadrius vociferus	Monopis spilotella	prey
Charadrius vociferus	Nemapogon ophrionella	prey
Charadrius vociferus	Nemapogon tylodes	prey
Charadrius vociferus	Nemapogon variatella	prey
Charadrius vociferus	Niditinea fuscella	prey
Charadrius vociferus	Scardiella approximatella	prey
Charadrius vociferus	Tinea pellionella	prey
Charadrius vociferus	Tineola bisselliella	prey
Charadrius vociferus	Coptotriche citrinipennella	prey
Charadrius vociferus	Coptotriche fuscomarginella	prey
Charadrius vociferus	Acleris albicomana	prey
Charadrius vociferus	Acleris chalybeana	prey
Charadrius vociferus	Acleris curvalana	prey
Charadrius vociferus	Acleris logiana	prey
Charadrius vociferus	Acleris nigrolinea	prey
Charadrius vociferus	Acleris schalleriana	prey
Charadrius vociferus	Acleris semipurpurana	prey
Charadrius vociferus	Acleris stadiana	prey
Charadrius vociferus	Aethes angulatana	prey
Charadrius vociferus	Aethes atomosana	prey
Charadrius vociferus	Aethes biscana	prey
Charadrius vociferus	Aethes interruptofasciata	prey
Charadrius vociferus	Aethes sexdentata	prey
Charadrius vociferus	Aethes spartinana	prey
Charadrius vociferus	Ancylis burgessiana	prey
Charadrius vociferus	Ancylis definitivana	prey
Charadrius vociferus	Ancylis divisana	prey
Charadrius vociferus	Ancylis metamelana	prey
Charadrius vociferus	Ancylis nubeculana	prey
Charadrius vociferus	Ancylis subaequana	prey
Charadrius vociferus	Anopina ednana	prey
Charadrius vociferus	Aphelia alleniana	prey
Charadrius vociferus	Apotomis capreana	prey
Charadrius vociferus	Apotomis funerea	prey
Charadrius vociferus	Apotomis infida	prey
Charadrius vociferus	Apotomis removana	prey
Charadrius vociferus	Archips argyrospila	prey
Charadrius vociferus	Archips cerasivorana	prey
Charadrius vociferus	Archips dissitana	prey
Charadrius vociferus	Archips fervidana	prey
Charadrius vociferus	Archips fractivittana	prey
Charadrius vociferus	Archips fumiferana	prey
Charadrius vociferus	Archips grisea	prey
Charadrius vociferus	Archips mortuana	prey
Charadrius vociferus	Archips pinus	prey
Charadrius vociferus	Archips purpurana	prey
Charadrius vociferus	Archips semiferana	prey
Charadrius vociferus	Archips striana	prey
Charadrius vociferus	Argyrotaenia alisellana	prey
Charadrius vociferus	Argyrotaenia mariana	prey
Charadrius vociferus	Argyrotaenia quercifoliana	prey
Charadrius vociferus	Argyrotaenia velutinana	prey
Charadrius vociferus	Bactra verutana	prey
Charadrius vociferus	Catastega aceriella	prey
Charadrius vociferus	Celypha cespitana	prey
Charadrius vociferus	Cenopis directana	prey
Charadrius vociferus	Cenopis mesospila	prey
Charadrius vociferus	Cenopis niveana	prey
Charadrius vociferus	Cenopis pettitana	prey
Charadrius vociferus	Cenopis reticulatana	prey
Charadrius vociferus	Choristoneura conflictana	prey
Charadrius vociferus	Choristoneura rosaceana	prey
Charadrius vociferus	Choristoneura zapulata	prey
Charadrius vociferus	Clepsis clemensiana	prey
Charadrius vociferus	Clepsis peritana	prey
Charadrius vociferus	Clepsis persicana	prey
Charadrius vociferus	Clepsis virescana	prey
Charadrius vociferus	Cochylis aurorana	prey
Charadrius vociferus	Cochylis dubitana	prey
Charadrius vociferus	Cochylis hoffmanana	prey
Charadrius vociferus	Conchylis oenotherana	prey
Charadrius vociferus	Corticivora clarki	prey
Charadrius vociferus	Cydia fletcherana	prey
Charadrius vociferus	Cydia latiferreana	prey
Charadrius vociferus	Cydia multilineana	prey
Charadrius vociferus	Cydia pomonella	prey
Charadrius vociferus	Cydia populana	prey
Charadrius vociferus	Cydia toreuta	prey
Charadrius vociferus	Decodes basiplagana	prey
Charadrius vociferus	Dichrorampha bittana	prey
Charadrius vociferus	Ecdytolopha insiticiana	prey
Charadrius vociferus	Endothenia hebesana	prey
Charadrius vociferus	Epiblema boxcana	prey
Charadrius vociferus	Epiblema otiosana	prey
Charadrius vociferus	Epinotia cinereana	prey
Charadrius vociferus	Epinotia medioviridana	prey
Charadrius vociferus	Epinotia nanana	prey
Charadrius vociferus	Epinotia nisella	prey
Charadrius vociferus	Epinotia nonana	prey
Charadrius vociferus	Epinotia radicana	prey
Charadrius vociferus	Epinotia solandriana	prey
Charadrius vociferus	Epinotia transmissana	prey
Charadrius vociferus	Epinotia walkerana	prey
Charadrius vociferus	Episimus argutanus	prey
Charadrius vociferus	Eucopina gloriola	prey
Charadrius vociferus	Eucopina tocullionana	prey
Charadrius vociferus	Eucosma autumnana	prey
Charadrius vociferus	Eucosma ochrocephala	prey
Charadrius vociferus	Eucosma ochroterminana	prey
Charadrius vociferus	Eucosma parmatana	prey
Charadrius vociferus	Eucosma striatana	prey
Charadrius vociferus	Eucosma tomonana	prey
Charadrius vociferus	Eumarozia malachitana	prey
Charadrius vociferus	Grapholita angeleseana	prey
Charadrius vociferus	Gretchena delicatana	prey
Charadrius vociferus	Gymnandrosoma punctidiscanum	prey
Charadrius vociferus	Gypsonoma adjuncta	prey
Charadrius vociferus	Gypsonoma fasciolana	prey
Charadrius vociferus	Gypsonoma haimbachiana	prey
Charadrius vociferus	Gypsonoma substitutionis	prey
Charadrius vociferus	Hedya chionosema	prey
Charadrius vociferus	Larisa subsolana	prey
Charadrius vociferus	Metendothenia separatana	prey
Charadrius vociferus	Olethreutes appendicea	prey
Charadrius vociferus	Olethreutes astrologana	prey
Charadrius vociferus	Olethreutes atrodentana	prey
Charadrius vociferus	Olethreutes bicoloranum	prey
Charadrius vociferus	Olethreutes clavana	prey
Charadrius vociferus	Olethreutes concinnana	prey
Charadrius vociferus	Olethreutes connectum	prey
Charadrius vociferus	Olethreutes exoletus	prey
Charadrius vociferus	Olethreutes fagigemmeana	prey
Charadrius vociferus	Olethreutes fasciatana	prey
Charadrius vociferus	Olethreutes footiana	prey
Charadrius vociferus	Olethreutes furfurana	prey
Charadrius vociferus	Olethreutes glaciana	prey
Charadrius vociferus	Olethreutes hamameliana	prey
Charadrius vociferus	Olethreutes mediopartitum	prey
Charadrius vociferus	Olethreutes merrickanum	prey
Charadrius vociferus	Olethreutes nigranum	prey
Charadrius vociferus	Olethreutes nitidana	prey
Charadrius vociferus	Olethreutes olivaceana	prey
Charadrius vociferus	Olethreutes permundana	prey
Charadrius vociferus	Olethreutes polluxana	prey
Charadrius vociferus	Olethreutes quadrifidus	prey
Charadrius vociferus	Olethreutes submissanum	prey
Charadrius vociferus	Olethreutes subnubilum	prey
Charadrius vociferus	Olethreutes tilianum	prey
Charadrius vociferus	Olethreutes trinitana	prey
Charadrius vociferus	Olethreutes viburnanum	prey
Charadrius vociferus	Olethreutes zelleriana	prey
Charadrius vociferus	Orthotaenia undulana	prey
Charadrius vociferus	Pammene perstructana	prey
Charadrius vociferus	Pandemis lamprosana	prey
Charadrius vociferus	Pandemis limitata	prey
Charadrius vociferus	Paralobesia monotropana	prey
Charadrius vociferus	Pelochrista agricolana	prey
Charadrius vociferus	Pelochrista comatulana	prey
Charadrius vociferus	Pelochrista consobrinana	prey
Charadrius vociferus	Pelochrista derelicta	prey
Charadrius vociferus	Pelochrista morrisoni	prey
Charadrius vociferus	Pelochrista palabundana	prey
Charadrius vociferus	Pelochrista ridingsana	prey
Charadrius vociferus	Pelochrista robinsonana	prey
Charadrius vociferus	Pelochrista similiana	prey
Charadrius vociferus	Phalonidia lepidana	prey
Charadrius vociferus	Phtheochroa birdana	prey
Charadrius vociferus	Phtheochroa terminana	prey
Charadrius vociferus	Phtheochroa vitellinana	prey
Charadrius vociferus	Platynota exasperatana	prey
Charadrius vociferus	Platynota idaeusalis	prey
Charadrius vociferus	Platynota semiustana	prey
Charadrius vociferus	Proteoteras aesculana	prey
Charadrius vociferus	Proteoteras moffatiana	prey
Charadrius vociferus	Pseudosciaphila duplex	prey
Charadrius vociferus	Retinia gemistrigulana	prey
Charadrius vociferus	Sparganothis lycopodiana	prey
Charadrius vociferus	Sparganothis tristriata	prey
Charadrius vociferus	Sparganothis unifasciana	prey
Charadrius vociferus	Sparganothis xanthoides	prey
Charadrius vociferus	Spilonota ocellana	prey
Charadrius vociferus	Taniva albolineana	prey
Charadrius vociferus	Thyraylia hollandana	prey
Charadrius vociferus	Thyraylia nana	prey
Charadrius vociferus	Calledapteryx dryopterata	prey
Charadrius vociferus	Callizzia amorata	prey
Charadrius vociferus	Wockia asperipunctella	prey
Charadrius vociferus	Swammerdamia caesiella	prey
Charadrius vociferus	Yponomeuta cagnagella	prey
Charadrius vociferus	Zelleria haimbachi	prey
Charadrius vociferus	Ypsolopha canariella	prey
Charadrius vociferus	Ypsolopha dentella	prey
Charadrius vociferus	Ypsolopha falciferella	prey
Charadrius vociferus	Aeshna canadensis	prey
Charadrius vociferus	Aeshna umbrosa	prey
Charadrius vociferus	Anax junius	prey
Charadrius vociferus	Basiaeschna janata	prey
Charadrius vociferus	Boyeria vinosa	prey
Charadrius vociferus	Calopteryx aequabilis	prey
Charadrius vociferus	Calopteryx maculata	prey
Charadrius vociferus	Amphiagrion saucium	prey
Charadrius vociferus	Argia fumipennis	prey
Charadrius vociferus	Chromagrion conditum	prey
Charadrius vociferus	Enallagma annexum	prey
Charadrius vociferus	Enallagma carunculatum	prey
Charadrius vociferus	Enallagma ebrium	prey
Charadrius vociferus	Enallagma exsulans	prey
Charadrius vociferus	Enallagma hageni	prey
Charadrius vociferus	Enallagma signatum	prey
Charadrius vociferus	Enallagma vesperum	prey
Charadrius vociferus	Ischnura posita	prey
Charadrius vociferus	Ischnura verticalis	prey
Charadrius vociferus	Nehalennia irene	prey
Charadrius vociferus	Cordulegaster diastatops	prey
Charadrius vociferus	Dorocordulia libera	prey
Charadrius vociferus	Epitheca canis	prey
Charadrius vociferus	Epitheca cynosura	prey
Charadrius vociferus	Epitheca princeps	prey
Charadrius vociferus	Dromogomphus spinosus	prey
Charadrius vociferus	Gomphus adelphus	prey
Charadrius vociferus	Gomphus fraternus	prey
Charadrius vociferus	Gomphus lividus	prey
Charadrius vociferus	Gomphus spicatus	prey
Charadrius vociferus	Gomphus ventricosus	prey
Charadrius vociferus	Gomphus viridifrons	prey
Charadrius vociferus	Hagenius brevistylus	prey
Charadrius vociferus	Progomphus obscurus	prey
Charadrius vociferus	Lestes disjunctus	prey
Charadrius vociferus	Lestes dryas	prey
Charadrius vociferus	Lestes forcipatus	prey
Charadrius vociferus	Lestes rectangularis	prey
Charadrius vociferus	Lestes unguiculatus	prey
Charadrius vociferus	Celithemis elisa	prey
Charadrius vociferus	Leucorrhinia frigida	prey
Charadrius vociferus	Leucorrhinia glacialis	prey
Charadrius vociferus	Leucorrhinia hudsonica	prey
Charadrius vociferus	Leucorrhinia intacta	prey
Charadrius vociferus	Leucorrhinia proxima	prey
Charadrius vociferus	Libellula luctuosa	prey
Charadrius vociferus	Libellula pulchella	prey
Charadrius vociferus	Libellula quadrimaculata	prey
Charadrius vociferus	Nannothemis bella	prey
Charadrius vociferus	Plathemis lydia	prey
Charadrius vociferus	Sympetrum ambiguum	prey
Charadrius vociferus	Sympetrum internum	prey
Charadrius vociferus	Sympetrum obtrusum	prey
Charadrius vociferus	Didymops transversa	prey
Charadrius vociferus	Macromia illinoiensis	prey
Charadrius vociferus	Arphia pseudonietana	prey
Charadrius vociferus	Arphia sulphurea	prey
Charadrius vociferus	Camnula pellucida	prey
Charadrius vociferus	Chloealtis conspersa	prey
Charadrius vociferus	Chorthippus curtipennis	prey
Charadrius vociferus	Chortophaga viridifasciata	prey
Charadrius vociferus	Dissosteira carolina	prey
Charadrius vociferus	Melanoplus bivittatus	prey
Charadrius vociferus	Melanoplus confusus	prey
Charadrius vociferus	Melanoplus fasciatus	prey
Charadrius vociferus	Melanoplus sanguinipes	prey
Charadrius vociferus	Orphulella speciosa	prey
Charadrius vociferus	Pardalophora apiculata	prey
Charadrius vociferus	Pseudopomala brachyptera	prey
Charadrius vociferus	Spharagemon bolli	prey
Charadrius vociferus	Spharagemon collare	prey
Charadrius vociferus	Araneus bicentenarius	prey
Charadrius vociferus	Araniella displicata	prey
Charadrius vociferus	Argiope trifasciata	prey
Charadrius vociferus	Larinioides sclopetarius	prey
Charadrius vociferus	Mangora gibberosa	prey
Charadrius vociferus	Mangora placida	prey
Charadrius vociferus	Herpyllus ecclesiasticus	prey
Charadrius vociferus	Neriene radiata	prey
Charadrius vociferus	Arctosa littoralis	prey
Charadrius vociferus	Dolomedes tenebrosus	prey
Charadrius vociferus	Pisaurina mira	prey
Charadrius vociferus	Eris floridana	prey
Charadrius vociferus	Eris militaris	prey
Charadrius vociferus	Maevia inclemens	prey
Charadrius vociferus	Naphrys pulex	prey
Charadrius vociferus	Pelegrina proterva	prey
Charadrius vociferus	Phidippus clarus	prey
Charadrius vociferus	Phidippus purpuratus	prey
Charadrius vociferus	Platycryptus undatus	prey
Charadrius vociferus	Salticus scenicus	prey
Charadrius vociferus	Leucauge venusta	prey
Charadrius vociferus	Enoplognatha ovata	prey
Charadrius vociferus	Latrodectus variolus	prey
Charadrius vociferus	Misumena vatia	prey
Charadrius vociferus	Schoenoplectus tabernaemontani	leaves
Charadrius vociferus	Leersia oryzoides	leaves
Pluvialis dominica	Ischalia costata	prey
Pluvialis dominica	Notoxus nitalpa	prey
Pluvialis dominica	Euparius marmoreus	prey
Pluvialis dominica	Arrhenodes minutus	prey
Pluvialis dominica	Agrilus anxius	prey
Pluvialis dominica	Agrilus bilineatus	prey
Pluvialis dominica	Agrilus crinicornis	prey
Pluvialis dominica	Agrilus masculinus	prey
Pluvialis dominica	Agrilus nigricans	prey
Pluvialis dominica	Agrilus obsoletoguttatus	prey
Pluvialis dominica	Agrilus pensus	prey
Pluvialis dominica	Agrilus planipennis	prey
Pluvialis dominica	Agrilus politus	prey
Pluvialis dominica	Agrilus putillus	prey
Pluvialis dominica	Agrilus ruficollis	prey
Pluvialis dominica	Anthaxia inornata	prey
Pluvialis dominica	Brachys aerosus	prey
Pluvialis dominica	Buprestis fasciata	prey
Pluvialis dominica	Buprestis maculativentris	prey
Pluvialis dominica	Buprestis maculipennis	prey
Pluvialis dominica	Buprestis salisburyensis	prey
Pluvialis dominica	Buprestis sulcicollis	prey
Pluvialis dominica	Chalcophora fortis	prey
Pluvialis dominica	Chalcophora liberta	prey
Pluvialis dominica	Chrysobothris cribraria	prey
Pluvialis dominica	Chrysobothris dentipes	prey
Pluvialis dominica	Chrysobothris femorata	prey
Pluvialis dominica	Chrysobothris scabripennis	prey
Pluvialis dominica	Chrysobothris sexsignata	prey
Pluvialis dominica	Chrysobothris trinervia	prey
Pluvialis dominica	Chrysobothris viridiceps	prey
Pluvialis dominica	Dicerca callosa	prey
Pluvialis dominica	Dicerca caudata	prey
Pluvialis dominica	Dicerca divaricata	prey
Pluvialis dominica	Dicerca tenebrica	prey
Pluvialis dominica	Byrrhus americanus	prey
Pluvialis dominica	Byturus unicolor	prey
Pluvialis dominica	Cantharis nigriceps	prey
Pluvialis dominica	Chauliognathus pensylvanicus	prey
Pluvialis dominica	Podabrus diadema	prey
Pluvialis dominica	Telephorus rotundicollis	prey
Pluvialis dominica	Acupalpus carus	prey
Pluvialis dominica	Acupalpus pauperculus	prey
Pluvialis dominica	Acupalpus pumilus	prey
Pluvialis dominica	Agonum aeruginosum	prey
Pluvialis dominica	Agonum affine	prey
Pluvialis dominica	Agonum cupripenne	prey
Pluvialis dominica	Agonum errans	prey
Pluvialis dominica	Agonum excavatum	prey
Pluvialis dominica	Agonum ferreum	prey
Pluvialis dominica	Agonum lutulentum	prey
Pluvialis dominica	Agonum octopunctatum	prey
Pluvialis dominica	Agonum placidum	prey
Pluvialis dominica	Agonum propinquum	prey
Pluvialis dominica	Agonum tenue	prey
Pluvialis dominica	Amara angustata	prey
Pluvialis dominica	Amara convexa	prey
Pluvialis dominica	Amara cupreolata	prey
Pluvialis dominica	Amara latior	prey
Pluvialis dominica	Amara musculis	prey
Pluvialis dominica	Amara obesa	prey
Pluvialis dominica	Amara sinuosa	prey
Pluvialis dominica	Amphasia sericea	prey
Pluvialis dominica	Anisodactylus discoideus	prey
Pluvialis dominica	Badister neopulchellus	prey
Pluvialis dominica	Badister reflexus	prey
Pluvialis dominica	Bembidion aenulum	prey
Pluvialis dominica	Bembidion affine	prey
Pluvialis dominica	Bembidion bifossulatum	prey
Pluvialis dominica	Bembidion carinula	prey
Pluvialis dominica	Bembidion confusum	prey
Pluvialis dominica	Bembidion fortestriatum	prey
Pluvialis dominica	Bembidion habile	prey
Pluvialis dominica	Bembidion inaequale	prey
Pluvialis dominica	Bembidion intermedium	prey
Pluvialis dominica	Bembidion levettei	prey
Pluvialis dominica	Bembidion litorale	prey
Pluvialis dominica	Bembidion mackinacensis	prey
Pluvialis dominica	Bembidion obscurellum	prey
Pluvialis dominica	Bembidion patruele	prey
Pluvialis dominica	Bembidion petrosum	prey
Pluvialis dominica	Bembidion pseudocautum	prey
Pluvialis dominica	Bembidion rapidum	prey
Pluvialis dominica	Bembidion salebratum	prey
Pluvialis dominica	Bembidion transversale	prey
Pluvialis dominica	Bembidion versicolor	prey
Pluvialis dominica	Blemus discus	prey
Pluvialis dominica	Brachinus janthinipennis	prey
Pluvialis dominica	Brachinus rugipennis	prey
Pluvialis dominica	Bradycellus lecontei	prey
Pluvialis dominica	Calathus advena	prey
Pluvialis dominica	Calathus gregarius	prey
Pluvialis dominica	Calleida purpurea	prey
Pluvialis dominica	Calosoma calidum	prey
Pluvialis dominica	Calosoma externum	prey
Pluvialis dominica	Carabus goryi	prey
Pluvialis dominica	Carabus maeander	prey
Pluvialis dominica	Carabus serratus	prey
Pluvialis dominica	Carabus sylvosus	prey
Pluvialis dominica	Chlaenius brevilabris	prey
Pluvialis dominica	Chlaenius impunctifrons	prey
Pluvialis dominica	Chlaenius nemoralis	prey
Pluvialis dominica	Chlaenius pennsylvanicus	prey
Pluvialis dominica	Chlaenius sericeus	prey
Pluvialis dominica	Chlaenius tomentosus	prey
Pluvialis dominica	Cicindela duodecimguttata	prey
Pluvialis dominica	Cicindela formosa	prey
Pluvialis dominica	Cicindela longilabris	prey
Pluvialis dominica	Cicindela patruela	prey
Pluvialis dominica	Cicindela punctulata	prey
Pluvialis dominica	Cicindela purpurea	prey
Pluvialis dominica	Cicindela repanda	prey
Pluvialis dominica	Cicindela scutellaris	prey
Pluvialis dominica	Cicindela sexguttata	prey
Pluvialis dominica	Cicindela tranquebarica	prey
Pluvialis dominica	Clivina fossor	prey
Pluvialis dominica	Cymindis americana	prey
Pluvialis dominica	Cymindis limbatus	prey
Pluvialis dominica	Cymindis platicollis	prey
Pluvialis dominica	Dicaelus teter	prey
Pluvialis dominica	Diplocheila striatopunctata	prey
Pluvialis dominica	Dyschirius brevispinus	prey
Pluvialis dominica	Dyschirius dejeanii	prey
Pluvialis dominica	Dyschirius longulus	prey
Pluvialis dominica	Dyschirius politus	prey
Pluvialis dominica	Dyschirius sphaericollis	prey
Pluvialis dominica	Dyschirius terminatus	prey
Pluvialis dominica	Elaphrus americanus	prey
Pluvialis dominica	Galerita janus	prey
Pluvialis dominica	Gastrellarius honestus	prey
Pluvialis dominica	Geopinus incrassatus	prey
Pluvialis dominica	Harpalus caliginosus	prey
Pluvialis dominica	Harpalus erraticus	prey
Pluvialis dominica	Harpalus lewisii	prey
Pluvialis dominica	Harpalus pensylvanicus	prey
Pluvialis dominica	Harpalus puncticeps	prey
Pluvialis dominica	Helluomorphoides praeustus	prey
Pluvialis dominica	Lebia atriventris	prey
Pluvialis dominica	Lebia fuscata	prey
Pluvialis dominica	Lebia tricolor	prey
Pluvialis dominica	Lebia viridis	prey
Pluvialis dominica	Lebia vittata	prey
Pluvialis dominica	Loricera pilicornis	prey
Pluvialis dominica	Mioptachys flavicauda	prey
Pluvialis dominica	Myas coracinus	prey
Pluvialis dominica	Myas cyanescens	prey
Pluvialis dominica	Notiobia picea	prey
Pluvialis dominica	Notiobia sayi	prey
Pluvialis dominica	Notiobia terminata	prey
Pluvialis dominica	Notiophilus aeneus	prey
Pluvialis dominica	Omophron americanum	prey
Pluvialis dominica	Omophron tesselatum	prey
Pluvialis dominica	Patrobus longicornis	prey
Pluvialis dominica	Perigona pallipennis	prey
Pluvialis dominica	Platynus decentis	prey
Pluvialis dominica	Poecilus chalcites	prey
Pluvialis dominica	Poecilus lucublandus	prey
Pluvialis dominica	Pristodactyla impunctata	prey
Pluvialis dominica	Pterostichus adoxus	prey
Pluvialis dominica	Pterostichus mutus	prey
Pluvialis dominica	Pterostichus tristis	prey
Pluvialis dominica	Sphaeroderus stenostomus	prey
Pluvialis dominica	Stenolophus comma	prey
Pluvialis dominica	Stenolophus lineola	prey
Pluvialis dominica	Stenolophus ochropezus	prey
Pluvialis dominica	Tetragonoderus fasciatus	prey
Pluvialis dominica	Trechus apicalis	prey
Pluvialis dominica	Typitium ungulare	prey
Pluvialis dominica	Acanthocinus pusillus	prey
Pluvialis dominica	Acmaeops proteus	prey
Pluvialis dominica	Aegomorphus modestus	prey
Pluvialis dominica	Analeptura lineola	prey
Pluvialis dominica	Anelaphus parallelus	prey
Pluvialis dominica	Anthophylax cyaneus	prey
Pluvialis dominica	Astylopsis collaris	prey
Pluvialis dominica	Bellamira scalaris	prey
Pluvialis dominica	Brachyleptura rubrica	prey
Pluvialis dominica	Calloides nobilis	prey
Pluvialis dominica	Centrodera decolorata	prey
Pluvialis dominica	Clytus ruricola	prey
Pluvialis dominica	Cosmosalia chrysocoma	prey
Pluvialis dominica	Cyrtophorus verrucosus	prey
Pluvialis dominica	Desmocerus palliatus	prey
Pluvialis dominica	Ecyrus dasycerus	prey
Pluvialis dominica	Enaphalodes rufulus	prey
Pluvialis dominica	Eupogonius pubescens	prey
Pluvialis dominica	Eupogonius tomentosus	prey
Pluvialis dominica	Eutrichillus biguttatus	prey
Pluvialis dominica	Gaurotes cyanipennis	prey
Pluvialis dominica	Hyperplatys aspersa	prey
Pluvialis dominica	Leptura plebeja	prey
Pluvialis dominica	Leptura subhamata	prey
Pluvialis dominica	Lepturopsis biforis	prey
Pluvialis dominica	Liopinus alpha	prey
Pluvialis dominica	Megacyllene robiniae	prey
Pluvialis dominica	Microgoes oculatus	prey
Pluvialis dominica	Monochamus carolinensis	prey
Pluvialis dominica	Monochamus notatus	prey
Pluvialis dominica	Monochamus scutellatus	prey
Pluvialis dominica	Neoclytus acuminatus	prey
Pluvialis dominica	Oberea affinis	prey
Pluvialis dominica	Oberea praelonga	prey
Pluvialis dominica	Oberea schaumii	prey
Pluvialis dominica	Oberea tripunctata	prey
Pluvialis dominica	Orthosoma brunneum	prey
Pluvialis dominica	Parandra brunnea	prey
Pluvialis dominica	Physocnemum brevilineum	prey
Pluvialis dominica	Pogonocherus mixtus	prey
Pluvialis dominica	Prionus pocularis	prey
Pluvialis dominica	Psyrassa unicolor	prey
Pluvialis dominica	Pygoleptura nigrella	prey
Pluvialis dominica	Saperda calcarata	prey
Pluvialis dominica	Saperda candida	prey
Pluvialis dominica	Saperda obliqua	prey
Pluvialis dominica	Saperda populnea	prey
Pluvialis dominica	Saperda tridentata	prey
Pluvialis dominica	Saperda vestita	prey
Pluvialis dominica	Sarosesthes fulminans	prey
Pluvialis dominica	Stictoleptura canadensis	prey
Pluvialis dominica	Strangalepta abbreviata	prey
Pluvialis dominica	Strangalepta pubera	prey
Pluvialis dominica	Strangalia luteicornis	prey
Pluvialis dominica	Tetraopes melanurus	prey
Pluvialis dominica	Tetraopes tetrophthalmus	prey
Pluvialis dominica	Trachysida mutabilis	prey
Pluvialis dominica	Trigonarthris minnesotana	prey
Pluvialis dominica	Trigonarthris proxima	prey
Pluvialis dominica	Tylonotus bimaculatus	prey
Pluvialis dominica	Typocerus badius	prey
Pluvialis dominica	Typocerus velutinus	prey
Pluvialis dominica	Urgleptes signatus	prey
Pluvialis dominica	Urographis fasciatus	prey
Pluvialis dominica	Xylotrechus annosus	prey
Pluvialis dominica	Xylotrechus colonus	prey
Pluvialis dominica	Xylotrechus undulatus	prey
Pluvialis dominica	Adoxus obscurus	prey
Pluvialis dominica	Altica betulae	prey
Pluvialis dominica	Altica chalybea	prey
Pluvialis dominica	Altica corni	prey
Pluvialis dominica	Altica rosae	prey
Pluvialis dominica	Altica subplicata	prey
Pluvialis dominica	Anomoea laticlavia	prey
Pluvialis dominica	Anoplitis inaequalis	prey
Pluvialis dominica	Baliosus nervosus	prey
Pluvialis dominica	Bassareus mammifer	prey
Pluvialis dominica	Blepharida rhois	prey
Pluvialis dominica	Calligrapha californica	prey
Pluvialis dominica	Calligrapha multipunctata	prey
Pluvialis dominica	Calligrapha philadelphica	prey
Pluvialis dominica	Calligrapha rhoda	prey
Pluvialis dominica	Calligrapha scalaris	prey
Pluvialis dominica	Calligrapha spiraeae	prey
Pluvialis dominica	Chaetocnema protensa	prey
Pluvialis dominica	Chalepus walshi	prey
Pluvialis dominica	Chrysochus auratus	prey
Pluvialis dominica	Chrysolina quadrigemina	prey
Pluvialis dominica	Chrysomela alpicola	prey
Pluvialis dominica	Chrysomela scripta	prey
Pluvialis dominica	Colaspis pini	prey
Pluvialis dominica	Crepidodera longula	prey
Pluvialis dominica	Crepidodera violacea	prey
Pluvialis dominica	Crioceris asparagi	prey
Pluvialis dominica	Crioceris duodecimpunctata	prey
Pluvialis dominica	Cryptocephalus calidus	prey
Pluvialis dominica	Cryptocephalus notatus	prey
Pluvialis dominica	Cryptocephalus quadruplex	prey
Pluvialis dominica	Cryptocephalus venustus	prey
Pluvialis dominica	Derocrepis carinata	prey
Pluvialis dominica	Diachus catarius	prey
Pluvialis dominica	Disonycha alternata	prey
Pluvialis dominica	Disonycha latifrons	prey
Pluvialis dominica	Disonycha punctigera	prey
Pluvialis dominica	Distigmoptera apicalis	prey
Pluvialis dominica	Donacia caerulea	prey
Pluvialis dominica	Donacia cincticornis	prey
Pluvialis dominica	Donacia flavipes	prey
Pluvialis dominica	Donacia fulgens	prey
Pluvialis dominica	Donacia hirticollis	prey
Pluvialis dominica	Donacia megacornis	prey
Pluvialis dominica	Donacia piscatrix	prey
Pluvialis dominica	Donacia proxima	prey
Pluvialis dominica	Donacia pubescens	prey
Pluvialis dominica	Donacia pusilla	prey
Pluvialis dominica	Donacia subtilis	prey
Pluvialis dominica	Entomoscelis americana	prey
Pluvialis dominica	Exema canadensis	prey
Pluvialis dominica	Galerucella nymphaeae	prey
Pluvialis dominica	Galerucella sexvittata	prey
Pluvialis dominica	Galerucella tuberculata	prey
Pluvialis dominica	Gonioctena americana	prey
Pluvialis dominica	Haemonia nigricornis	prey
Pluvialis dominica	Helocassis clavata	prey
Pluvialis dominica	Labidomera clivicollis	prey
Pluvialis dominica	Leptinotarsa decemlineata	prey
Pluvialis dominica	Microrhopala vittata	prey
Pluvialis dominica	Neochlamisus cribripennis	prey
Pluvialis dominica	Neochlamisus gibbosus	prey
Pluvialis dominica	Ophraella americana	prey
Pluvialis dominica	Ophraella conferta	prey
Pluvialis dominica	Pachybrachis bivittatus	prey
Pluvialis dominica	Pachybrachis cephalicus	prey
Pluvialis dominica	Pachybrachis peccans	prey
Pluvialis dominica	Pachybrachis viduatus	prey
Pluvialis dominica	Paria fragariae	prey
Pluvialis dominica	Paria pratensis	prey
Pluvialis dominica	Paria quadriguttata	prey
Pluvialis dominica	Phratora purpurea	prey
Pluvialis dominica	Phyllobrotica limbata	prey
Pluvialis dominica	Phyllotreta striolata	prey
Pluvialis dominica	Plagiodera versicolora	prey
Pluvialis dominica	Psylliodes affinis	prey
Pluvialis dominica	Psylliodes punctulatus	prey
Pluvialis dominica	Pyrrhalta decora	prey
Pluvialis dominica	Trirhabda borealis	prey
Pluvialis dominica	Trirhabda canadensis	prey
Pluvialis dominica	Trirhabda virgata	prey
Pluvialis dominica	Xanthonia decemnotata	prey
Pluvialis dominica	Zygogramma suturalis	prey
Pluvialis dominica	Chariessa pilosa	prey
Pluvialis dominica	Trichodes nutalli	prey
Pluvialis dominica	Anatis labiculata	prey
Pluvialis dominica	Anisosticta bitriangularis	prey
Pluvialis dominica	Brachiacantha decempustulata	prey
Pluvialis dominica	Brachiacantha felina	prey
Pluvialis dominica	Brachiacantha ursina	prey
Pluvialis dominica	Calvia quatuordecimguttata	prey
Pluvialis dominica	Chilocorus stigma	prey
Pluvialis dominica	Coccinella hieroglyphica	prey
Pluvialis dominica	Coccinella monticola	prey
Pluvialis dominica	Coccinella novemnotata	prey
Pluvialis dominica	Coccinella septempunctata	prey
Pluvialis dominica	Coccinella transversalis	prey
Pluvialis dominica	Coccinella transversoguttata	prey
Pluvialis dominica	Coccinella trifasciata	prey
Pluvialis dominica	Coleomegilla maculata	prey
Pluvialis dominica	Cycloneda munda	prey
Pluvialis dominica	Harmonia axyridis	prey
Pluvialis dominica	Hippodamia convergens	prey
Pluvialis dominica	Hippodamia parenthesis	prey
Pluvialis dominica	Hippodamia tredecimpunctata	prey
Pluvialis dominica	Hyperaspis bigeminata	prey
Pluvialis dominica	Hyperaspis signata	prey
Pluvialis dominica	Hyperaspis undulata	prey
Pluvialis dominica	Mulsantina picta	prey
Pluvialis dominica	Myzia pullata	prey
Pluvialis dominica	Propylaea quatuordecimpunctata	prey
Pluvialis dominica	Psyllobora vigintimaculata	prey
Pluvialis dominica	Scymnus caudalis	prey
Pluvialis dominica	Scymnus rubricaudus	prey
Pluvialis dominica	Larinus obtusus	prey
Pluvialis dominica	Rhyssomatus lineaticollis	prey
Pluvialis dominica	Anthrenus	prey
Pluvialis dominica	Dermestes lardarius	prey
Pluvialis dominica	Dermestes talpinus	prey
Pluvialis dominica	Helichus striatus	prey
Pluvialis dominica	Adelocera aurorata	prey
Pluvialis dominica	Adelocera brevicornis	prey
Pluvialis dominica	Adelocera obtecta	prey
Pluvialis dominica	Agriotes fucosus	prey
Pluvialis dominica	Agriotes stabilis	prey
Pluvialis dominica	Alaus myops	prey
Pluvialis dominica	Athous acanthus	prey
Pluvialis dominica	Athous brightwelli	prey
Pluvialis dominica	Athous cucullatus	prey
Pluvialis dominica	Athous rufifrons	prey
Pluvialis dominica	Athous scapularis	prey
Pluvialis dominica	Cardiophorus convexulus	prey
Pluvialis dominica	Cardiophorus convexus	prey
Pluvialis dominica	Cardiophorus gagates	prey
Pluvialis dominica	Corymbites aeripennis	prey
Pluvialis dominica	Elater apicatus	prey
Pluvialis dominica	Elater rubricus	prey
Pluvialis dominica	Elathous discalceatus	prey
Pluvialis dominica	Leptoschema discalceatum	prey
Pluvialis dominica	Ludius hieroglyphicus	prey
Pluvialis dominica	Ludius inflatus	prey
Pluvialis dominica	Ludius meridanus	prey
Pluvialis dominica	Ludius nigrocornis	prey
Pluvialis dominica	Ludius nitidulus	prey
Pluvialis dominica	Ludius propola	prey
Pluvialis dominica	Ludius rufopleuralis	prey
Pluvialis dominica	Ludius triundulatus	prey
Pluvialis dominica	Melanactes morio	prey
Pluvialis dominica	Pityobius anguinus	prey
Pluvialis dominica	Pityobius billingsii	prey
Pluvialis dominica	Sericus brunneus	prey
Pluvialis dominica	Endomychus biguttatus	prey
Pluvialis dominica	Mycetina perpulchra	prey
Pluvialis dominica	Megalodacne heros	prey
Pluvialis dominica	Tritoma	prey
Pluvialis dominica	Anelastes druryi	prey
Pluvialis dominica	Heterocerus brunneus	prey
Pluvialis dominica	Hister abbreviatus	prey
Pluvialis dominica	Hister furtivus	prey
Pluvialis dominica	Hister immunis	prey
Pluvialis dominica	Saprinus assimilis	prey
Pluvialis dominica	Saprinus fraternus	prey
Pluvialis dominica	Saprinus patruelis	prey
Pluvialis dominica	Saprinus pennsylvanicus	prey
Pluvialis dominica	Sphaeridium scarabaeoides	prey
Pluvialis dominica	Ithycerus noveboracensis	prey
Pluvialis dominica	Cymatodera bicolor	prey
Pluvialis dominica	Ellychnia corrusca	prey
Pluvialis dominica	Lucidota atra	prey
Pluvialis dominica	Lucidota fenestralis	prey
Pluvialis dominica	Photuris pennsylvanica	prey
Pluvialis dominica	Pyractomena angulata	prey
Pluvialis dominica	Pyropyga nigricans	prey
Pluvialis dominica	Corticaria	prey
Pluvialis dominica	Lathridius	prey
Pluvialis dominica	Dorcus parallelus	prey
Pluvialis dominica	Platycerus quercus	prey
Pluvialis dominica	Benibotarus thoracicus	prey
Pluvialis dominica	Caenia dimidiata	prey
Pluvialis dominica	Calopteron reticulatum	prey
Pluvialis dominica	Calopteron terminale	prey
Pluvialis dominica	Leptoceletes basalis	prey
Pluvialis dominica	Epicauta pensylvanica	prey
Pluvialis dominica	Epicauta unicolor	prey
Pluvialis dominica	Collops marginellus	prey
Pluvialis dominica	Collops vittatus	prey
Pluvialis dominica	Malachius aeneus	prey
Pluvialis dominica	Mycetophagus punctatus	prey
Pluvialis dominica	Phenolia	prey
Pluvialis dominica	Prometopia sexmaculata	prey
Pluvialis dominica	Ditylus caeruleus	prey
Pluvialis dominica	Eurygenius campanulatus	prey
Pluvialis dominica	Stereopalpus pruinosus	prey
Pluvialis dominica	Dendroides canadensis	prey
Pluvialis dominica	Rhipiphorus fasciatus	prey
Pluvialis dominica	Aphodius erraticus	prey
Pluvialis dominica	Aphodius fimetarius	prey
Pluvialis dominica	Aphodius fossor	prey
Pluvialis dominica	Aphodius granarius	prey
Pluvialis dominica	Aphodius hamatus	prey
Pluvialis dominica	Bolboceras falli	prey
Pluvialis dominica	Cotalpa lanigera	prey
Pluvialis dominica	Cremastocheilus castaneae	prey
Pluvialis dominica	Dialytes striatulus	prey
Pluvialis dominica	Dialytes truncatus	prey
Pluvialis dominica	Dichelonyx albicollis	prey
Pluvialis dominica	Dichelonyx elongata	prey
Pluvialis dominica	Dichelonyx subvittata	prey
Pluvialis dominica	Diplotaxis sordida	prey
Pluvialis dominica	Diplotaxis tristis	prey
Pluvialis dominica	Euphoria fulgida	prey
Pluvialis dominica	Euphoria inda	prey
Pluvialis dominica	Geotrupes balyi	prey
Pluvialis dominica	Geotrupes splendidus	prey
Pluvialis dominica	Macrodactylus subspinosus	prey
Pluvialis dominica	Onthophagus hecate	prey
Pluvialis dominica	Onthophagus janus	prey
Pluvialis dominica	Osmoderma eremicola	prey
Pluvialis dominica	Osmoderma scabra	prey
Pluvialis dominica	Pachystethus oblivia	prey
Pluvialis dominica	Pelidnota punctata	prey
Pluvialis dominica	Phyllophaga anxia	prey
Pluvialis dominica	Phyllophaga crenulata	prey
Pluvialis dominica	Phyllophaga drakii	prey
Pluvialis dominica	Phyllophaga gracilis	prey
Pluvialis dominica	Phyllophaga marginalis	prey
Pluvialis dominica	Phyllophaga nitida	prey
Pluvialis dominica	Phyllophaga tristis	prey
Pluvialis dominica	Serica intermixta	prey
Pluvialis dominica	Serica lecontei	prey
Pluvialis dominica	Serica parallela	prey
Pluvialis dominica	Serica sericea	prey
Pluvialis dominica	Serica vespertina	prey
Pluvialis dominica	Trichiotinus assimilis	prey
Pluvialis dominica	Trox suberosus	prey
Pluvialis dominica	Xyloryctes jamaicensis	prey
Pluvialis dominica	Necrodes surinamensis	prey
Pluvialis dominica	Necrophila americana	prey
Pluvialis dominica	Nicrophorus marginatus	prey
Pluvialis dominica	Nicrophorus orbicollis	prey
Pluvialis dominica	Nicrophorus pustulatus	prey
Pluvialis dominica	Nicrophorus tomentosus	prey
Pluvialis dominica	Oiceoptoma lapponicum	prey
Pluvialis dominica	Oiceoptoma noveboracensis	prey
Pluvialis dominica	Creophilus villosus	prey
Pluvialis dominica	Cryptobium bicolor	prey
Pluvialis dominica	Ontholestes cingulatus	prey
Pluvialis dominica	Oxyporus femoralis	prey
Pluvialis dominica	Paederus littorarius	prey
Pluvialis dominica	Rybaxis mystica	prey
Pluvialis dominica	Staphylinus fossator	prey
Pluvialis dominica	Stenus advena	prey
Pluvialis dominica	Stenus egenus	prey
Pluvialis dominica	Stenus flavicornis	prey
Pluvialis dominica	Stenus neglectus	prey
Pluvialis dominica	Stenus rossi	prey
Pluvialis dominica	Tachinus memnonius	prey
Pluvialis dominica	Alobates morio	prey
Pluvialis dominica	Alobates pennsylvanica	prey
Pluvialis dominica	Androchirus erythropus	prey
Pluvialis dominica	Arthromacra aenea	prey
Pluvialis dominica	Blapstinus interruptus	prey
Pluvialis dominica	Boletophagus corticola	prey
Pluvialis dominica	Bolitotherus cornutus	prey
Pluvialis dominica	Diaperis maculata	prey
Pluvialis dominica	Haplandrus concolor	prey
Pluvialis dominica	Iphthimus opacus	prey
Pluvialis dominica	Isomira quadristriata	prey
Pluvialis dominica	Phellopsis obcordata	prey
Pluvialis dominica	Platydema americanum	prey
Pluvialis dominica	Pseudocistela brevis	prey
Pluvialis dominica	Tribolium castaneum	prey
Pluvialis dominica	Uloma impressa	prey
Pluvialis dominica	Upis ceramboides	prey
Pluvialis dominica	Xylopinus saperdoides	prey
Pluvialis dominica	Penthe	prey
Pluvialis dominica	Thymalus marginicollis	prey
Pluvialis dominica	Acartophthalmus	prey
Pluvialis dominica	Pterodontia	prey
Pluvialis dominica	Turbopsebius	prey
Pluvialis dominica	Sylvicola	prey
Pluvialis dominica	Calythea	prey
Pluvialis dominica	Delia platura	prey
Pluvialis dominica	Eustalomyia	prey
Pluvialis dominica	Hydrophoria	prey
Pluvialis dominica	Lasiomma	prey
Pluvialis dominica	Mumetopia	prey
Pluvialis dominica	Cyrtopogon lutatius	prey
Pluvialis dominica	Dioctria hyalipennis	prey
Pluvialis dominica	Holcocephala abdominalis	prey
Pluvialis dominica	Holcocephala calva	prey
Pluvialis dominica	Holopogon phaeonotus	prey
Pluvialis dominica	Holopogon vockerothi	prey
Pluvialis dominica	Laphria flavicollis	prey
Pluvialis dominica	Laphria janus	prey
Pluvialis dominica	Laphria posticata	prey
Pluvialis dominica	Laphria sacrator	prey
Pluvialis dominica	Laphria thoracica	prey
Pluvialis dominica	Leptogaster flavipes	prey
Pluvialis dominica	Machimus antimachus	prey
Pluvialis dominica	Machimus erythrocnemius	prey
Pluvialis dominica	Machimus notatus	prey
Pluvialis dominica	Machimus paropus	prey
Pluvialis dominica	Machimus sadyates	prey
Pluvialis dominica	Machimus virginicus	prey
Pluvialis dominica	Neoitamus flavofemoratus	prey
Pluvialis dominica	Proctacanthus milbertii	prey
Pluvialis dominica	Promachus bastardii	prey
Pluvialis dominica	Tipulogaster glabrata	prey
Pluvialis dominica	Atherix	prey
Pluvialis dominica	Cyamops	prey
Pluvialis dominica	Dilophus	prey
Pluvialis dominica	Anthrax albofasciatus	prey
Pluvialis dominica	Anthrax stellans	prey
Pluvialis dominica	Bombylius atriceps	prey
Pluvialis dominica	Bombylius mexicanus	prey
Pluvialis dominica	Bombylius varius	prey
Pluvialis dominica	Dipalta banksi	prey
Pluvialis dominica	Exoprosopa fasciata	prey
Pluvialis dominica	Exoprosopa fascipennis	prey
Pluvialis dominica	Geron calvus	prey
Pluvialis dominica	Hemipenthes sinuosa	prey
Pluvialis dominica	Hemipenthes webberi	prey
Pluvialis dominica	Lepidophora lutea	prey
Pluvialis dominica	Ogcodocera leucoprocta	prey
Pluvialis dominica	Paravilla separata	prey
Pluvialis dominica	Poecilanthrax tegminipennis	prey
Pluvialis dominica	Poecilognathus sulphureus	prey
Pluvialis dominica	Systoechus candidulus	prey
Pluvialis dominica	Systoechus vulgaris	prey
Pluvialis dominica	Villa alternata	prey
Pluvialis dominica	Villa fulviana	prey
Pluvialis dominica	Villa lateralis	prey
Pluvialis dominica	Villa nigra	prey
Pluvialis dominica	Bufolucilia silvarum	prey
Pluvialis dominica	Calliphora livida	prey
Pluvialis dominica	Cynomyopsis cadaverina	prey
Pluvialis dominica	Lucilia illustris	prey
Pluvialis dominica	Phaenicia sericata	prey
Pluvialis dominica	Phormia regina	prey
Pluvialis dominica	Meoneura	prey
Pluvialis dominica	Cordylomyia	prey
Pluvialis dominica	Monohelea	prey
Pluvialis dominica	Nilobezzia	prey
Pluvialis dominica	Sphaeromias	prey
Pluvialis dominica	Plunomia	prey
Pluvialis dominica	Chaoborus	prey
Pluvialis dominica	Ablabesmyia	prey
Pluvialis dominica	Axarus	prey
Pluvialis dominica	Cladopelma	prey
Pluvialis dominica	Cladotanytarsus	prey
Pluvialis dominica	Clinotanypus	prey
Pluvialis dominica	Conchapelopia	prey
Pluvialis dominica	Constempellina	prey
Pluvialis dominica	Corynoneura	prey
Pluvialis dominica	Cricotopus	prey
Pluvialis dominica	Cryptochironomus	prey
Pluvialis dominica	Cryptotendipes	prey
Pluvialis dominica	Dicrotendipes	prey
Pluvialis dominica	Einfeldia	prey
Pluvialis dominica	Endochironomus	prey
Pluvialis dominica	Labrundinia	prey
Pluvialis dominica	Lauterborniella	prey
Pluvialis dominica	Microtendipes	prey
Pluvialis dominica	Nanocladius	prey
Pluvialis dominica	Nilotanypus	prey
Pluvialis dominica	Nilothauma	prey
Pluvialis dominica	Parachironomus	prey
Pluvialis dominica	Parakiefferiella	prey
Pluvialis dominica	Paralauterborniella	prey
Pluvialis dominica	Parametriocnemus	prey
Pluvialis dominica	Paratanytarsus	prey
Pluvialis dominica	Paratendipes	prey
Pluvialis dominica	Phaenopsectra	prey
Pluvialis dominica	Potthastia	prey
Pluvialis dominica	Pseudochironomus	prey
Pluvialis dominica	Psilometriocnemus	prey
Pluvialis dominica	Rheocricotopus	prey
Pluvialis dominica	Rheotanytarsus	prey
Pluvialis dominica	Robackia	prey
Pluvialis dominica	Stempellina	prey
Pluvialis dominica	Stenochironomus	prey
Pluvialis dominica	Stictochironomus	prey
Pluvialis dominica	Synorthocladius	prey
Pluvialis dominica	Thienemanniella	prey
Pluvialis dominica	Thienemannimyia	prey
Pluvialis dominica	Zalutschia	prey
Pluvialis dominica	Zavrelia	prey
Pluvialis dominica	Aphanotrigonum	prey
Pluvialis dominica	Diplotoxa microcera	prey
Pluvialis dominica	Eribolus	prey
Pluvialis dominica	Hippelates pallipes	prey
Pluvialis dominica	Homaluroides	prey
Pluvialis dominica	Meromyza americana	prey
Pluvialis dominica	Meromyza pratorum	prey
Pluvialis dominica	Olcella	prey
Pluvialis dominica	Psilacrum arpidia	prey
Pluvialis dominica	Thaumatomyia	prey
Pluvialis dominica	Tricimba	prey
Pluvialis dominica	Clusia	prey
Pluvialis dominica	Physocephala furcillata	prey
Pluvialis dominica	Zodion fulvifrons	prey
Pluvialis dominica	Aedes aurifer	prey
Pluvialis dominica	Aedes canadensis	prey
Pluvialis dominica	Aedes cinereus	prey
Pluvialis dominica	Aedes communis	prey
Pluvialis dominica	Aedes excrucians	prey
Pluvialis dominica	Aedes fitchii	prey
Pluvialis dominica	Aedes flavescens	prey
Pluvialis dominica	Aedes impiger	prey
Pluvialis dominica	Aedes intrudens	prey
Pluvialis dominica	Aedes pullatus	prey
Pluvialis dominica	Aedes punctor	prey
Pluvialis dominica	Aedes spencerii	prey
Pluvialis dominica	Aedes sticticus	prey
Pluvialis dominica	Aedes stimulans	prey
Pluvialis dominica	Aedes trichurus	prey
Pluvialis dominica	Aedes vexans	prey
Pluvialis dominica	Coquillettidia perturbans	prey
Pluvialis dominica	Culex restuans	prey
Pluvialis dominica	Culex salinarius	prey
Pluvialis dominica	Culiseta morsitans	prey
Pluvialis dominica	Wyeomyia smithii	prey
Pluvialis dominica	Curtonotum helvum	prey
Pluvialis dominica	Dolichopus finitus	prey
Pluvialis dominica	Dolichopus pulchrimanus	prey
Pluvialis dominica	Pelastoneurus vagans	prey
Pluvialis dominica	Sympycnus lineatus	prey
Pluvialis dominica	Xanthochlorus helvinus	prey
Pluvialis dominica	Amiota	prey
Pluvialis dominica	Chymomyza amoena	prey
Pluvialis dominica	Cladochaeta	prey
Pluvialis dominica	Mycodrosophila	prey
Pluvialis dominica	Stegana	prey
Pluvialis dominica	Dryomyza	prey
Pluvialis dominica	Anthalia	prey
Pluvialis dominica	Bicellaria	prey
Pluvialis dominica	Chelipoda	prey
Pluvialis dominica	Drapetis	prey
Pluvialis dominica	Euhybus	prey
Pluvialis dominica	Hemerodromia	prey
Pluvialis dominica	Hybos reversus	prey
Pluvialis dominica	Leptopeza	prey
Pluvialis dominica	Syneches simplex	prey
Pluvialis dominica	Syneches thoracicus	prey
Pluvialis dominica	Tachydromia	prey
Pluvialis dominica	Tachypeza	prey
Pluvialis dominica	Athyroglossa	prey
Pluvialis dominica	Hecamedoides glaucellus	prey
Pluvialis dominica	Hydrochasma	prey
Pluvialis dominica	Scatella	prey
Pluvialis dominica	Amoebaleria	prey
Pluvialis dominica	Anorostoma	prey
Pluvialis dominica	Suillia	prey
Pluvialis dominica	Ornithomya	prey
Pluvialis dominica	Poecilolycia browni	prey
Pluvialis dominica	Poecilominettia	prey
Pluvialis dominica	Dasiops	prey
Pluvialis dominica	Lonchaea polita	prey
Pluvialis dominica	Lonchoptera furcata	prey
Pluvialis dominica	Compsobata univitta	prey
Pluvialis dominica	Rainieria antennaepes	prey
Pluvialis dominica	Desmometopa	prey
Pluvialis dominica	Eusiphona	prey
Pluvialis dominica	Neophyllomyza	prey
Pluvialis dominica	Paramyia nitens	prey
Pluvialis dominica	Pholeomyia	prey
Pluvialis dominica	Caricea	prey
Pluvialis dominica	Limnophora	prey
Pluvialis dominica	Musca	prey
Pluvialis dominica	Stomoxys calcitrans	prey
Pluvialis dominica	Thricops	prey
Pluvialis dominica	Asindulum montanum	prey
Pluvialis dominica	Brachypeza	prey
Pluvialis dominica	Dziedzickia	prey
Pluvialis dominica	Leia	prey
Pluvialis dominica	Leptomorphus	prey
Pluvialis dominica	Macrobrachius productus	prey
Pluvialis dominica	Megalopelma	prey
Pluvialis dominica	Monoclona	prey
Pluvialis dominica	Paratinia recurva	prey
Pluvialis dominica	Rondaniella dimidiata	prey
Pluvialis dominica	Symmerus	prey
Pluvialis dominica	Zygomyia	prey
Pluvialis dominica	Dorniphora	prey
Pluvialis dominica	Gymnophora	prey
Pluvialis dominica	Rivellia viridulans	prey
Pluvialis dominica	Psila	prey
Pluvialis dominica	Threticus	prey
Pluvialis dominica	Bittacomorpha clavipes	prey
Pluvialis dominica	Bittacomorphella jonesi	prey
Pluvialis dominica	Pyrgota undata	prey
Pluvialis dominica	Sphecomyiella valida	prey
Pluvialis dominica	Chrysopilus quadratus	prey
Pluvialis dominica	Rhagio hirta	prey
Pluvialis dominica	Rhagio mystaceus	prey
Pluvialis dominica	Rhagio vertebrata	prey
Pluvialis dominica	Arachnidomyia	prey
Pluvialis dominica	Boettcheria	prey
Pluvialis dominica	Emblemasoma auditrix	prey
Pluvialis dominica	Fletcherimyia	prey
Pluvialis dominica	Gymnoprosopa	prey
Pluvialis dominica	Helicobia	prey
Pluvialis dominica	Metoposarcophaga	prey
Pluvialis dominica	Sarcotachinella sinuata	prey
Pluvialis dominica	Sphixapata trilineata	prey
Pluvialis dominica	Bucephalina	prey
Pluvialis dominica	Chaetosa	prey
Pluvialis dominica	Cordylurella	prey
Pluvialis dominica	Hydromyza confluens	prey
Pluvialis dominica	Parallelomma vittatum	prey
Pluvialis dominica	Scatophaga furcata	prey
Pluvialis dominica	Spaziphora cincta	prey
Pluvialis dominica	Colobostema	prey
Pluvialis dominica	Scenopinus fenestralis	prey
Pluvialis dominica	Bradysia	prey
Pluvialis dominica	Corynoptera	prey
Pluvialis dominica	Sciara	prey
Pluvialis dominica	Anticheta	prey
Pluvialis dominica	Elgiva	prey
Pluvialis dominica	Euthycera	prey
Pluvialis dominica	Limnia	prey
Pluvialis dominica	Poecilographa decora	prey
Pluvialis dominica	Pteromicra	prey
Pluvialis dominica	Sepedon armipes	prey
Pluvialis dominica	Tetanocera plebeia	prey
Pluvialis dominica	Trypetoptera canadensis	prey
Pluvialis dominica	Enicomira minor	prey
Pluvialis dominica	Nemopoda nitidula	prey
Pluvialis dominica	Sepsis punctum	prey
Pluvialis dominica	Simulium venustum	prey
Pluvialis dominica	Simulium vittatum	prey
Pluvialis dominica	Stegopterna	prey
Pluvialis dominica	Copromyza equina	prey
Pluvialis dominica	Lotophila atra	prey
Pluvialis dominica	Telomerina	prey
Pluvialis dominica	Caloparyphus tetraspilus	prey
Pluvialis dominica	Euparyphus stigmaticalis	prey
Pluvialis dominica	Nemotelus nigrinus	prey
Pluvialis dominica	Neopachygaster reniformis	prey
Pluvialis dominica	Odontomyia hydrolenoides	prey
Pluvialis dominica	Odontomyia virgo	prey
Pluvialis dominica	Ptecticus sackeni	prey
Pluvialis dominica	Sargus decorus	prey
Pluvialis dominica	Stratiomys meigenii	prey
Pluvialis dominica	Stratiomys norma	prey
Pluvialis dominica	Strongylophthalmyia	prey
Pluvialis dominica	Allograpta obliqua	prey
Pluvialis dominica	Baccha elongata	prey
Pluvialis dominica	Blera analis	prey
Pluvialis dominica	Chalcosyrphus anthreas	prey
Pluvialis dominica	Chalcosyrphus nemorum	prey
Pluvialis dominica	Cheilosia shannoni	prey
Pluvialis dominica	Epistrophe nitidicollis	prey
Pluvialis dominica	Eristalis arbustorum	prey
Pluvialis dominica	Eristalis dimidiata	prey
Pluvialis dominica	Eristalis flavipes	prey
Pluvialis dominica	Eristalis tenax	prey
Pluvialis dominica	Eristalis transversa	prey
Pluvialis dominica	Eupeodes americanus	prey
Pluvialis dominica	Eupeodes pomus	prey
Pluvialis dominica	Helophilus fasciatus	prey
Pluvialis dominica	Heringia canadensis	prey
Pluvialis dominica	Heringia salax	prey
Pluvialis dominica	Mallota posticata	prey
Pluvialis dominica	Microdon globosus	prey
Pluvialis dominica	Ocyptamus fascipennis	prey
Pluvialis dominica	Orthonevra pictipennis	prey
Pluvialis dominica	Paragus haemorrhous	prey
Pluvialis dominica	Parhelophilus rex	prey
Pluvialis dominica	Platycheirus immarginatus	prey
Pluvialis dominica	Platycheirus quadratus	prey
Pluvialis dominica	Pyrophaena rosarum	prey
Pluvialis dominica	Rhingia nasica	prey
Pluvialis dominica	Sericomyia chrysotoxoides	prey
Pluvialis dominica	Sericomyia lata	prey
Pluvialis dominica	Somula decora	prey
Pluvialis dominica	Sphaerophoria contigua	prey
Pluvialis dominica	Sphegina rufiventris	prey
Pluvialis dominica	Spilomyia sayi	prey
Pluvialis dominica	Syritta pipiens	prey
Pluvialis dominica	Syrphus rectus	prey
Pluvialis dominica	Syrphus ribesii	prey
Pluvialis dominica	Temnostoma balyras	prey
Pluvialis dominica	Temnostoma barberi	prey
Pluvialis dominica	Toxomerus geminatus	prey
Pluvialis dominica	Toxomerus marginatus	prey
Pluvialis dominica	Trichopsomyia apisaon	prey
Pluvialis dominica	Mallota bautias	prey
Pluvialis dominica	Xylota bicolor	prey
Pluvialis dominica	Xylota ejuncida	prey
Pluvialis dominica	Xylota subfasciata	prey
Pluvialis dominica	Atylotus bicolor	prey
Pluvialis dominica	Atylotus duplex	prey
Pluvialis dominica	Atylotus hyalicosta	prey
Pluvialis dominica	Atylotus thoracicus	prey
Pluvialis dominica	Chrysops aberrans	prey
Pluvialis dominica	Chrysops callidus	prey
Pluvialis dominica	Chrysops carbonarius	prey
Pluvialis dominica	Chrysops cincticornis	prey
Pluvialis dominica	Chrysops cuclux	prey
Pluvialis dominica	Chrysops dawsoni	prey
Pluvialis dominica	Chrysops excitans	prey
Pluvialis dominica	Chrysops frigidus	prey
Pluvialis dominica	Chrysops indus	prey
Pluvialis dominica	Chrysops macquarti	prey
Pluvialis dominica	Chrysops mitis	prey
Pluvialis dominica	Chrysops niger	prey
Pluvialis dominica	Chrysops sackeni	prey
Pluvialis dominica	Chrysops univittatus	prey
Pluvialis dominica	Chrysops venus	prey
Pluvialis dominica	Chrysops vittatus	prey
Pluvialis dominica	Hybomitra affinis	prey
Pluvialis dominica	Hybomitra cincta	prey
Pluvialis dominica	Hybomitra epistates	prey
Pluvialis dominica	Hybomitra frontalis	prey
Pluvialis dominica	Hybomitra illota	prey
Pluvialis dominica	Hybomitra lasiophthalma	prey
Pluvialis dominica	Hybomitra microcephala	prey
Pluvialis dominica	Hybomitra nitidifrons	prey
Pluvialis dominica	Hybomitra pechumani	prey
Pluvialis dominica	Hybomitra sodalis	prey
Pluvialis dominica	Hybomitra trepida	prey
Pluvialis dominica	Stonemyia tranquilla	prey
Pluvialis dominica	Tabanus atratus	prey
Pluvialis dominica	Tabanus lineola	prey
Pluvialis dominica	Tabanus marginalis	prey
Pluvialis dominica	Tabanus novaescotiae	prey
Pluvialis dominica	Tabanus quinquevittatus	prey
Pluvialis dominica	Tabanus reinwardtii	prey
Pluvialis dominica	Tabanus similis	prey
Pluvialis dominica	Tabanus sparus	prey
Pluvialis dominica	Archytas apicifer	prey
Pluvialis dominica	Cryptomeigenia	prey
Pluvialis dominica	Cylindromyia	prey
Pluvialis dominica	Euscopolia dakotensis	prey
Pluvialis dominica	Gymnoclytia	prey
Pluvialis dominica	Gymnosoma fuliginosum	prey
Pluvialis dominica	Hystricia abrupta	prey
Pluvialis dominica	Linnaemya	prey
Pluvialis dominica	Lypha	prey
Pluvialis dominica	Microphthalma disjuncta	prey
Pluvialis dominica	Peleteria iterans	prey
Pluvialis dominica	Ptilodexia	prey
Pluvialis dominica	Tachina algens	prey
Pluvialis dominica	Xanthophyto	prey
Pluvialis dominica	Zaira	prey
Pluvialis dominica	Campiglossa albiceps	prey
Pluvialis dominica	Eurosta solidaginis	prey
Pluvialis dominica	Neaspilota alba	prey
Pluvialis dominica	Orellia palposa	prey
Pluvialis dominica	Cyclotelus rufiventris	prey
Pluvialis dominica	Ozodiceromya frontalis	prey
Pluvialis dominica	Spiriverpa senex	prey
Pluvialis dominica	Chionea valga	prey
Pluvialis dominica	Ctenophora	prey
Pluvialis dominica	Gnophomyia	prey
Pluvialis dominica	Tipula longiventris	prey
Pluvialis dominica	Tipula serta	prey
Pluvialis dominica	Chaetopsis massyla	prey
Pluvialis dominica	Herina canadensis	prey
Pluvialis dominica	Melieria similis	prey
Pluvialis dominica	Pseudotephritis	prey
Pluvialis dominica	Seioptera vibrans	prey
Pluvialis dominica	Xylomya americana	prey
Pluvialis dominica	Coenomyia ferruginea	prey
Pluvialis dominica	Rachicerus	prey
Pluvialis dominica	Megarhyssa	prey
Pluvialis dominica	Adela ridingsella	prey
Pluvialis dominica	Alucita montana	prey
Pluvialis dominica	Argyresthia austerella	prey
Pluvialis dominica	Argyresthia calliphanes	prey
Pluvialis dominica	Argyresthia oreasella	prey
Pluvialis dominica	Atteva aurea	prey
Pluvialis dominica	Glyphidocera septentrionella	prey
Pluvialis dominica	Oegoconia quadripuncta	prey
Pluvialis dominica	Bedellia somnulentella	prey
Pluvialis dominica	Blastobasis glandulella	prey
Pluvialis dominica	Pigritia	prey
Pluvialis dominica	Bucculatrix ainsliella	prey
Pluvialis dominica	Bucculatrix canadensisella	prey
Pluvialis dominica	Choreutis diana	prey
Pluvialis dominica	Choreutis pariana	prey
Pluvialis dominica	Tebenna onustana	prey
Pluvialis dominica	Coleophora elaeagnisella	prey
Pluvialis dominica	Coleophora kearfottella	prey
Pluvialis dominica	Coleophora laricella	prey
Pluvialis dominica	Coleophora pruniella	prey
Pluvialis dominica	Coleophora tiliaefoliella	prey
Pluvialis dominica	Coleophora trifolii	prey
Pluvialis dominica	Coleophora ulmifoliella	prey
Pluvialis dominica	Cosmopterix clemensella	prey
Pluvialis dominica	Cosmopterix fernaldella	prey
Pluvialis dominica	Cosmopterix montisella	prey
Pluvialis dominica	Cosmopterix pulchrimella	prey
Pluvialis dominica	Chrysopeleia	prey
Pluvialis dominica	Euclemensia bassetella	prey
Pluvialis dominica	Limnacea phragmitella	prey
Pluvialis dominica	Perimede	prey
Pluvialis dominica	Sorhagenia baucidis	prey
Pluvialis dominica	Acossus centerensis	prey
Pluvialis dominica	Prionoxystus macmurtrei	prey
Pluvialis dominica	Prionoxystus robiniae	prey
Pluvialis dominica	Acentria ephemerella	prey
Pluvialis dominica	Aethiophysa invisalis	prey
Pluvialis dominica	Agriphila ruricolellus	prey
Pluvialis dominica	Agriphila vulgivagella	prey
Pluvialis dominica	Anageshna primordialis	prey
Pluvialis dominica	Anania extricalis	prey
Pluvialis dominica	Anania hortulata	prey
Pluvialis dominica	Anania mysippusalis	prey
Pluvialis dominica	Anania tertialis	prey
Pluvialis dominica	Arequipa turbatella	prey
Pluvialis dominica	Argyria auratellus	prey
Pluvialis dominica	Argyria critica	prey
Pluvialis dominica	Catoptria latiradiellus	prey
Pluvialis dominica	Chrysoteuchia topiarius	prey
Pluvialis dominica	Crambus agitatellus	prey
Pluvialis dominica	Crambus albellus	prey
Pluvialis dominica	Crambus alienellus	prey
Pluvialis dominica	Crambus bidens	prey
Pluvialis dominica	Crambus girardellus	prey
Pluvialis dominica	Crambus laqueatellus	prey
Pluvialis dominica	Crambus leachellus	prey
Pluvialis dominica	Crambus pascuellus	prey
Pluvialis dominica	Crambus perlellus	prey
Pluvialis dominica	Crambus praefectellus	prey
Pluvialis dominica	Crambus saltuellus	prey
Pluvialis dominica	Crambus unistriatellus	prey
Pluvialis dominica	Crocidophora serratissimalis	prey
Pluvialis dominica	Desmia funeralis	prey
Pluvialis dominica	Desmia maculalis	prey
Pluvialis dominica	Diastictis ventralis	prey
Pluvialis dominica	Diathrausta reconditalis	prey
Pluvialis dominica	Dicymolomia julianalis	prey
Pluvialis dominica	Donacaula longirostrellus	prey
Pluvialis dominica	Donacaula melinellus	prey
Pluvialis dominica	Elophila ekthlipsis	prey
Pluvialis dominica	Elophila faulalis	prey
Pluvialis dominica	Elophila gyralis	prey
Pluvialis dominica	Elophila icciusalis	prey
Pluvialis dominica	Elophila obliteralis	prey
Pluvialis dominica	Eudonia heterosalis	prey
Pluvialis dominica	Eudonia lugubralis	prey
Pluvialis dominica	Eudonia strigalis	prey
Pluvialis dominica	Evergestis pallidata	prey
Pluvialis dominica	Evergestis unimacula	prey
Pluvialis dominica	Fissicrambus mutabilis	prey
Pluvialis dominica	Framinghamia helvalis	prey
Pluvialis dominica	Fumibotys fumalis	prey
Pluvialis dominica	Glaphyria sequistrialis	prey
Pluvialis dominica	Hahncappsia marculenta	prey
Pluvialis dominica	Herpetogramma abdominalis	prey
Pluvialis dominica	Herpetogramma aeglealis	prey
Pluvialis dominica	Herpetogramma thestealis	prey
Pluvialis dominica	Loxostege cereralis	prey
Pluvialis dominica	Loxostege sticticalis	prey
Pluvialis dominica	Lygropia rivulalis	prey
Pluvialis dominica	Metrea ostreonalis	prey
Pluvialis dominica	Microcrambus biguttellus	prey
Pluvialis dominica	Microcrambus elegans	prey
Pluvialis dominica	Microcrambus minor	prey
Pluvialis dominica	Microtheoris ophionalis	prey
Pluvialis dominica	Nascia acutella	prey
Pluvialis dominica	Neodactria caliginosellus	prey
Pluvialis dominica	Neodactria luteolellus	prey
Pluvialis dominica	Neodactria zeellus	prey
Pluvialis dominica	Nomophila nearctica	prey
Pluvialis dominica	Occidentalia comptulatalis	prey
Pluvialis dominica	Ostrinia nubilalis	prey
Pluvialis dominica	Palpita arsaltealis	prey
Pluvialis dominica	Palpita magniferalis	prey
Pluvialis dominica	Pantographa limata	prey
Pluvialis dominica	Parapoynx allionealis	prey
Pluvialis dominica	Parapoynx badiusalis	prey
Pluvialis dominica	Parapoynx maculalis	prey
Pluvialis dominica	Parapoynx obscuralis	prey
Pluvialis dominica	Pediasia trisecta	prey
Pluvialis dominica	Perispasta caeculalis	prey
Pluvialis dominica	Petrophila bifascialis	prey
Pluvialis dominica	Petrophila canadensis	prey
Pluvialis dominica	Pilocrocis ramentalis	prey
Pluvialis dominica	Pyrausta acrionalis	prey
Pluvialis dominica	Pyrausta bicoloralis	prey
Pluvialis dominica	Pyrausta nicalis	prey
Pluvialis dominica	Pyrausta orphisalis	prey
Pluvialis dominica	Pyrausta signatalis	prey
Pluvialis dominica	Pyrausta socialis	prey
Pluvialis dominica	Raphiptera argillaceella	prey
Pluvialis dominica	Saucrobotys fumoferalis	prey
Pluvialis dominica	Saucrobotys futilalis	prey
Pluvialis dominica	Scoparia basalis	prey
Pluvialis dominica	Scoparia biplagialis	prey
Pluvialis dominica	Scoparia penumbralis	prey
Pluvialis dominica	Sitochroa palealis	prey
Pluvialis dominica	Thaumatopsis pectinifer	prey
Pluvialis dominica	Thaumatopsis pexella	prey
Pluvialis dominica	Thaumatopsis solutella	prey
Pluvialis dominica	Thopeutis forbesellus	prey
Pluvialis dominica	Udea inquinatalis	prey
Pluvialis dominica	Udea rubigalis	prey
Pluvialis dominica	Uresiphita reversalis	prey
Pluvialis dominica	Urola nivalis	prey
Pluvialis dominica	Xanthophysa psychialis	prey
Pluvialis dominica	Agonopterix atrodorsella	prey
Pluvialis dominica	Agonopterix robiniella	prey
Pluvialis dominica	Antaeotricha leucillana	prey
Pluvialis dominica	Antaeotricha schlaegeri	prey
Pluvialis dominica	Bibarrambla allenella	prey
Pluvialis dominica	Depressaria pastinacella	prey
Pluvialis dominica	Ethmia bipunctella	prey
Pluvialis dominica	Machimia tentoriferella	prey
Pluvialis dominica	Nites betulella	prey
Pluvialis dominica	Psilocorsis cryptolechiella	prey
Pluvialis dominica	Psilocorsis quercicella	prey
Pluvialis dominica	Psilocorsis reflexella	prey
Pluvialis dominica	Drepana arcuata	prey
Pluvialis dominica	Drepana bilineata	prey
Pluvialis dominica	Eudeilinia herminiata	prey
Pluvialis dominica	Habrosyne gloriosa	prey
Pluvialis dominica	Habrosyne scripta	prey
Pluvialis dominica	Oreta rosea	prey
Pluvialis dominica	Pseudothyatira cymatophoroides	prey
Pluvialis dominica	Dryadaula visaliella	prey
Pluvialis dominica	Chrysoclista linneella	prey
Pluvialis dominica	Elachista	prey
Pluvialis dominica	Ochromolopis ramapoella	prey
Pluvialis dominica	Amolita fessa	prey
Pluvialis dominica	Apantesis anna	prey
Pluvialis dominica	Apantesis figurata	prey
Pluvialis dominica	Apantesis nais	prey
Pluvialis dominica	Apantesis phyllira	prey
Pluvialis dominica	Apantesis williamsii	prey
Pluvialis dominica	Arctia caja	prey
Pluvialis dominica	Argyrostrotis anilis	prey
Pluvialis dominica	Ascalapha odorata	prey
Pluvialis dominica	Bleptina caradrinalis	prey
Pluvialis dominica	Caenurgina crassiuscula	prey
Pluvialis dominica	Caenurgina erechtea	prey
Pluvialis dominica	Calyptra canadensis	prey
Pluvialis dominica	Catocala amica	prey
Pluvialis dominica	Catocala blandula	prey
Pluvialis dominica	Catocala briseis	prey
Pluvialis dominica	Catocala cerogama	prey
Pluvialis dominica	Catocala coccinata	prey
Pluvialis dominica	Catocala concumbens	prey
Pluvialis dominica	Catocala grynea	prey
Pluvialis dominica	Catocala ilia	prey
Pluvialis dominica	Catocala praeclara	prey
Pluvialis dominica	Catocala relicta	prey
Pluvialis dominica	Catocala semirelicta	prey
Pluvialis dominica	Catocala similis	prey
Pluvialis dominica	Catocala sordida	prey
Pluvialis dominica	Catocala ultronia	prey
Pluvialis dominica	Catocala unijuga	prey
Pluvialis dominica	Chytolita morbidalis	prey
Pluvialis dominica	Cisseps fulvicollis	prey
Pluvialis dominica	Clemensia albata	prey
Pluvialis dominica	Crambidia casta	prey
Pluvialis dominica	Crambidia pallida	prey
Pluvialis dominica	Ctenucha virginica	prey
Pluvialis dominica	Cycnia oregonensis	prey
Pluvialis dominica	Cycnia tenera	prey
Pluvialis dominica	Dasychira dorsipennata	prey
Pluvialis dominica	Dasychira plagiata	prey
Pluvialis dominica	Dasychira vagans	prey
Pluvialis dominica	Drasteria grandirena	prey
Pluvialis dominica	Dyspyralis illocata	prey
Pluvialis dominica	Dyspyralis nigella	prey
Pluvialis dominica	Dyspyralis puncticosta	prey
Pluvialis dominica	Eilema bicolor	prey
Pluvialis dominica	Euchaetes egle	prey
Pluvialis dominica	Euclidia cuspidea	prey
Pluvialis dominica	Euparthenos nubilis	prey
Pluvialis dominica	Grammia arge	prey
Pluvialis dominica	Grammia parthenice	prey
Pluvialis dominica	Grammia virguncula	prey
Pluvialis dominica	Halysidota tessellaris	prey
Pluvialis dominica	Haploa confusa	prey
Pluvialis dominica	Haploa contigua	prey
Pluvialis dominica	Haploa lecontei	prey
Pluvialis dominica	Hypena abalienalis	prey
Pluvialis dominica	Hypena baltimoralis	prey
Pluvialis dominica	Hypena bijugalis	prey
Pluvialis dominica	Hypena deceptalis	prey
Pluvialis dominica	Hypena edictalis	prey
Pluvialis dominica	Hypena eductalis	prey
Pluvialis dominica	Hypena humuli	prey
Pluvialis dominica	Hypena palparia	prey
Pluvialis dominica	Hypena scabra	prey
Pluvialis dominica	Hypenodes caducus	prey
Pluvialis dominica	Hypenodes fractilinea	prey
Pluvialis dominica	Hyperstrotia pervertens	prey
Pluvialis dominica	Hyperstrotia secta	prey
Pluvialis dominica	Hyphantria cunea	prey
Pluvialis dominica	Hypoprepia fucosa	prey
Pluvialis dominica	Hypoprepia miniata	prey
Pluvialis dominica	Idia aemula	prey
Pluvialis dominica	Idia americalis	prey
Pluvialis dominica	Idia concisa	prey
Pluvialis dominica	Idia diminuendis	prey
Pluvialis dominica	Idia julia	prey
Pluvialis dominica	Idia lubricalis	prey
Pluvialis dominica	Idia rotundalis	prey
Pluvialis dominica	Lophocampa caryae	prey
Pluvialis dominica	Lophocampa maculata	prey
Pluvialis dominica	Lycomorpha pholus	prey
Pluvialis dominica	Lymantria dispar	prey
Pluvialis dominica	Macrochilo absorptalis	prey
Pluvialis dominica	Macrochilo hypocritalis	prey
Pluvialis dominica	Macrochilo litophora	prey
Pluvialis dominica	Metalectra discalis	prey
Pluvialis dominica	Metalectra quadrisignata	prey
Pluvialis dominica	Mycterophora inexplicata	prey
Pluvialis dominica	Orgyia leucostigma	prey
Pluvialis dominica	Palthis angulalis	prey
Pluvialis dominica	Pangrapta decoralis	prey
Pluvialis dominica	Panopoda rufimargo	prey
Pluvialis dominica	Parallelia bistriaris	prey
Pluvialis dominica	Phalaenophana pyramusalis	prey
Pluvialis dominica	Phalaenostola eumelusalis	prey
Pluvialis dominica	Phalaenostola hanhami	prey
Pluvialis dominica	Phalaenostola larentioides	prey
Pluvialis dominica	Phalaenostola metonalis	prey
Pluvialis dominica	Phragmatobia fuliginosa	prey
Pluvialis dominica	Platarctia parthenos	prey
Pluvialis dominica	Pyrrharctia isabella	prey
Pluvialis dominica	Redectis vitrea	prey
Pluvialis dominica	Renia adspergillus	prey
Pluvialis dominica	Renia discoloralis	prey
Pluvialis dominica	Renia factiosalis	prey
Pluvialis dominica	Renia flavipunctalis	prey
Pluvialis dominica	Rivula propinqualis	prey
Pluvialis dominica	Scoliopteryx libatrix	prey
Pluvialis dominica	Spargaloma sexpunctata	prey
Pluvialis dominica	Spilosoma congrua	prey
Pluvialis dominica	Spilosoma dubia	prey
Pluvialis dominica	Spilosoma virginica	prey
Pluvialis dominica	Virbia aurantiaca	prey
Pluvialis dominica	Virbia ferruginosa	prey
Pluvialis dominica	Virbia laeta	prey
Pluvialis dominica	Virbia opella	prey
Pluvialis dominica	Zale aeruginosa	prey
Pluvialis dominica	Zale duplicata	prey
Pluvialis dominica	Zale galbanata	prey
Pluvialis dominica	Zale helata	prey
Pluvialis dominica	Zale horrida	prey
Pluvialis dominica	Zale metatoides	prey
Pluvialis dominica	Zale minerea	prey
Pluvialis dominica	Zale obliqua	prey
Pluvialis dominica	Zale undularis	prey
Pluvialis dominica	Zale unilineata	prey
Pluvialis dominica	Zanclognatha cruralis	prey
Pluvialis dominica	Zanclognatha jacchusalis	prey
Pluvialis dominica	Zanclognatha laevigata	prey
Pluvialis dominica	Zanclognatha lituralis	prey
Pluvialis dominica	Zanclognatha marcidilinea	prey
Pluvialis dominica	Zanclognatha martha	prey
Pluvialis dominica	Zanclognatha obscuripennis	prey
Pluvialis dominica	Zanclognatha pedipilalis	prey
Pluvialis dominica	Zanclognatha protumnusalis	prey
Pluvialis dominica	Zanclognatha theralis	prey
Pluvialis dominica	Marathyssa inficita	prey
Pluvialis dominica	Paectes oculatrix	prey
Pluvialis dominica	Anacampsis innocuella	prey
Pluvialis dominica	Anacampsis niveopulvella	prey
Pluvialis dominica	Aristotelia roseosuffusella	prey
Pluvialis dominica	Chionodes continuella	prey
Pluvialis dominica	Chionodes lugubrella	prey
Pluvialis dominica	Chrysoesthia lingulacella	prey
Pluvialis dominica	Coleotechnites coniferella	prey
Pluvialis dominica	Dichomeris flavocostella	prey
Pluvialis dominica	Dichomeris ligulella	prey
Pluvialis dominica	Dichomeris ochripalpella	prey
Pluvialis dominica	Dichomeris purpureofusca	prey
Pluvialis dominica	Dichomeris setosella	prey
Pluvialis dominica	Exoteleia	prey
Pluvialis dominica	Gnorimoschema alaricella	prey
Pluvialis dominica	Gnorimoschema gallaeasterella	prey
Pluvialis dominica	Gnorimoschema gallaesolidaginis	prey
Pluvialis dominica	Metzneria lapella	prey
Pluvialis dominica	Sinoe robiniella	prey
Pluvialis dominica	Telphusa latifasciella	prey
Pluvialis dominica	Aethalura intertexta	prey
Pluvialis dominica	Anavitrinella pampinaria	prey
Pluvialis dominica	Antepione thisoaria	prey
Pluvialis dominica	Antepirrhoe semiatrata	prey
Pluvialis dominica	Anticlea multiferata	prey
Pluvialis dominica	Besma endropiaria	prey
Pluvialis dominica	Besma quercivoraria	prey
Pluvialis dominica	Biston betularia	prey
Pluvialis dominica	Cabera erythemaria	prey
Pluvialis dominica	Cabera variolaria	prey
Pluvialis dominica	Campaea perlata	prey
Pluvialis dominica	Caripeta angustiorata	prey
Pluvialis dominica	Caripeta divisata	prey
Pluvialis dominica	Caripeta piniata	prey
Pluvialis dominica	Cepphis armataria	prey
Pluvialis dominica	Cepphis decoloraria	prey
Pluvialis dominica	Chlorochlamys chloroleucaria	prey
Pluvialis dominica	Cingilia catenaria	prey
Pluvialis dominica	Costaconvexa centrostrigaria	prey
Pluvialis dominica	Cyclophora pendulinaria	prey
Pluvialis dominica	Digrammia continuata	prey
Pluvialis dominica	Digrammia neptaria	prey
Pluvialis dominica	Digrammia ocellinata	prey
Pluvialis dominica	Dyspteris abortivaria	prey
Pluvialis dominica	Dysstroma hersiliata	prey
Pluvialis dominica	Dysstroma truncata	prey
Pluvialis dominica	Ecliptopera silaceata	prey
Pluvialis dominica	Ectropis crepuscularia	prey
Pluvialis dominica	Ennomos magnaria	prey
Pluvialis dominica	Ennomos subsignaria	prey
Pluvialis dominica	Epirrhoe alternata	prey
Pluvialis dominica	Eubaphe mendica	prey
Pluvialis dominica	Euchlaena effecta	prey
Pluvialis dominica	Euchlaena irraria	prey
Pluvialis dominica	Euchlaena johnsonaria	prey
Pluvialis dominica	Euchlaena marginaria	prey
Pluvialis dominica	Euchlaena obtusaria	prey
Pluvialis dominica	Euchlaena tigrinaria	prey
Pluvialis dominica	Eufidonia convergaria	prey
Pluvialis dominica	Eugonobapta nivosaria	prey
Pluvialis dominica	Eulithis diversilineata	prey
Pluvialis dominica	Eulithis explanata	prey
Pluvialis dominica	Eulithis gracilineata	prey
Pluvialis dominica	Eulithis propulsata	prey
Pluvialis dominica	Eulithis serrataria	prey
Pluvialis dominica	Eumacaria madopata	prey
Pluvialis dominica	Euphyia intermediata	prey
Pluvialis dominica	Eupithecia assimilata	prey
Pluvialis dominica	Eupithecia borealis	prey
Pluvialis dominica	Eupithecia miserulata	prey
Pluvialis dominica	Eupithecia mutata	prey
Pluvialis dominica	Eupithecia palpata	prey
Pluvialis dominica	Eupithecia perfusca	prey
Pluvialis dominica	Eupithecia pusillata	prey
Pluvialis dominica	Eupithecia satyrata	prey
Pluvialis dominica	Eutrapela clemataria	prey
Pluvialis dominica	Gueneria similaria	prey
Pluvialis dominica	Haematopis grataria	prey
Pluvialis dominica	Heliomata cycladata	prey
Pluvialis dominica	Heterophleps triguttaria	prey
Pluvialis dominica	Hethemia pistasciaria	prey
Pluvialis dominica	Homochlodes disconventa	prey
Pluvialis dominica	Homochlodes fritillaria	prey
Pluvialis dominica	Horisme intestinata	prey
Pluvialis dominica	Hydrelia albifera	prey
Pluvialis dominica	Hydrelia lucata	prey
Pluvialis dominica	Hydriomena divisaria	prey
Pluvialis dominica	Hydriomena perfracta	prey
Pluvialis dominica	Hydriomena pluviata	prey
Pluvialis dominica	Hydriomena renunciata	prey
Pluvialis dominica	Hypagyrtis piniata	prey
Pluvialis dominica	Hypagyrtis unipunctata	prey
Pluvialis dominica	Idaea demissaria	prey
Pluvialis dominica	Idaea dimidiata	prey
Pluvialis dominica	Iridopsis ephyraria	prey
Pluvialis dominica	Lambdina fiscellaria	prey
Pluvialis dominica	Lobophora nivigerata	prey
Pluvialis dominica	Lomographa vestaliata	prey
Pluvialis dominica	Lytrosis unitaria	prey
Pluvialis dominica	Macaria aemulataria	prey
Pluvialis dominica	Macaria bisignata	prey
Pluvialis dominica	Macaria fissinotata	prey
Pluvialis dominica	Macaria marmorata	prey
Pluvialis dominica	Macaria masquerata	prey
Pluvialis dominica	Macaria minorata	prey
Pluvialis dominica	Macaria oweni	prey
Pluvialis dominica	Macaria pinistrobata	prey
Pluvialis dominica	Macaria signaria	prey
Pluvialis dominica	Macaria transitaria	prey
Pluvialis dominica	Mesoleuca ruficillata	prey
Pluvialis dominica	Metanema determinata	prey
Pluvialis dominica	Metanema inatomaria	prey
Pluvialis dominica	Nacophora quernaria	prey
Pluvialis dominica	Nematocampa resistaria	prey
Pluvialis dominica	Nemoria mimosaria	prey
Pluvialis dominica	Nepytia canosaria	prey
Pluvialis dominica	Orthonama obstipata	prey
Pluvialis dominica	Pasiphila rectangulata	prey
Pluvialis dominica	Perizoma basaliata	prey
Pluvialis dominica	Pero morrisonaria	prey
Pluvialis dominica	Petrophora subaequaria	prey
Pluvialis dominica	Plagodis alcoolaria	prey
Pluvialis dominica	Plagodis kuetzingi	prey
Pluvialis dominica	Plagodis phlogosaria	prey
Pluvialis dominica	Plagodis pulveraria	prey
Pluvialis dominica	Plemyria georgii	prey
Pluvialis dominica	Pleuroprucha insulsaria	prey
Pluvialis dominica	Probole amicaria	prey
Pluvialis dominica	Protitame virginalis	prey
Pluvialis dominica	Protoboarmia porcelaria	prey
Pluvialis dominica	Rheumaptera hastata	prey
Pluvialis dominica	Rheumaptera prunivorata	prey
Pluvialis dominica	Rheumaptera undulata	prey
Pluvialis dominica	Scopula inductata	prey
Pluvialis dominica	Scopula junctaria	prey
Pluvialis dominica	Scopula limboundata	prey
Pluvialis dominica	Scopula quadrilineata	prey
Pluvialis dominica	Sicya macularia	prey
Pluvialis dominica	Spargania magnoliata	prey
Pluvialis dominica	Speranza andersoni	prey
Pluvialis dominica	Speranza argillacearia	prey
Pluvialis dominica	Speranza brunneata	prey
Pluvialis dominica	Speranza exauspicata	prey
Pluvialis dominica	Speranza loricaria	prey
Pluvialis dominica	Speranza occiduaria	prey
Pluvialis dominica	Speranza pustularia	prey
Pluvialis dominica	Speranza subcessaria	prey
Pluvialis dominica	Synchlora aerata	prey
Pluvialis dominica	Tacparia atropunctata	prey
Pluvialis dominica	Tacparia detersata	prey
Pluvialis dominica	Tetracis cachexiata	prey
Pluvialis dominica	Tetracis crocallata	prey
Pluvialis dominica	Triphosa haesitata	prey
Pluvialis dominica	Xanthorhoe ferrugata	prey
Pluvialis dominica	Xanthorhoe iduata	prey
Pluvialis dominica	Xanthorhoe labradorensis	prey
Pluvialis dominica	Xanthorhoe lacustrata	prey
Pluvialis dominica	Xanthorhoe munitata	prey
Pluvialis dominica	Xanthorhoe packardata	prey
Pluvialis dominica	Xanthotype sospeta	prey
Pluvialis dominica	Xanthotype urticaria	prey
Pluvialis dominica	Diploschizia impigritella	prey
Pluvialis dominica	Acrocercops albinatella	prey
Pluvialis dominica	Acrocercops astericola	prey
Pluvialis dominica	Caloptilia bimaculatella	prey
Pluvialis dominica	Caloptilia burgessiella	prey
Pluvialis dominica	Caloptilia cornusella	prey
Pluvialis dominica	Caloptilia fraxinella	prey
Pluvialis dominica	Caloptilia glutinella	prey
Pluvialis dominica	Caloptilia hypericella	prey
Pluvialis dominica	Caloptilia ostryaeella	prey
Pluvialis dominica	Caloptilia packardella	prey
Pluvialis dominica	Caloptilia rhoifoliella	prey
Pluvialis dominica	Caloptilia serotinella	prey
Pluvialis dominica	Caloptilia stigmatella	prey
Pluvialis dominica	Caloptilia umbratella	prey
Pluvialis dominica	Caloptilia vacciniella	prey
Pluvialis dominica	Cameraria aceriella	prey
Pluvialis dominica	Cameraria bethunella	prey
Pluvialis dominica	Cameraria corylisella	prey
Pluvialis dominica	Cameraria fletcherella	prey
Pluvialis dominica	Cameraria lentella	prey
Pluvialis dominica	Cameraria ostryarella	prey
Pluvialis dominica	Cameraria quercivorella	prey
Pluvialis dominica	Cameraria saccharella	prey
Pluvialis dominica	Chrysaster ostensackenella	prey
Pluvialis dominica	Cremastobombycia ignota	prey
Pluvialis dominica	Cremastobombycia solidaginis	prey
Pluvialis dominica	Gracillaria syringella	prey
Pluvialis dominica	Leucospilapteryx venustella	prey
Pluvialis dominica	Macrosaccus robiniella	prey
Pluvialis dominica	Marmara fulgidella	prey
Pluvialis dominica	Marmara salictella	prey
Pluvialis dominica	Marmara serotinella	prey
Pluvialis dominica	Neurobathra strigifinitella	prey
Pluvialis dominica	Parectopa robiniella	prey
Pluvialis dominica	Parornix conspicuella	prey
Pluvialis dominica	Parornix geminatella	prey
Pluvialis dominica	Parornix quadripunctella	prey
Pluvialis dominica	Phyllocnistis populiella	prey
Pluvialis dominica	Phyllocnistis vitifoliella	prey
Pluvialis dominica	Phyllonorcyter bataviella	prey
Pluvialis dominica	Phyllonorycter apparella	prey
Pluvialis dominica	Phyllonorycter basistrigella	prey
Pluvialis dominica	Phyllonorycter clemensella	prey
Pluvialis dominica	Phyllonorycter crataegella	prey
Pluvialis dominica	Phyllonorycter diversella	prey
Pluvialis dominica	Phyllonorycter kearfottella	prey
Pluvialis dominica	Phyllonorycter lucetiella	prey
Pluvialis dominica	Phyllonorycter lucidicostella	prey
Pluvialis dominica	Phyllonorycter martiella	prey
Pluvialis dominica	Phyllonorycter ostryaefoliella	prey
Pluvialis dominica	Phyllonorycter propinquinella	prey
Pluvialis dominica	Phyllonorycter quercialbella	prey
Pluvialis dominica	Phyllonorycter restrictella	prey
Pluvialis dominica	Phyllonorycter tiliacella	prey
Pluvialis dominica	Phyllonorycter trinotella	prey
Pluvialis dominica	Phyllonorycter tritaenianella	prey
Pluvialis dominica	Porphyrosela desmodiella	prey
Pluvialis dominica	Antispila cornifoliella	prey
Pluvialis dominica	Antispila viticordifoliella	prey
Pluvialis dominica	Sthenopis argenteomaculatus	prey
Pluvialis dominica	Sthenopis auratus	prey
Pluvialis dominica	Epargyreus clarus	prey
Pluvialis dominica	Erynnis icelus	prey
Pluvialis dominica	Euphyes bimacula	prey
Pluvialis dominica	Euphyes vestris	prey
Pluvialis dominica	Hesperia leonardus	prey
Pluvialis dominica	Hesperia sassacus	prey
Pluvialis dominica	Polites coras	prey
Pluvialis dominica	Polites mystic	prey
Pluvialis dominica	Polites origenes	prey
Pluvialis dominica	Polites themistocles	prey
Pluvialis dominica	Thymelicus lineola	prey
Pluvialis dominica	Malacosoma americana	prey
Pluvialis dominica	Malacosoma disstria	prey
Pluvialis dominica	Phyllodesma americana	prey
Pluvialis dominica	Tolype laricis	prey
Pluvialis dominica	Tolype velleda	prey
Pluvialis dominica	Apoda biguttata	prey
Pluvialis dominica	Euclea delphinii	prey
Pluvialis dominica	Isa textula	prey
Pluvialis dominica	Lithacodes fasciola	prey
Pluvialis dominica	Packardia elegans	prey
Pluvialis dominica	Packardia geminata	prey
Pluvialis dominica	Tortricidia flexuosa	prey
Pluvialis dominica	Tortricidia testacea	prey
Pluvialis dominica	Callophrys niphon	prey
Pluvialis dominica	Feniseca tarquinius	prey
Pluvialis dominica	Lycaena hyllus	prey
Pluvialis dominica	Satyrium calanus	prey
Pluvialis dominica	Satyrium liparops	prey
Pluvialis dominica	Eudarcia eunitariaeella	prey
Pluvialis dominica	Mompha brevivitella	prey
Pluvialis dominica	Mompha capella	prey
Pluvialis dominica	Mompha eloisella	prey
Pluvialis dominica	Mompha murtfeldtella	prey
Pluvialis dominica	Mompha terminella	prey
Pluvialis dominica	Ectodemia	prey
Pluvialis dominica	Stigmella slingerlandella	prey
Pluvialis dominica	Abagrotis alternata	prey
Pluvialis dominica	Abagrotis brunneipennis	prey
Pluvialis dominica	Abagrotis cupida	prey
Pluvialis dominica	Abagrotis placida	prey
Pluvialis dominica	Achatodes zeae	prey
Pluvialis dominica	Acronicta afflicta	prey
Pluvialis dominica	Acronicta americana	prey
Pluvialis dominica	Acronicta dactylina	prey
Pluvialis dominica	Acronicta fragilis	prey
Pluvialis dominica	Acronicta grisea	prey
Pluvialis dominica	Acronicta haesitata	prey
Pluvialis dominica	Acronicta hastulifera	prey
Pluvialis dominica	Acronicta impleta	prey
Pluvialis dominica	Acronicta impressa	prey
Pluvialis dominica	Acronicta inclara	prey
Pluvialis dominica	Acronicta increta	prey
Pluvialis dominica	Acronicta innotata	prey
Pluvialis dominica	Acronicta laetifica	prey
Pluvialis dominica	Acronicta lepusculina	prey
Pluvialis dominica	Acronicta lobeliae	prey
Pluvialis dominica	Acronicta morula	prey
Pluvialis dominica	Acronicta noctivaga	prey
Pluvialis dominica	Acronicta ovata	prey
Pluvialis dominica	Acronicta radcliffei	prey
Pluvialis dominica	Acronicta retardata	prey
Pluvialis dominica	Acronicta spinigera	prey
Pluvialis dominica	Acronicta superans	prey
Pluvialis dominica	Acronicta tristis	prey
Pluvialis dominica	Acronicta tritona	prey
Pluvialis dominica	Acronicta vinnula	prey
Pluvialis dominica	Acronicta vulpina	prey
Pluvialis dominica	Agriopodes fallax	prey
Pluvialis dominica	Agrotis ipsilon	prey
Pluvialis dominica	Agrotis venerabilis	prey
Pluvialis dominica	Agrotis vetusta	prey
Pluvialis dominica	Allagrapha aerea	prey
Pluvialis dominica	Amphipyra pyramidoides	prey
Pluvialis dominica	Amyna axis	prey
Pluvialis dominica	Anagrapha falcifera	prey
Pluvialis dominica	Anaplectoides prasina	prey
Pluvialis dominica	Anaplectoides pressus	prey
Pluvialis dominica	Anarta trifolii	prey
Pluvialis dominica	Anathix puta	prey
Pluvialis dominica	Anathix ralla	prey
Pluvialis dominica	Anicla forbesi	prey
Pluvialis dominica	Anorthodes tarda	prey
Pluvialis dominica	Apamea alia	prey
Pluvialis dominica	Apamea amputatrix	prey
Pluvialis dominica	Apamea cogitata	prey
Pluvialis dominica	Apamea devastator	prey
Pluvialis dominica	Apamea dubitans	prey
Pluvialis dominica	Apamea inordinata	prey
Pluvialis dominica	Apamea lignicolora	prey
Pluvialis dominica	Apamea remissa	prey
Pluvialis dominica	Apamea sordens	prey
Pluvialis dominica	Apamea verbascoides	prey
Pluvialis dominica	Apamea vultuosa	prey
Pluvialis dominica	Aplectoides condita	prey
Pluvialis dominica	Autographa ampla	prey
Pluvialis dominica	Autographa bimaculata	prey
Pluvialis dominica	Autographa mappa	prey
Pluvialis dominica	Autographa precationis	prey
Pluvialis dominica	Balsa labecula	prey
Pluvialis dominica	Balsa malana	prey
Pluvialis dominica	Balsa tristrigella	prey
Pluvialis dominica	Bellura vulnifica	prey
Pluvialis dominica	Brachylomia algens	prey
Pluvialis dominica	Callopistria cordata	prey
Pluvialis dominica	Callopistria mollissima	prey
Pluvialis dominica	Capis curvata	prey
Pluvialis dominica	Caradrina multifera	prey
Pluvialis dominica	Cerma cerintha	prey
Pluvialis dominica	Cerma cora	prey
Pluvialis dominica	Charadra deridens	prey
Pluvialis dominica	Chrysanympha formosa	prey
Pluvialis dominica	Chytonix palliatricula	prey
Pluvialis dominica	Chytonix sensilis	prey
Pluvialis dominica	Coenophila opacifrons	prey
Pluvialis dominica	Condica vecors	prey
Pluvialis dominica	Condica videns	prey
Pluvialis dominica	Cosmia calami	prey
Pluvialis dominica	Cryptocala acadiensis	prey
Pluvialis dominica	Cucullia convexipennis	prey
Pluvialis dominica	Cucullia postera	prey
Pluvialis dominica	Dargida diffusa	prey
Pluvialis dominica	Deltote bellicula	prey
Pluvialis dominica	Diachrysia aeroides	prey
Pluvialis dominica	Diachrysia balluca	prey
Pluvialis dominica	Diarsia jucunda	prey
Pluvialis dominica	Diarsia rubifera	prey
Pluvialis dominica	Dypterygia rozmani	prey
Pluvialis dominica	Elaphria alapallida	prey
Pluvialis dominica	Elaphria georgei	prey
Pluvialis dominica	Elaphria versicolor	prey
Pluvialis dominica	Enargia decolor	prey
Pluvialis dominica	Enargia infumata	prey
Pluvialis dominica	Eueretagrotis attentus	prey
Pluvialis dominica	Eueretagrotis perattentus	prey
Pluvialis dominica	Eueretagrotis sigmoides	prey
Pluvialis dominica	Euplexia benesimilis	prey
Pluvialis dominica	Eupsilia tristigmata	prey
Pluvialis dominica	Eupsilia vinulenta	prey
Pluvialis dominica	Eurois astricta	prey
Pluvialis dominica	Eurois occulta	prey
Pluvialis dominica	Euxoa albipennis	prey
Pluvialis dominica	Euxoa campestris	prey
Pluvialis dominica	Euxoa declarans	prey
Pluvialis dominica	Euxoa detersa	prey
Pluvialis dominica	Euxoa divergens	prey
Pluvialis dominica	Euxoa messoria	prey
Pluvialis dominica	Euxoa ochrogaster	prey
Pluvialis dominica	Euxoa pleuritica	prey
Pluvialis dominica	Euxoa redimicula	prey
Pluvialis dominica	Euxoa scandens	prey
Pluvialis dominica	Euxoa scholastica	prey
Pluvialis dominica	Euxoa servita	prey
Pluvialis dominica	Euxoa sinelinea	prey
Pluvialis dominica	Euxoa tessellata	prey
Pluvialis dominica	Euxoa tristicula	prey
Pluvialis dominica	Feltia geniculata	prey
Pluvialis dominica	Feltia herilis	prey
Pluvialis dominica	Feltia jaculifera	prey
Pluvialis dominica	Feltia mollis	prey
Pluvialis dominica	Feltia subgothica	prey
Pluvialis dominica	Feralia comstocki	prey
Pluvialis dominica	Galgula partita	prey
Pluvialis dominica	Graphiphora augur	prey
Pluvialis dominica	Harrisimemna trisignata	prey
Pluvialis dominica	Heliothis acesias	prey
Pluvialis dominica	Heliothis subflexus	prey
Pluvialis dominica	Homohadena badistriga	prey
Pluvialis dominica	Homohadena dinalda	prey
Pluvialis dominica	Homophoberia apicosa	prey
Pluvialis dominica	Homorthodes furfurata	prey
Pluvialis dominica	Hypocoena inquinata	prey
Pluvialis dominica	Hyppa contrasta	prey
Pluvialis dominica	Ipimorpha pleonectusa	prey
Pluvialis dominica	Lacanobia grandis	prey
Pluvialis dominica	Lacanobia radix	prey
Pluvialis dominica	Lacinipolia lorea	prey
Pluvialis dominica	Lacinipolia meditata	prey
Pluvialis dominica	Lacinipolia olivacea	prey
Pluvialis dominica	Lacinipolia renigera	prey
Pluvialis dominica	Lacinipolia vicina	prey
Pluvialis dominica	Leucania commoides	prey
Pluvialis dominica	Leucania inermis	prey
Pluvialis dominica	Leucania insueta	prey
Pluvialis dominica	Leucania multilinea	prey
Pluvialis dominica	Leucania pseudargyria	prey
Pluvialis dominica	Leuconycta diphtheroides	prey
Pluvialis dominica	Leuconycta lepidula	prey
Pluvialis dominica	Lithophane patefacta	prey
Pluvialis dominica	Loscopia velata	prey
Pluvialis dominica	Luperina stipata	prey
Pluvialis dominica	Lycophotia phyllophora	prey
Pluvialis dominica	Maliattha concinnimacula	prey
Pluvialis dominica	Maliattha synochitis	prey
Pluvialis dominica	Mamestra curialis	prey
Pluvialis dominica	Megalographa biloba	prey
Pluvialis dominica	Melanchra adjuncta	prey
Pluvialis dominica	Melanchra assimilis	prey
Pluvialis dominica	Melanchra pulverulenta	prey
Pluvialis dominica	Mesapamea fractilinea	prey
Pluvialis dominica	Morrisonia latex	prey
Pluvialis dominica	Mythimna oxygala	prey
Pluvialis dominica	Mythimna unipuncta	prey
Pluvialis dominica	Nedra ramosula	prey
Pluvialis dominica	Neoligia canadensis	prey
Pluvialis dominica	Neoligia crytora	prey
Pluvialis dominica	Neoligia exhausta	prey
Pluvialis dominica	Neoligia semicana	prey
Pluvialis dominica	Neoligia subjuncta	prey
Pluvialis dominica	Nephelodes minians	prey
Pluvialis dominica	Noctua pronuba	prey
Pluvialis dominica	Ochropleura implecta	prey
Pluvialis dominica	Oligia bridghami	prey
Pluvialis dominica	Orthodes cynica	prey
Pluvialis dominica	Orthodes detracta	prey
Pluvialis dominica	Orthodes goodelli	prey
Pluvialis dominica	Orthodes majuscula	prey
Pluvialis dominica	Panthea acronyctoides	prey
Pluvialis dominica	Panthea furcilla	prey
Pluvialis dominica	Papaipema pterisii	prey
Pluvialis dominica	Papestra quadrata	prey
Pluvialis dominica	Peridroma saucia	prey
Pluvialis dominica	Phlogophora iris	prey
Pluvialis dominica	Phlogophora periculosa	prey
Pluvialis dominica	Platypolia mactata	prey
Pluvialis dominica	Plusia contexta	prey
Pluvialis dominica	Plusia putnami	prey
Pluvialis dominica	Polia imbrifera	prey
Pluvialis dominica	Polia nimbosa	prey
Pluvialis dominica	Polia purpurissata	prey
Pluvialis dominica	Ponometia candefacta	prey
Pluvialis dominica	Protodeltote albidula	prey
Pluvialis dominica	Protodeltote muscosula	prey
Pluvialis dominica	Protolampra brunneicollis	prey
Pluvialis dominica	Protorthodes oviduca	prey
Pluvialis dominica	Proxenus miranda	prey
Pluvialis dominica	Pseudeustrotia carneola	prey
Pluvialis dominica	Pseudeva purpurigera	prey
Pluvialis dominica	Pseudohermonassa bicarnea	prey
Pluvialis dominica	Raphia frater	prey
Pluvialis dominica	Schinia arcigera	prey
Pluvialis dominica	Schinia florida	prey
Pluvialis dominica	Schinia rivulosa	prey
Pluvialis dominica	Spaelotis clandestina	prey
Pluvialis dominica	Spiramater lutra	prey
Pluvialis dominica	Sympistis dentata	prey
Pluvialis dominica	Sympistis riparia	prey
Pluvialis dominica	Syngrapha cryptica	prey
Pluvialis dominica	Syngrapha octoscripta	prey
Pluvialis dominica	Syngrapha rectangula	prey
Pluvialis dominica	Tarachidia erastrioides	prey
Pluvialis dominica	Tricholita signata	prey
Pluvialis dominica	Trichordestra legitima	prey
Pluvialis dominica	Ufeus satyricus	prey
Pluvialis dominica	Ulolonche culea	prey
Pluvialis dominica	Xestia badicollis	prey
Pluvialis dominica	Xestia c nigrum	prey
Pluvialis dominica	Xestia dolosa	prey
Pluvialis dominica	Xestia normaniana	prey
Pluvialis dominica	Xestia praevia	prey
Pluvialis dominica	Xestia smithii	prey
Pluvialis dominica	Xestia youngii	prey
Pluvialis dominica	Baileya doubledayi	prey
Pluvialis dominica	Baileya ophthalmica	prey
Pluvialis dominica	Characoma nilotica	prey
Pluvialis dominica	Meganola minuscula	prey
Pluvialis dominica	Nycteola cinereana	prey
Pluvialis dominica	Nycteola frigidana	prey
Pluvialis dominica	Clostera albosigma	prey
Pluvialis dominica	Clostera strigosa	prey
Pluvialis dominica	Dasylophia thyatiroides	prey
Pluvialis dominica	Datana ministra	prey
Pluvialis dominica	Datana perspicua	prey
Pluvialis dominica	Ellida caniplaga	prey
Pluvialis dominica	Furcula cinerea	prey
Pluvialis dominica	Furcula modesta	prey
Pluvialis dominica	Furcula occidentalis	prey
Pluvialis dominica	Gluphisia septentrionis	prey
Pluvialis dominica	Heterocampa guttivitta	prey
Pluvialis dominica	Heterocampa obliqua	prey
Pluvialis dominica	Heterocampa umbrata	prey
Pluvialis dominica	Hyperaeschra georgica	prey
Pluvialis dominica	Lochmaeus manteo	prey
Pluvialis dominica	Macrurocampa marthesia	prey
Pluvialis dominica	Natada gibbosa	prey
Pluvialis dominica	Nerice bidentata	prey
Pluvialis dominica	Notodonta simplaria	prey
Pluvialis dominica	Notodonta torva	prey
Pluvialis dominica	Odontosia elegans	prey
Pluvialis dominica	Oligocentria lignicolor	prey
Pluvialis dominica	Oligocentria semirufescens	prey
Pluvialis dominica	Peridea angulosa	prey
Pluvialis dominica	Peridea basitriens	prey
Pluvialis dominica	Peridea ferruginea	prey
Pluvialis dominica	Pheosia rimosa	prey
Pluvialis dominica	Schizura apicalis	prey
Pluvialis dominica	Schizura concinna	prey
Pluvialis dominica	Schizura ipomoeae	prey
Pluvialis dominica	Schizura leptinoides	prey
Pluvialis dominica	Schizura unicornis	prey
Pluvialis dominica	Symmerista albifrons	prey
Pluvialis dominica	Symmerista canicosta	prey
Pluvialis dominica	Symmerista leucitys	prey
Pluvialis dominica	Aglais milberti	prey
Pluvialis dominica	Boloria selene	prey
Pluvialis dominica	Cercyonis pegala	prey
Pluvialis dominica	Danaus plexippus	prey
Pluvialis dominica	Euphydryas phaeton	prey
Pluvialis dominica	Lethe anthedon	prey
Pluvialis dominica	Limenitis arthemis	prey
Pluvialis dominica	Nymphalis antiopa	prey
Pluvialis dominica	Nymphalis vau	prey
Pluvialis dominica	Phyciodes batesi	prey
Pluvialis dominica	Phyciodes cocyta	prey
Pluvialis dominica	Speyeria aphrodite	prey
Pluvialis dominica	Speyeria atlantis	prey
Pluvialis dominica	Speyeria cybele	prey
Pluvialis dominica	Vanessa atalanta	prey
Pluvialis dominica	Vanessa cardui	prey
Pluvialis dominica	Vanessa virginiensis	prey
Pluvialis dominica	Decantha boreasella	prey
Pluvialis dominica	Decantha stecia	prey
Pluvialis dominica	Eido trimaculella	prey
Pluvialis dominica	Epicallima argenticinctella	prey
Pluvialis dominica	Mathildana newmanella	prey
Pluvialis dominica	Pseudopostega quadristrigella	prey
Pluvialis dominica	Papilio canadensis	prey
Pluvialis dominica	Papilio polyxenes	prey
Pluvialis dominica	Euchloe olympia	prey
Pluvialis dominica	Pieris oleracea	prey
Pluvialis dominica	Pieris rapae	prey
Pluvialis dominica	Pyrisitia lisa	prey
Pluvialis dominica	Plutella xylostella	prey
Pluvialis dominica	Tegeticula yuccasella	prey
Pluvialis dominica	Hyaloscotes pithopoera	prey
Pluvialis dominica	Kearfottia albifasciella	prey
Pluvialis dominica	Psyche casta	prey
Pluvialis dominica	Capperia	prey
Pluvialis dominica	Cnaemidophorus rhododactyla	prey
Pluvialis dominica	Dejongia lobidactylus	prey
Pluvialis dominica	Emmelina monodactyla	prey
Pluvialis dominica	Geina sheppardi	prey
Pluvialis dominica	Geina tenuidactyla	prey
Pluvialis dominica	Gillmeria pallidactyla	prey
Pluvialis dominica	Hellinsia elliottii	prey
Pluvialis dominica	Hellinsia glenni	prey
Pluvialis dominica	Hellinsia homodactylus	prey
Pluvialis dominica	Hellinsia pectodactylus	prey
Pluvialis dominica	Oidaematophorus cretidactylus	prey
Pluvialis dominica	Oidaematophorus eupatorii	prey
Pluvialis dominica	Platyptilia carduidactyla	prey
Pluvialis dominica	Acrobasis betulella	prey
Pluvialis dominica	Acrobasis carpinivorella	prey
Pluvialis dominica	Acrobasis comptoniella	prey
Pluvialis dominica	Acrobasis indigenella	prey
Pluvialis dominica	Acrobasis juglandis	prey
Pluvialis dominica	Acrobasis ostryella	prey
Pluvialis dominica	Acrobasis rubrifasciella	prey
Pluvialis dominica	Acrobasis sylviella	prey
Pluvialis dominica	Acrobasis tricolorella	prey
Pluvialis dominica	Aglossa costiferalis	prey
Pluvialis dominica	Aglossa cuprina	prey
Pluvialis dominica	Aglossa disciferalis	prey
Pluvialis dominica	Aphomia terrenella	prey
Pluvialis dominica	Apomyelois bistriatella	prey
Pluvialis dominica	Canarsia ulmiarrosorella	prey
Pluvialis dominica	Coenochroa bipunctella	prey
Pluvialis dominica	Condylolomia participalis	prey
Pluvialis dominica	Dioryctria abietivorella	prey
Pluvialis dominica	Dioryctria banksiella	prey
Pluvialis dominica	Dioryctria disclusa	prey
Pluvialis dominica	Dioryctria reniculelloides	prey
Pluvialis dominica	Dioryctria resinosella	prey
Pluvialis dominica	Ephestia columbiella	prey
Pluvialis dominica	Ephestia elutella	prey
Pluvialis dominica	Ephestiodes infimella	prey
Pluvialis dominica	Erelieva parvulella	prey
Pluvialis dominica	Eulogia ochrifrontella	prey
Pluvialis dominica	Eurythmia angulella	prey
Pluvialis dominica	Euzophera semifuneralis	prey
Pluvialis dominica	Galasa nigrinodis	prey
Pluvialis dominica	Glyptocera consobrinella	prey
Pluvialis dominica	Homoeosoma deceptorium	prey
Pluvialis dominica	Homoeosoma stypticellum	prey
Pluvialis dominica	Hulstia undulatella	prey
Pluvialis dominica	Hypsopygia costalis	prey
Pluvialis dominica	Hypsopygia intermedialis	prey
Pluvialis dominica	Hypsopygia olinalis	prey
Pluvialis dominica	Hypsopygia thymetusalis	prey
Pluvialis dominica	Immyrla nigrovittella	prey
Pluvialis dominica	Macalla zelleri	prey
Pluvialis dominica	Meroptera abditiva	prey
Pluvialis dominica	Meroptera pravella	prey
Pluvialis dominica	Moodna ostrinella	prey
Pluvialis dominica	Moodna pallidostrinella	prey
Pluvialis dominica	Oneida lunulalis	prey
Pluvialis dominica	Oreana unicolorella	prey
Pluvialis dominica	Ortholepis pasadamia	prey
Pluvialis dominica	Peoria approximella	prey
Pluvialis dominica	Phycitodes reliquellus	prey
Pluvialis dominica	Pococera aplastella	prey
Pluvialis dominica	Pococera asperatella	prey
Pluvialis dominica	Pococera expandens	prey
Pluvialis dominica	Pococera robustella	prey
Pluvialis dominica	Pococera subcanalis	prey
Pluvialis dominica	Pyla aenigmatica	prey
Pluvialis dominica	Pyla fusca	prey
Pluvialis dominica	Pyralis farinalis	prey
Pluvialis dominica	Salebriaria engeli	prey
Pluvialis dominica	Salebriaria roseopunctella	prey
Pluvialis dominica	Salebriaria tenebrosella	prey
Pluvialis dominica	Sciota basilaris	prey
Pluvialis dominica	Sciota subcaesiella	prey
Pluvialis dominica	Sciota subfuscella	prey
Pluvialis dominica	Sciota vetustella	prey
Pluvialis dominica	Sciota virgatella	prey
Pluvialis dominica	Telethusia ovalis	prey
Pluvialis dominica	Tulsa finitella	prey
Pluvialis dominica	Vitula broweri	prey
Pluvialis dominica	Vitula edmandsii	prey
Pluvialis dominica	Actias luna	prey
Pluvialis dominica	Anisota virginiensis	prey
Pluvialis dominica	Antheraea polyphemus	prey
Pluvialis dominica	Automeris io	prey
Pluvialis dominica	Callosamia promethea	prey
Pluvialis dominica	Dryocampa rubicunda	prey
Pluvialis dominica	Eacles imperialis	prey
Pluvialis dominica	Hyalophora cecropia	prey
Pluvialis dominica	Hyalophora columbia	prey
Pluvialis dominica	Schreckensteinia festaliella	prey
Pluvialis dominica	Scythris eboracensis	prey
Pluvialis dominica	Carmenta pyralidiformis	prey
Pluvialis dominica	Paranthrene tabaniformis	prey
Pluvialis dominica	Sesia tibialis	prey
Pluvialis dominica	Synanthedon acerni	prey
Pluvialis dominica	Synanthedon exitiosa	prey
Pluvialis dominica	Synanthedon pictipes	prey
Pluvialis dominica	Synanthedon scitula	prey
Pluvialis dominica	Amphion floridensis	prey
Pluvialis dominica	Ceratomia amyntor	prey
Pluvialis dominica	Ceratomia undulosa	prey
Pluvialis dominica	Darapsa myron	prey
Pluvialis dominica	Darapsa pholus	prey
Pluvialis dominica	Dolba hyloeus	prey
Pluvialis dominica	Eumorpha achemon	prey
Pluvialis dominica	Hemaris diffinis	prey
Pluvialis dominica	Hemaris thysbe	prey
Pluvialis dominica	Hyles gallii	prey
Pluvialis dominica	Hyles lineata	prey
Pluvialis dominica	Laothoe juglandis	prey
Pluvialis dominica	Lapara bombycoides	prey
Pluvialis dominica	Manduca quinquemaculata	prey
Pluvialis dominica	Pachysphinx modesta	prey
Pluvialis dominica	Paonias excaecatus	prey
Pluvialis dominica	Paonias myops	prey
Pluvialis dominica	Smerinthus cerisyi	prey
Pluvialis dominica	Smerinthus jamaicensis	prey
Pluvialis dominica	Sphecodina abbotti	prey
Pluvialis dominica	Sphinx canadensis	prey
Pluvialis dominica	Sphinx chersis	prey
Pluvialis dominica	Sphinx drupiferarum	prey
Pluvialis dominica	Sphinx gordius	prey
Pluvialis dominica	Sphinx kalmiae	prey
Pluvialis dominica	Homosetia costisignella	prey
Pluvialis dominica	Isocorypha mediostriatella	prey
Pluvialis dominica	Monopis dorsistrigella	prey
Pluvialis dominica	Monopis marginistrigella	prey
Pluvialis dominica	Monopis spilotella	prey
Pluvialis dominica	Nemapogon ophrionella	prey
Pluvialis dominica	Nemapogon tylodes	prey
Pluvialis dominica	Nemapogon variatella	prey
Pluvialis dominica	Niditinea fuscella	prey
Pluvialis dominica	Scardiella approximatella	prey
Pluvialis dominica	Tinea pellionella	prey
Pluvialis dominica	Tineola bisselliella	prey
Pluvialis dominica	Coptotriche citrinipennella	prey
Pluvialis dominica	Coptotriche fuscomarginella	prey
Pluvialis dominica	Acleris albicomana	prey
Pluvialis dominica	Acleris chalybeana	prey
Pluvialis dominica	Acleris curvalana	prey
Pluvialis dominica	Acleris logiana	prey
Pluvialis dominica	Acleris nigrolinea	prey
Pluvialis dominica	Acleris schalleriana	prey
Pluvialis dominica	Acleris semipurpurana	prey
Pluvialis dominica	Acleris stadiana	prey
Pluvialis dominica	Aethes angulatana	prey
Pluvialis dominica	Aethes atomosana	prey
Pluvialis dominica	Aethes biscana	prey
Pluvialis dominica	Aethes interruptofasciata	prey
Pluvialis dominica	Aethes sexdentata	prey
Pluvialis dominica	Aethes spartinana	prey
Pluvialis dominica	Ancylis burgessiana	prey
Pluvialis dominica	Ancylis definitivana	prey
Pluvialis dominica	Ancylis divisana	prey
Pluvialis dominica	Ancylis metamelana	prey
Pluvialis dominica	Ancylis nubeculana	prey
Pluvialis dominica	Ancylis subaequana	prey
Pluvialis dominica	Anopina ednana	prey
Pluvialis dominica	Aphelia alleniana	prey
Pluvialis dominica	Apotomis capreana	prey
Pluvialis dominica	Apotomis funerea	prey
Pluvialis dominica	Apotomis infida	prey
Pluvialis dominica	Apotomis removana	prey
Pluvialis dominica	Archips argyrospila	prey
Pluvialis dominica	Archips cerasivorana	prey
Pluvialis dominica	Archips dissitana	prey
Pluvialis dominica	Archips fervidana	prey
Pluvialis dominica	Archips fractivittana	prey
Pluvialis dominica	Archips fumiferana	prey
Pluvialis dominica	Archips grisea	prey
Pluvialis dominica	Archips mortuana	prey
Pluvialis dominica	Archips pinus	prey
Pluvialis dominica	Archips purpurana	prey
Pluvialis dominica	Archips semiferana	prey
Pluvialis dominica	Archips striana	prey
Pluvialis dominica	Argyrotaenia alisellana	prey
Pluvialis dominica	Argyrotaenia mariana	prey
Pluvialis dominica	Argyrotaenia quercifoliana	prey
Pluvialis dominica	Argyrotaenia velutinana	prey
Pluvialis dominica	Bactra verutana	prey
Pluvialis dominica	Catastega aceriella	prey
Pluvialis dominica	Celypha cespitana	prey
Pluvialis dominica	Cenopis directana	prey
Pluvialis dominica	Cenopis mesospila	prey
Pluvialis dominica	Cenopis niveana	prey
Pluvialis dominica	Cenopis pettitana	prey
Pluvialis dominica	Cenopis reticulatana	prey
Pluvialis dominica	Choristoneura conflictana	prey
Pluvialis dominica	Choristoneura rosaceana	prey
Pluvialis dominica	Choristoneura zapulata	prey
Pluvialis dominica	Clepsis clemensiana	prey
Pluvialis dominica	Clepsis peritana	prey
Pluvialis dominica	Clepsis persicana	prey
Pluvialis dominica	Clepsis virescana	prey
Pluvialis dominica	Cochylis aurorana	prey
Pluvialis dominica	Cochylis dubitana	prey
Pluvialis dominica	Cochylis hoffmanana	prey
Pluvialis dominica	Conchylis oenotherana	prey
Pluvialis dominica	Corticivora clarki	prey
Pluvialis dominica	Cydia fletcherana	prey
Pluvialis dominica	Cydia latiferreana	prey
Pluvialis dominica	Cydia multilineana	prey
Pluvialis dominica	Cydia pomonella	prey
Pluvialis dominica	Cydia populana	prey
Pluvialis dominica	Cydia toreuta	prey
Pluvialis dominica	Decodes basiplagana	prey
Pluvialis dominica	Dichrorampha bittana	prey
Pluvialis dominica	Ecdytolopha insiticiana	prey
Pluvialis dominica	Endothenia hebesana	prey
Pluvialis dominica	Epiblema boxcana	prey
Pluvialis dominica	Epiblema otiosana	prey
Pluvialis dominica	Epinotia cinereana	prey
Pluvialis dominica	Epinotia medioviridana	prey
Pluvialis dominica	Epinotia nanana	prey
Pluvialis dominica	Epinotia nisella	prey
Pluvialis dominica	Epinotia nonana	prey
Pluvialis dominica	Epinotia radicana	prey
Pluvialis dominica	Epinotia solandriana	prey
Pluvialis dominica	Epinotia transmissana	prey
Pluvialis dominica	Epinotia walkerana	prey
Pluvialis dominica	Episimus argutanus	prey
Pluvialis dominica	Eucopina gloriola	prey
Pluvialis dominica	Eucopina tocullionana	prey
Pluvialis dominica	Eucosma autumnana	prey
Pluvialis dominica	Eucosma ochrocephala	prey
Pluvialis dominica	Eucosma ochroterminana	prey
Pluvialis dominica	Eucosma parmatana	prey
Pluvialis dominica	Eucosma striatana	prey
Pluvialis dominica	Eucosma tomonana	prey
Pluvialis dominica	Eumarozia malachitana	prey
Pluvialis dominica	Grapholita angeleseana	prey
Pluvialis dominica	Gretchena delicatana	prey
Pluvialis dominica	Gymnandrosoma punctidiscanum	prey
Pluvialis dominica	Gypsonoma adjuncta	prey
Pluvialis dominica	Gypsonoma fasciolana	prey
Pluvialis dominica	Gypsonoma haimbachiana	prey
Pluvialis dominica	Gypsonoma substitutionis	prey
Pluvialis dominica	Hedya chionosema	prey
Pluvialis dominica	Larisa subsolana	prey
Pluvialis dominica	Metendothenia separatana	prey
Pluvialis dominica	Olethreutes appendicea	prey
Pluvialis dominica	Olethreutes astrologana	prey
Pluvialis dominica	Olethreutes atrodentana	prey
Pluvialis dominica	Olethreutes bicoloranum	prey
Pluvialis dominica	Olethreutes clavana	prey
Pluvialis dominica	Olethreutes concinnana	prey
Pluvialis dominica	Olethreutes connectum	prey
Pluvialis dominica	Olethreutes exoletus	prey
Pluvialis dominica	Olethreutes fagigemmeana	prey
Pluvialis dominica	Olethreutes fasciatana	prey
Pluvialis dominica	Olethreutes footiana	prey
Pluvialis dominica	Olethreutes furfurana	prey
Pluvialis dominica	Olethreutes glaciana	prey
Pluvialis dominica	Olethreutes hamameliana	prey
Pluvialis dominica	Olethreutes mediopartitum	prey
Pluvialis dominica	Olethreutes merrickanum	prey
Pluvialis dominica	Olethreutes nigranum	prey
Pluvialis dominica	Olethreutes nitidana	prey
Pluvialis dominica	Olethreutes olivaceana	prey
Pluvialis dominica	Olethreutes permundana	prey
Pluvialis dominica	Olethreutes polluxana	prey
Pluvialis dominica	Olethreutes quadrifidus	prey
Pluvialis dominica	Olethreutes submissanum	prey
Pluvialis dominica	Olethreutes subnubilum	prey
Pluvialis dominica	Olethreutes tilianum	prey
Pluvialis dominica	Olethreutes trinitana	prey
Pluvialis dominica	Olethreutes viburnanum	prey
Pluvialis dominica	Olethreutes zelleriana	prey
Pluvialis dominica	Orthotaenia undulana	prey
Pluvialis dominica	Pammene perstructana	prey
Pluvialis dominica	Pandemis lamprosana	prey
Pluvialis dominica	Pandemis limitata	prey
Pluvialis dominica	Paralobesia monotropana	prey
Pluvialis dominica	Pelochrista agricolana	prey
Pluvialis dominica	Pelochrista comatulana	prey
Pluvialis dominica	Pelochrista consobrinana	prey
Pluvialis dominica	Pelochrista derelicta	prey
Pluvialis dominica	Pelochrista morrisoni	prey
Pluvialis dominica	Pelochrista palabundana	prey
Pluvialis dominica	Pelochrista ridingsana	prey
Pluvialis dominica	Pelochrista robinsonana	prey
Pluvialis dominica	Pelochrista similiana	prey
Pluvialis dominica	Phalonidia lepidana	prey
Pluvialis dominica	Phtheochroa birdana	prey
Pluvialis dominica	Phtheochroa terminana	prey
Pluvialis dominica	Phtheochroa vitellinana	prey
Pluvialis dominica	Platynota exasperatana	prey
Pluvialis dominica	Platynota idaeusalis	prey
Pluvialis dominica	Platynota semiustana	prey
Pluvialis dominica	Proteoteras aesculana	prey
Pluvialis dominica	Proteoteras moffatiana	prey
Pluvialis dominica	Pseudosciaphila duplex	prey
Pluvialis dominica	Retinia gemistrigulana	prey
Pluvialis dominica	Sparganothis lycopodiana	prey
Pluvialis dominica	Sparganothis tristriata	prey
Pluvialis dominica	Sparganothis unifasciana	prey
Pluvialis dominica	Sparganothis xanthoides	prey
Pluvialis dominica	Spilonota ocellana	prey
Pluvialis dominica	Taniva albolineana	prey
Pluvialis dominica	Thyraylia hollandana	prey
Pluvialis dominica	Thyraylia nana	prey
Pluvialis dominica	Calledapteryx dryopterata	prey
Pluvialis dominica	Callizzia amorata	prey
Pluvialis dominica	Wockia asperipunctella	prey
Pluvialis dominica	Swammerdamia caesiella	prey
Pluvialis dominica	Yponomeuta cagnagella	prey
Pluvialis dominica	Zelleria haimbachi	prey
Pluvialis dominica	Ypsolopha canariella	prey
Pluvialis dominica	Ypsolopha dentella	prey
Pluvialis dominica	Ypsolopha falciferella	prey
Pluvialis dominica	Arphia pseudonietana	prey
Pluvialis dominica	Arphia sulphurea	prey
Pluvialis dominica	Camnula pellucida	prey
Pluvialis dominica	Chloealtis conspersa	prey
Pluvialis dominica	Chorthippus curtipennis	prey
Pluvialis dominica	Chortophaga viridifasciata	prey
Pluvialis dominica	Dissosteira carolina	prey
Pluvialis dominica	Melanoplus bivittatus	prey
Pluvialis dominica	Melanoplus confusus	prey
Pluvialis dominica	Melanoplus fasciatus	prey
Pluvialis dominica	Melanoplus sanguinipes	prey
Pluvialis dominica	Orphulella speciosa	prey
Pluvialis dominica	Pardalophora apiculata	prey
Pluvialis dominica	Pseudopomala brachyptera	prey
Pluvialis dominica	Spharagemon bolli	prey
Pluvialis dominica	Spharagemon collare	prey
Pluvialis dominica	Allonemobius fasciatus	prey
Pluvialis dominica	Gryllus pennsylvanicus	prey
Pluvialis dominica	Gryllus veletis	prey
Pluvialis dominica	Oecanthus nigricornis	prey
Pluvialis dominica	Ceuthophilus latens	prey
Pluvialis dominica	Ceuthophilus meridionalis	prey
Pluvialis dominica	Nomotettix cristatus	prey
Pluvialis dominica	Paratettix cucullatus	prey
Pluvialis dominica	Tetrix arenosa	prey
Pluvialis dominica	Tetrix ornata	prey
Pluvialis dominica	Tettigidea lateralis	prey
Pluvialis dominica	Conocephalus fasciatus	prey
Pluvialis dominica	Conocephalus saltans	prey
Pluvialis dominica	Neoconocephalus ensiger	prey
Pluvialis dominica	Orchelimum gladiator	prey
Pluvialis dominica	Scudderia pistillata	prey
Pluvialis dominica	Ellipes minutus	prey
Pluvialis dominica	Araneus bicentenarius	prey
Pluvialis dominica	Araniella displicata	prey
Pluvialis dominica	Argiope trifasciata	prey
Pluvialis dominica	Larinioides sclopetarius	prey
Pluvialis dominica	Mangora gibberosa	prey
Pluvialis dominica	Mangora placida	prey
Pluvialis dominica	Herpyllus ecclesiasticus	prey
Pluvialis dominica	Neriene radiata	prey
Pluvialis dominica	Arctosa littoralis	prey
Pluvialis dominica	Dolomedes tenebrosus	prey
Pluvialis dominica	Pisaurina mira	prey
Pluvialis dominica	Eris floridana	prey
Pluvialis dominica	Eris militaris	prey
Pluvialis dominica	Maevia inclemens	prey
Pluvialis dominica	Naphrys pulex	prey
Pluvialis dominica	Pelegrina proterva	prey
Pluvialis dominica	Phidippus clarus	prey
Pluvialis dominica	Phidippus purpuratus	prey
Pluvialis dominica	Platycryptus undatus	prey
Pluvialis dominica	Salticus scenicus	prey
Pluvialis dominica	Leucauge venusta	prey
Pluvialis dominica	Enoplognatha ovata	prey
Pluvialis dominica	Latrodectus variolus	prey
Pluvialis dominica	Misumena vatia	prey
Pluvialis dominica	Vaccinium macrocarpon	leaves
Pluvialis dominica	Schoenoplectus tabernaemontani	leaves
Pluvialis dominica	Leersia oryzoides	leaves
Pluvialis dominica	Arctostaphylos uva ursi	seeds
Pluvialis dominica	Vaccinium angustifolium	seeds
Pluvialis dominica	Vaccinium corymbosum	seeds
Pluvialis dominica	Vaccinium macrocarpon	seeds
Pluvialis dominica	Vaccinium myrtilloides	seeds
Pluvialis dominica	Vaccinium oxycoccos	seeds
Pluvialis squatarola	Ischalia costata	prey
Pluvialis squatarola	Notoxus nitalpa	prey
Pluvialis squatarola	Euparius marmoreus	prey
Pluvialis squatarola	Arrhenodes minutus	prey
Pluvialis squatarola	Agrilus anxius	prey
Pluvialis squatarola	Agrilus bilineatus	prey
Pluvialis squatarola	Agrilus crinicornis	prey
Pluvialis squatarola	Agrilus masculinus	prey
Pluvialis squatarola	Agrilus nigricans	prey
Pluvialis squatarola	Agrilus obsoletoguttatus	prey
Pluvialis squatarola	Agrilus pensus	prey
Pluvialis squatarola	Agrilus planipennis	prey
Pluvialis squatarola	Agrilus politus	prey
Pluvialis squatarola	Agrilus putillus	prey
Pluvialis squatarola	Agrilus ruficollis	prey
Pluvialis squatarola	Anthaxia inornata	prey
Pluvialis squatarola	Brachys aerosus	prey
Pluvialis squatarola	Buprestis fasciata	prey
Pluvialis squatarola	Buprestis maculativentris	prey
Pluvialis squatarola	Buprestis maculipennis	prey
Pluvialis squatarola	Buprestis salisburyensis	prey
Pluvialis squatarola	Buprestis sulcicollis	prey
Pluvialis squatarola	Chalcophora fortis	prey
Pluvialis squatarola	Chalcophora liberta	prey
Pluvialis squatarola	Chrysobothris cribraria	prey
Pluvialis squatarola	Chrysobothris dentipes	prey
Pluvialis squatarola	Chrysobothris femorata	prey
Pluvialis squatarola	Chrysobothris scabripennis	prey
Pluvialis squatarola	Chrysobothris sexsignata	prey
Pluvialis squatarola	Chrysobothris trinervia	prey
Pluvialis squatarola	Chrysobothris viridiceps	prey
Pluvialis squatarola	Dicerca callosa	prey
Pluvialis squatarola	Dicerca caudata	prey
Pluvialis squatarola	Dicerca divaricata	prey
Pluvialis squatarola	Dicerca tenebrica	prey
Pluvialis squatarola	Byrrhus americanus	prey
Pluvialis squatarola	Byturus unicolor	prey
Pluvialis squatarola	Cantharis nigriceps	prey
Pluvialis squatarola	Chauliognathus pensylvanicus	prey
Pluvialis squatarola	Podabrus diadema	prey
Pluvialis squatarola	Telephorus rotundicollis	prey
Pluvialis squatarola	Acupalpus carus	prey
Pluvialis squatarola	Acupalpus pauperculus	prey
Pluvialis squatarola	Acupalpus pumilus	prey
Pluvialis squatarola	Agonum aeruginosum	prey
Pluvialis squatarola	Agonum affine	prey
Pluvialis squatarola	Agonum cupripenne	prey
Pluvialis squatarola	Agonum errans	prey
Pluvialis squatarola	Agonum excavatum	prey
Pluvialis squatarola	Agonum ferreum	prey
Pluvialis squatarola	Agonum lutulentum	prey
Pluvialis squatarola	Agonum octopunctatum	prey
Pluvialis squatarola	Agonum placidum	prey
Pluvialis squatarola	Agonum propinquum	prey
Pluvialis squatarola	Agonum tenue	prey
Pluvialis squatarola	Amara angustata	prey
Pluvialis squatarola	Amara convexa	prey
Pluvialis squatarola	Amara cupreolata	prey
Pluvialis squatarola	Amara latior	prey
Pluvialis squatarola	Amara musculis	prey
Pluvialis squatarola	Amara obesa	prey
Pluvialis squatarola	Amara sinuosa	prey
Pluvialis squatarola	Amphasia sericea	prey
Pluvialis squatarola	Anisodactylus discoideus	prey
Pluvialis squatarola	Badister neopulchellus	prey
Pluvialis squatarola	Badister reflexus	prey
Pluvialis squatarola	Bembidion aenulum	prey
Pluvialis squatarola	Bembidion affine	prey
Pluvialis squatarola	Bembidion bifossulatum	prey
Pluvialis squatarola	Bembidion carinula	prey
Pluvialis squatarola	Bembidion confusum	prey
Pluvialis squatarola	Bembidion fortestriatum	prey
Pluvialis squatarola	Bembidion habile	prey
Pluvialis squatarola	Bembidion inaequale	prey
Pluvialis squatarola	Bembidion intermedium	prey
Pluvialis squatarola	Bembidion levettei	prey
Pluvialis squatarola	Bembidion litorale	prey
Pluvialis squatarola	Bembidion mackinacensis	prey
Pluvialis squatarola	Bembidion obscurellum	prey
Pluvialis squatarola	Bembidion patruele	prey
Pluvialis squatarola	Bembidion petrosum	prey
Pluvialis squatarola	Bembidion pseudocautum	prey
Pluvialis squatarola	Bembidion rapidum	prey
Pluvialis squatarola	Bembidion salebratum	prey
Pluvialis squatarola	Bembidion transversale	prey
Pluvialis squatarola	Bembidion versicolor	prey
Pluvialis squatarola	Blemus discus	prey
Pluvialis squatarola	Brachinus janthinipennis	prey
Pluvialis squatarola	Brachinus rugipennis	prey
Pluvialis squatarola	Bradycellus lecontei	prey
Pluvialis squatarola	Calathus advena	prey
Pluvialis squatarola	Calathus gregarius	prey
Pluvialis squatarola	Calleida purpurea	prey
Pluvialis squatarola	Calosoma calidum	prey
Pluvialis squatarola	Calosoma externum	prey
Pluvialis squatarola	Carabus goryi	prey
Pluvialis squatarola	Carabus maeander	prey
Pluvialis squatarola	Carabus serratus	prey
Pluvialis squatarola	Carabus sylvosus	prey
Pluvialis squatarola	Chlaenius brevilabris	prey
Pluvialis squatarola	Chlaenius impunctifrons	prey
Pluvialis squatarola	Chlaenius nemoralis	prey
Pluvialis squatarola	Chlaenius pennsylvanicus	prey
Pluvialis squatarola	Chlaenius sericeus	prey
Pluvialis squatarola	Chlaenius tomentosus	prey
Pluvialis squatarola	Cicindela duodecimguttata	prey
Pluvialis squatarola	Cicindela formosa	prey
Pluvialis squatarola	Cicindela longilabris	prey
Pluvialis squatarola	Cicindela patruela	prey
Pluvialis squatarola	Cicindela punctulata	prey
Pluvialis squatarola	Cicindela purpurea	prey
Pluvialis squatarola	Cicindela repanda	prey
Pluvialis squatarola	Cicindela scutellaris	prey
Pluvialis squatarola	Cicindela sexguttata	prey
Pluvialis squatarola	Cicindela tranquebarica	prey
Pluvialis squatarola	Clivina fossor	prey
Pluvialis squatarola	Cymindis americana	prey
Pluvialis squatarola	Cymindis limbatus	prey
Pluvialis squatarola	Cymindis platicollis	prey
Pluvialis squatarola	Dicaelus teter	prey
Pluvialis squatarola	Diplocheila striatopunctata	prey
Pluvialis squatarola	Dyschirius brevispinus	prey
Pluvialis squatarola	Dyschirius dejeanii	prey
Pluvialis squatarola	Dyschirius longulus	prey
Pluvialis squatarola	Dyschirius politus	prey
Pluvialis squatarola	Dyschirius sphaericollis	prey
Pluvialis squatarola	Dyschirius terminatus	prey
Pluvialis squatarola	Elaphrus americanus	prey
Pluvialis squatarola	Galerita janus	prey
Pluvialis squatarola	Gastrellarius honestus	prey
Pluvialis squatarola	Geopinus incrassatus	prey
Pluvialis squatarola	Harpalus caliginosus	prey
Pluvialis squatarola	Harpalus erraticus	prey
Pluvialis squatarola	Harpalus lewisii	prey
Pluvialis squatarola	Harpalus pensylvanicus	prey
Pluvialis squatarola	Harpalus puncticeps	prey
Pluvialis squatarola	Helluomorphoides praeustus	prey
Pluvialis squatarola	Lebia atriventris	prey
Pluvialis squatarola	Lebia fuscata	prey
Pluvialis squatarola	Lebia tricolor	prey
Pluvialis squatarola	Lebia viridis	prey
Pluvialis squatarola	Lebia vittata	prey
Pluvialis squatarola	Loricera pilicornis	prey
Pluvialis squatarola	Mioptachys flavicauda	prey
Pluvialis squatarola	Myas coracinus	prey
Pluvialis squatarola	Myas cyanescens	prey
Pluvialis squatarola	Notiobia picea	prey
Pluvialis squatarola	Notiobia sayi	prey
Pluvialis squatarola	Notiobia terminata	prey
Pluvialis squatarola	Notiophilus aeneus	prey
Pluvialis squatarola	Omophron americanum	prey
Pluvialis squatarola	Omophron tesselatum	prey
Pluvialis squatarola	Patrobus longicornis	prey
Pluvialis squatarola	Perigona pallipennis	prey
Pluvialis squatarola	Platynus decentis	prey
Pluvialis squatarola	Poecilus chalcites	prey
Pluvialis squatarola	Poecilus lucublandus	prey
Pluvialis squatarola	Pristodactyla impunctata	prey
Pluvialis squatarola	Pterostichus adoxus	prey
Pluvialis squatarola	Pterostichus mutus	prey
Pluvialis squatarola	Pterostichus tristis	prey
Pluvialis squatarola	Sphaeroderus stenostomus	prey
Pluvialis squatarola	Stenolophus comma	prey
Pluvialis squatarola	Stenolophus lineola	prey
Pluvialis squatarola	Stenolophus ochropezus	prey
Pluvialis squatarola	Tetragonoderus fasciatus	prey
Pluvialis squatarola	Trechus apicalis	prey
Pluvialis squatarola	Typitium ungulare	prey
Pluvialis squatarola	Acanthocinus pusillus	prey
Pluvialis squatarola	Acmaeops proteus	prey
Pluvialis squatarola	Aegomorphus modestus	prey
Pluvialis squatarola	Analeptura lineola	prey
Pluvialis squatarola	Anelaphus parallelus	prey
Pluvialis squatarola	Anthophylax cyaneus	prey
Pluvialis squatarola	Astylopsis collaris	prey
Pluvialis squatarola	Bellamira scalaris	prey
Pluvialis squatarola	Brachyleptura rubrica	prey
Pluvialis squatarola	Calloides nobilis	prey
Pluvialis squatarola	Centrodera decolorata	prey
Pluvialis squatarola	Clytus ruricola	prey
Pluvialis squatarola	Cosmosalia chrysocoma	prey
Pluvialis squatarola	Cyrtophorus verrucosus	prey
Pluvialis squatarola	Desmocerus palliatus	prey
Pluvialis squatarola	Ecyrus dasycerus	prey
Pluvialis squatarola	Enaphalodes rufulus	prey
Pluvialis squatarola	Eupogonius pubescens	prey
Pluvialis squatarola	Eupogonius tomentosus	prey
Pluvialis squatarola	Eutrichillus biguttatus	prey
Pluvialis squatarola	Gaurotes cyanipennis	prey
Pluvialis squatarola	Hyperplatys aspersa	prey
Pluvialis squatarola	Leptura plebeja	prey
Pluvialis squatarola	Leptura subhamata	prey
Pluvialis squatarola	Lepturopsis biforis	prey
Pluvialis squatarola	Liopinus alpha	prey
Pluvialis squatarola	Megacyllene robiniae	prey
Pluvialis squatarola	Microgoes oculatus	prey
Pluvialis squatarola	Monochamus carolinensis	prey
Pluvialis squatarola	Monochamus notatus	prey
Pluvialis squatarola	Monochamus scutellatus	prey
Pluvialis squatarola	Neoclytus acuminatus	prey
Pluvialis squatarola	Oberea affinis	prey
Pluvialis squatarola	Oberea praelonga	prey
Pluvialis squatarola	Oberea schaumii	prey
Pluvialis squatarola	Oberea tripunctata	prey
Pluvialis squatarola	Orthosoma brunneum	prey
Pluvialis squatarola	Parandra brunnea	prey
Pluvialis squatarola	Physocnemum brevilineum	prey
Pluvialis squatarola	Pogonocherus mixtus	prey
Pluvialis squatarola	Prionus pocularis	prey
Pluvialis squatarola	Psyrassa unicolor	prey
Pluvialis squatarola	Pygoleptura nigrella	prey
Pluvialis squatarola	Saperda calcarata	prey
Pluvialis squatarola	Saperda candida	prey
Pluvialis squatarola	Saperda obliqua	prey
Pluvialis squatarola	Saperda populnea	prey
Pluvialis squatarola	Saperda tridentata	prey
Pluvialis squatarola	Saperda vestita	prey
Pluvialis squatarola	Sarosesthes fulminans	prey
Pluvialis squatarola	Stictoleptura canadensis	prey
Pluvialis squatarola	Strangalepta abbreviata	prey
Pluvialis squatarola	Strangalepta pubera	prey
Pluvialis squatarola	Strangalia luteicornis	prey
Pluvialis squatarola	Tetraopes melanurus	prey
Pluvialis squatarola	Tetraopes tetrophthalmus	prey
Pluvialis squatarola	Trachysida mutabilis	prey
Pluvialis squatarola	Trigonarthris minnesotana	prey
Pluvialis squatarola	Trigonarthris proxima	prey
Pluvialis squatarola	Tylonotus bimaculatus	prey
Pluvialis squatarola	Typocerus badius	prey
Pluvialis squatarola	Typocerus velutinus	prey
Pluvialis squatarola	Urgleptes signatus	prey
Pluvialis squatarola	Urographis fasciatus	prey
Pluvialis squatarola	Xylotrechus annosus	prey
Pluvialis squatarola	Xylotrechus colonus	prey
Pluvialis squatarola	Xylotrechus undulatus	prey
Pluvialis squatarola	Adoxus obscurus	prey
Pluvialis squatarola	Altica betulae	prey
Pluvialis squatarola	Altica chalybea	prey
Pluvialis squatarola	Altica corni	prey
Pluvialis squatarola	Altica rosae	prey
Pluvialis squatarola	Altica subplicata	prey
Pluvialis squatarola	Anomoea laticlavia	prey
Pluvialis squatarola	Anoplitis inaequalis	prey
Pluvialis squatarola	Baliosus nervosus	prey
Pluvialis squatarola	Bassareus mammifer	prey
Pluvialis squatarola	Blepharida rhois	prey
Pluvialis squatarola	Calligrapha californica	prey
Pluvialis squatarola	Calligrapha multipunctata	prey
Pluvialis squatarola	Calligrapha philadelphica	prey
Pluvialis squatarola	Calligrapha rhoda	prey
Pluvialis squatarola	Calligrapha scalaris	prey
Pluvialis squatarola	Calligrapha spiraeae	prey
Pluvialis squatarola	Chaetocnema protensa	prey
Pluvialis squatarola	Chalepus walshi	prey
Pluvialis squatarola	Chrysochus auratus	prey
Pluvialis squatarola	Chrysolina quadrigemina	prey
Pluvialis squatarola	Chrysomela alpicola	prey
Pluvialis squatarola	Chrysomela scripta	prey
Pluvialis squatarola	Colaspis pini	prey
Pluvialis squatarola	Crepidodera longula	prey
Pluvialis squatarola	Crepidodera violacea	prey
Pluvialis squatarola	Crioceris asparagi	prey
Pluvialis squatarola	Crioceris duodecimpunctata	prey
Pluvialis squatarola	Cryptocephalus calidus	prey
Pluvialis squatarola	Cryptocephalus notatus	prey
Pluvialis squatarola	Cryptocephalus quadruplex	prey
Pluvialis squatarola	Cryptocephalus venustus	prey
Pluvialis squatarola	Derocrepis carinata	prey
Pluvialis squatarola	Diachus catarius	prey
Pluvialis squatarola	Disonycha alternata	prey
Pluvialis squatarola	Disonycha latifrons	prey
Pluvialis squatarola	Disonycha punctigera	prey
Pluvialis squatarola	Distigmoptera apicalis	prey
Pluvialis squatarola	Donacia caerulea	prey
Pluvialis squatarola	Donacia cincticornis	prey
Pluvialis squatarola	Donacia flavipes	prey
Pluvialis squatarola	Donacia fulgens	prey
Pluvialis squatarola	Donacia hirticollis	prey
Pluvialis squatarola	Donacia megacornis	prey
Pluvialis squatarola	Donacia piscatrix	prey
Pluvialis squatarola	Donacia proxima	prey
Pluvialis squatarola	Donacia pubescens	prey
Pluvialis squatarola	Donacia pusilla	prey
Pluvialis squatarola	Donacia subtilis	prey
Pluvialis squatarola	Entomoscelis americana	prey
Pluvialis squatarola	Exema canadensis	prey
Pluvialis squatarola	Galerucella nymphaeae	prey
Pluvialis squatarola	Galerucella sexvittata	prey
Pluvialis squatarola	Galerucella tuberculata	prey
Pluvialis squatarola	Gonioctena americana	prey
Pluvialis squatarola	Haemonia nigricornis	prey
Pluvialis squatarola	Helocassis clavata	prey
Pluvialis squatarola	Labidomera clivicollis	prey
Pluvialis squatarola	Leptinotarsa decemlineata	prey
Pluvialis squatarola	Microrhopala vittata	prey
Pluvialis squatarola	Neochlamisus cribripennis	prey
Pluvialis squatarola	Neochlamisus gibbosus	prey
Pluvialis squatarola	Ophraella americana	prey
Pluvialis squatarola	Ophraella conferta	prey
Pluvialis squatarola	Pachybrachis bivittatus	prey
Pluvialis squatarola	Pachybrachis cephalicus	prey
Pluvialis squatarola	Pachybrachis peccans	prey
Pluvialis squatarola	Pachybrachis viduatus	prey
Pluvialis squatarola	Paria fragariae	prey
Pluvialis squatarola	Paria pratensis	prey
Pluvialis squatarola	Paria quadriguttata	prey
Pluvialis squatarola	Phratora purpurea	prey
Pluvialis squatarola	Phyllobrotica limbata	prey
Pluvialis squatarola	Phyllotreta striolata	prey
Pluvialis squatarola	Plagiodera versicolora	prey
Pluvialis squatarola	Psylliodes affinis	prey
Pluvialis squatarola	Psylliodes punctulatus	prey
Pluvialis squatarola	Pyrrhalta decora	prey
Pluvialis squatarola	Trirhabda borealis	prey
Pluvialis squatarola	Trirhabda canadensis	prey
Pluvialis squatarola	Trirhabda virgata	prey
Pluvialis squatarola	Xanthonia decemnotata	prey
Pluvialis squatarola	Zygogramma suturalis	prey
Pluvialis squatarola	Chariessa pilosa	prey
Pluvialis squatarola	Trichodes nutalli	prey
Pluvialis squatarola	Anatis labiculata	prey
Pluvialis squatarola	Anisosticta bitriangularis	prey
Pluvialis squatarola	Brachiacantha decempustulata	prey
Pluvialis squatarola	Brachiacantha felina	prey
Pluvialis squatarola	Brachiacantha ursina	prey
Pluvialis squatarola	Calvia quatuordecimguttata	prey
Pluvialis squatarola	Chilocorus stigma	prey
Pluvialis squatarola	Coccinella hieroglyphica	prey
Pluvialis squatarola	Coccinella monticola	prey
Pluvialis squatarola	Coccinella novemnotata	prey
Pluvialis squatarola	Coccinella septempunctata	prey
Pluvialis squatarola	Coccinella transversalis	prey
Pluvialis squatarola	Coccinella transversoguttata	prey
Pluvialis squatarola	Coccinella trifasciata	prey
Pluvialis squatarola	Coleomegilla maculata	prey
Pluvialis squatarola	Cycloneda munda	prey
Pluvialis squatarola	Harmonia axyridis	prey
Pluvialis squatarola	Hippodamia convergens	prey
Pluvialis squatarola	Hippodamia parenthesis	prey
Pluvialis squatarola	Hippodamia tredecimpunctata	prey
Pluvialis squatarola	Hyperaspis bigeminata	prey
Pluvialis squatarola	Hyperaspis signata	prey
Pluvialis squatarola	Hyperaspis undulata	prey
Pluvialis squatarola	Mulsantina picta	prey
Pluvialis squatarola	Myzia pullata	prey
Pluvialis squatarola	Propylaea quatuordecimpunctata	prey
Pluvialis squatarola	Psyllobora vigintimaculata	prey
Pluvialis squatarola	Scymnus caudalis	prey
Pluvialis squatarola	Scymnus rubricaudus	prey
Pluvialis squatarola	Larinus obtusus	prey
Pluvialis squatarola	Rhyssomatus lineaticollis	prey
Pluvialis squatarola	Anthrenus	prey
Pluvialis squatarola	Dermestes lardarius	prey
Pluvialis squatarola	Dermestes talpinus	prey
Pluvialis squatarola	Helichus striatus	prey
Pluvialis squatarola	Adelocera aurorata	prey
Pluvialis squatarola	Adelocera brevicornis	prey
Pluvialis squatarola	Adelocera obtecta	prey
Pluvialis squatarola	Agriotes fucosus	prey
Pluvialis squatarola	Agriotes stabilis	prey
Pluvialis squatarola	Alaus myops	prey
Pluvialis squatarola	Athous acanthus	prey
Pluvialis squatarola	Athous brightwelli	prey
Pluvialis squatarola	Athous cucullatus	prey
Pluvialis squatarola	Athous rufifrons	prey
Pluvialis squatarola	Athous scapularis	prey
Pluvialis squatarola	Cardiophorus convexulus	prey
Pluvialis squatarola	Cardiophorus convexus	prey
Pluvialis squatarola	Cardiophorus gagates	prey
Pluvialis squatarola	Corymbites aeripennis	prey
Pluvialis squatarola	Elater apicatus	prey
Pluvialis squatarola	Elater rubricus	prey
Pluvialis squatarola	Elathous discalceatus	prey
Pluvialis squatarola	Leptoschema discalceatum	prey
Pluvialis squatarola	Ludius hieroglyphicus	prey
Pluvialis squatarola	Ludius inflatus	prey
Pluvialis squatarola	Ludius meridanus	prey
Pluvialis squatarola	Ludius nigrocornis	prey
Pluvialis squatarola	Ludius nitidulus	prey
Pluvialis squatarola	Ludius propola	prey
Pluvialis squatarola	Ludius rufopleuralis	prey
Pluvialis squatarola	Ludius triundulatus	prey
Pluvialis squatarola	Melanactes morio	prey
Pluvialis squatarola	Pityobius anguinus	prey
Pluvialis squatarola	Pityobius billingsii	prey
Pluvialis squatarola	Sericus brunneus	prey
Pluvialis squatarola	Endomychus biguttatus	prey
Pluvialis squatarola	Mycetina perpulchra	prey
Pluvialis squatarola	Megalodacne heros	prey
Pluvialis squatarola	Tritoma	prey
Pluvialis squatarola	Anelastes druryi	prey
Pluvialis squatarola	Heterocerus brunneus	prey
Pluvialis squatarola	Hister abbreviatus	prey
Pluvialis squatarola	Hister furtivus	prey
Pluvialis squatarola	Hister immunis	prey
Pluvialis squatarola	Saprinus assimilis	prey
Pluvialis squatarola	Saprinus fraternus	prey
Pluvialis squatarola	Saprinus patruelis	prey
Pluvialis squatarola	Saprinus pennsylvanicus	prey
Pluvialis squatarola	Sphaeridium scarabaeoides	prey
Pluvialis squatarola	Ithycerus noveboracensis	prey
Pluvialis squatarola	Cymatodera bicolor	prey
Pluvialis squatarola	Ellychnia corrusca	prey
Pluvialis squatarola	Lucidota atra	prey
Pluvialis squatarola	Lucidota fenestralis	prey
Pluvialis squatarola	Photuris pennsylvanica	prey
Pluvialis squatarola	Pyractomena angulata	prey
Pluvialis squatarola	Pyropyga nigricans	prey
Pluvialis squatarola	Corticaria	prey
Pluvialis squatarola	Lathridius	prey
Pluvialis squatarola	Dorcus parallelus	prey
Pluvialis squatarola	Platycerus quercus	prey
Pluvialis squatarola	Benibotarus thoracicus	prey
Pluvialis squatarola	Caenia dimidiata	prey
Pluvialis squatarola	Calopteron reticulatum	prey
Pluvialis squatarola	Calopteron terminale	prey
Pluvialis squatarola	Leptoceletes basalis	prey
Pluvialis squatarola	Epicauta pensylvanica	prey
Pluvialis squatarola	Epicauta unicolor	prey
Pluvialis squatarola	Collops marginellus	prey
Pluvialis squatarola	Collops vittatus	prey
Pluvialis squatarola	Malachius aeneus	prey
Pluvialis squatarola	Mycetophagus punctatus	prey
Pluvialis squatarola	Phenolia	prey
Pluvialis squatarola	Prometopia sexmaculata	prey
Pluvialis squatarola	Ditylus caeruleus	prey
Pluvialis squatarola	Eurygenius campanulatus	prey
Pluvialis squatarola	Stereopalpus pruinosus	prey
Pluvialis squatarola	Dendroides canadensis	prey
Pluvialis squatarola	Rhipiphorus fasciatus	prey
Pluvialis squatarola	Aphodius erraticus	prey
Pluvialis squatarola	Aphodius fimetarius	prey
Pluvialis squatarola	Aphodius fossor	prey
Pluvialis squatarola	Aphodius granarius	prey
Pluvialis squatarola	Aphodius hamatus	prey
Pluvialis squatarola	Bolboceras falli	prey
Pluvialis squatarola	Cotalpa lanigera	prey
Pluvialis squatarola	Cremastocheilus castaneae	prey
Pluvialis squatarola	Dialytes striatulus	prey
Pluvialis squatarola	Dialytes truncatus	prey
Pluvialis squatarola	Dichelonyx albicollis	prey
Pluvialis squatarola	Dichelonyx elongata	prey
Pluvialis squatarola	Dichelonyx subvittata	prey
Pluvialis squatarola	Diplotaxis sordida	prey
Pluvialis squatarola	Diplotaxis tristis	prey
Pluvialis squatarola	Euphoria fulgida	prey
Pluvialis squatarola	Euphoria inda	prey
Pluvialis squatarola	Geotrupes balyi	prey
Pluvialis squatarola	Geotrupes splendidus	prey
Pluvialis squatarola	Macrodactylus subspinosus	prey
Pluvialis squatarola	Onthophagus hecate	prey
Pluvialis squatarola	Onthophagus janus	prey
Pluvialis squatarola	Osmoderma eremicola	prey
Pluvialis squatarola	Osmoderma scabra	prey
Pluvialis squatarola	Pachystethus oblivia	prey
Pluvialis squatarola	Pelidnota punctata	prey
Pluvialis squatarola	Phyllophaga anxia	prey
Pluvialis squatarola	Phyllophaga crenulata	prey
Pluvialis squatarola	Phyllophaga drakii	prey
Pluvialis squatarola	Phyllophaga gracilis	prey
Pluvialis squatarola	Phyllophaga marginalis	prey
Pluvialis squatarola	Phyllophaga nitida	prey
Pluvialis squatarola	Phyllophaga tristis	prey
Pluvialis squatarola	Serica intermixta	prey
Pluvialis squatarola	Serica lecontei	prey
Pluvialis squatarola	Serica parallela	prey
Pluvialis squatarola	Serica sericea	prey
Pluvialis squatarola	Serica vespertina	prey
Pluvialis squatarola	Trichiotinus assimilis	prey
Pluvialis squatarola	Trox suberosus	prey
Pluvialis squatarola	Xyloryctes jamaicensis	prey
Pluvialis squatarola	Necrodes surinamensis	prey
Pluvialis squatarola	Necrophila americana	prey
Pluvialis squatarola	Nicrophorus marginatus	prey
Pluvialis squatarola	Nicrophorus orbicollis	prey
Pluvialis squatarola	Nicrophorus pustulatus	prey
Pluvialis squatarola	Nicrophorus tomentosus	prey
Pluvialis squatarola	Oiceoptoma lapponicum	prey
Pluvialis squatarola	Oiceoptoma noveboracensis	prey
Pluvialis squatarola	Creophilus villosus	prey
Pluvialis squatarola	Cryptobium bicolor	prey
Pluvialis squatarola	Ontholestes cingulatus	prey
Pluvialis squatarola	Oxyporus femoralis	prey
Pluvialis squatarola	Paederus littorarius	prey
Pluvialis squatarola	Rybaxis mystica	prey
Pluvialis squatarola	Staphylinus fossator	prey
Pluvialis squatarola	Stenus advena	prey
Pluvialis squatarola	Stenus egenus	prey
Pluvialis squatarola	Stenus flavicornis	prey
Pluvialis squatarola	Stenus neglectus	prey
Pluvialis squatarola	Stenus rossi	prey
Pluvialis squatarola	Tachinus memnonius	prey
Pluvialis squatarola	Alobates morio	prey
Pluvialis squatarola	Alobates pennsylvanica	prey
Pluvialis squatarola	Androchirus erythropus	prey
Pluvialis squatarola	Arthromacra aenea	prey
Pluvialis squatarola	Blapstinus interruptus	prey
Pluvialis squatarola	Boletophagus corticola	prey
Pluvialis squatarola	Bolitotherus cornutus	prey
Pluvialis squatarola	Diaperis maculata	prey
Pluvialis squatarola	Haplandrus concolor	prey
Pluvialis squatarola	Iphthimus opacus	prey
Pluvialis squatarola	Isomira quadristriata	prey
Pluvialis squatarola	Phellopsis obcordata	prey
Pluvialis squatarola	Platydema americanum	prey
Pluvialis squatarola	Pseudocistela brevis	prey
Pluvialis squatarola	Tribolium castaneum	prey
Pluvialis squatarola	Uloma impressa	prey
Pluvialis squatarola	Upis ceramboides	prey
Pluvialis squatarola	Xylopinus saperdoides	prey
Pluvialis squatarola	Penthe	prey
Pluvialis squatarola	Thymalus marginicollis	prey
Pluvialis squatarola	Acartophthalmus	prey
Pluvialis squatarola	Pterodontia	prey
Pluvialis squatarola	Turbopsebius	prey
Pluvialis squatarola	Sylvicola	prey
Pluvialis squatarola	Calythea	prey
Pluvialis squatarola	Delia platura	prey
Pluvialis squatarola	Eustalomyia	prey
Pluvialis squatarola	Hydrophoria	prey
Pluvialis squatarola	Lasiomma	prey
Pluvialis squatarola	Mumetopia	prey
Pluvialis squatarola	Cyrtopogon lutatius	prey
Pluvialis squatarola	Dioctria hyalipennis	prey
Pluvialis squatarola	Holcocephala abdominalis	prey
Pluvialis squatarola	Holcocephala calva	prey
Pluvialis squatarola	Holopogon phaeonotus	prey
Pluvialis squatarola	Holopogon vockerothi	prey
Pluvialis squatarola	Laphria flavicollis	prey
Pluvialis squatarola	Laphria janus	prey
Pluvialis squatarola	Laphria posticata	prey
Pluvialis squatarola	Laphria sacrator	prey
Pluvialis squatarola	Laphria thoracica	prey
Pluvialis squatarola	Leptogaster flavipes	prey
Pluvialis squatarola	Machimus antimachus	prey
Pluvialis squatarola	Machimus erythrocnemius	prey
Pluvialis squatarola	Machimus notatus	prey
Pluvialis squatarola	Machimus paropus	prey
Pluvialis squatarola	Machimus sadyates	prey
Pluvialis squatarola	Machimus virginicus	prey
Pluvialis squatarola	Neoitamus flavofemoratus	prey
Pluvialis squatarola	Proctacanthus milbertii	prey
Pluvialis squatarola	Promachus bastardii	prey
Pluvialis squatarola	Tipulogaster glabrata	prey
Pluvialis squatarola	Atherix	prey
Pluvialis squatarola	Cyamops	prey
Pluvialis squatarola	Dilophus	prey
Pluvialis squatarola	Anthrax albofasciatus	prey
Pluvialis squatarola	Anthrax stellans	prey
Pluvialis squatarola	Bombylius atriceps	prey
Pluvialis squatarola	Bombylius mexicanus	prey
Pluvialis squatarola	Bombylius varius	prey
Pluvialis squatarola	Dipalta banksi	prey
Pluvialis squatarola	Exoprosopa fasciata	prey
Pluvialis squatarola	Exoprosopa fascipennis	prey
Pluvialis squatarola	Geron calvus	prey
Pluvialis squatarola	Hemipenthes sinuosa	prey
Pluvialis squatarola	Hemipenthes webberi	prey
Pluvialis squatarola	Lepidophora lutea	prey
Pluvialis squatarola	Ogcodocera leucoprocta	prey
Pluvialis squatarola	Paravilla separata	prey
Pluvialis squatarola	Poecilanthrax tegminipennis	prey
Pluvialis squatarola	Poecilognathus sulphureus	prey
Pluvialis squatarola	Systoechus candidulus	prey
Pluvialis squatarola	Systoechus vulgaris	prey
Pluvialis squatarola	Villa alternata	prey
Pluvialis squatarola	Villa fulviana	prey
Pluvialis squatarola	Villa lateralis	prey
Pluvialis squatarola	Villa nigra	prey
Pluvialis squatarola	Bufolucilia silvarum	prey
Pluvialis squatarola	Calliphora livida	prey
Pluvialis squatarola	Cynomyopsis cadaverina	prey
Pluvialis squatarola	Lucilia illustris	prey
Pluvialis squatarola	Phaenicia sericata	prey
Pluvialis squatarola	Phormia regina	prey
Pluvialis squatarola	Meoneura	prey
Pluvialis squatarola	Cordylomyia	prey
Pluvialis squatarola	Monohelea	prey
Pluvialis squatarola	Nilobezzia	prey
Pluvialis squatarola	Sphaeromias	prey
Pluvialis squatarola	Plunomia	prey
Pluvialis squatarola	Chaoborus	prey
Pluvialis squatarola	Ablabesmyia	prey
Pluvialis squatarola	Axarus	prey
Pluvialis squatarola	Cladopelma	prey
Pluvialis squatarola	Cladotanytarsus	prey
Pluvialis squatarola	Clinotanypus	prey
Pluvialis squatarola	Conchapelopia	prey
Pluvialis squatarola	Constempellina	prey
Pluvialis squatarola	Corynoneura	prey
Pluvialis squatarola	Cricotopus	prey
Pluvialis squatarola	Cryptochironomus	prey
Pluvialis squatarola	Cryptotendipes	prey
Pluvialis squatarola	Dicrotendipes	prey
Pluvialis squatarola	Einfeldia	prey
Pluvialis squatarola	Endochironomus	prey
Pluvialis squatarola	Labrundinia	prey
Pluvialis squatarola	Lauterborniella	prey
Pluvialis squatarola	Microtendipes	prey
Pluvialis squatarola	Nanocladius	prey
Pluvialis squatarola	Nilotanypus	prey
Pluvialis squatarola	Nilothauma	prey
Pluvialis squatarola	Parachironomus	prey
Pluvialis squatarola	Parakiefferiella	prey
Pluvialis squatarola	Paralauterborniella	prey
Pluvialis squatarola	Parametriocnemus	prey
Pluvialis squatarola	Paratanytarsus	prey
Pluvialis squatarola	Paratendipes	prey
Pluvialis squatarola	Phaenopsectra	prey
Pluvialis squatarola	Potthastia	prey
Pluvialis squatarola	Pseudochironomus	prey
Pluvialis squatarola	Psilometriocnemus	prey
Pluvialis squatarola	Rheocricotopus	prey
Pluvialis squatarola	Rheotanytarsus	prey
Pluvialis squatarola	Robackia	prey
Pluvialis squatarola	Stempellina	prey
Pluvialis squatarola	Stenochironomus	prey
Pluvialis squatarola	Stictochironomus	prey
Pluvialis squatarola	Synorthocladius	prey
Pluvialis squatarola	Thienemanniella	prey
Pluvialis squatarola	Thienemannimyia	prey
Pluvialis squatarola	Zalutschia	prey
Pluvialis squatarola	Zavrelia	prey
Pluvialis squatarola	Aphanotrigonum	prey
Pluvialis squatarola	Diplotoxa microcera	prey
Pluvialis squatarola	Eribolus	prey
Pluvialis squatarola	Hippelates pallipes	prey
Pluvialis squatarola	Homaluroides	prey
Pluvialis squatarola	Meromyza americana	prey
Pluvialis squatarola	Meromyza pratorum	prey
Pluvialis squatarola	Olcella	prey
Pluvialis squatarola	Psilacrum arpidia	prey
Pluvialis squatarola	Thaumatomyia	prey
Pluvialis squatarola	Tricimba	prey
Pluvialis squatarola	Clusia	prey
Pluvialis squatarola	Physocephala furcillata	prey
Pluvialis squatarola	Zodion fulvifrons	prey
Pluvialis squatarola	Aedes aurifer	prey
Pluvialis squatarola	Aedes canadensis	prey
Pluvialis squatarola	Aedes cinereus	prey
Pluvialis squatarola	Aedes communis	prey
Pluvialis squatarola	Aedes excrucians	prey
Pluvialis squatarola	Aedes fitchii	prey
Pluvialis squatarola	Aedes flavescens	prey
Pluvialis squatarola	Aedes impiger	prey
Pluvialis squatarola	Aedes intrudens	prey
Pluvialis squatarola	Aedes pullatus	prey
Pluvialis squatarola	Aedes punctor	prey
Pluvialis squatarola	Aedes spencerii	prey
Pluvialis squatarola	Aedes sticticus	prey
Pluvialis squatarola	Aedes stimulans	prey
Pluvialis squatarola	Aedes trichurus	prey
Pluvialis squatarola	Aedes vexans	prey
Pluvialis squatarola	Coquillettidia perturbans	prey
Pluvialis squatarola	Culex restuans	prey
Pluvialis squatarola	Culex salinarius	prey
Pluvialis squatarola	Culiseta morsitans	prey
Pluvialis squatarola	Wyeomyia smithii	prey
Pluvialis squatarola	Curtonotum helvum	prey
Pluvialis squatarola	Dolichopus finitus	prey
Pluvialis squatarola	Dolichopus pulchrimanus	prey
Pluvialis squatarola	Pelastoneurus vagans	prey
Pluvialis squatarola	Sympycnus lineatus	prey
Pluvialis squatarola	Xanthochlorus helvinus	prey
Pluvialis squatarola	Amiota	prey
Pluvialis squatarola	Chymomyza amoena	prey
Pluvialis squatarola	Cladochaeta	prey
Pluvialis squatarola	Mycodrosophila	prey
Pluvialis squatarola	Stegana	prey
Pluvialis squatarola	Dryomyza	prey
Pluvialis squatarola	Anthalia	prey
Pluvialis squatarola	Bicellaria	prey
Pluvialis squatarola	Chelipoda	prey
Pluvialis squatarola	Drapetis	prey
Pluvialis squatarola	Euhybus	prey
Pluvialis squatarola	Hemerodromia	prey
Pluvialis squatarola	Hybos reversus	prey
Pluvialis squatarola	Leptopeza	prey
Pluvialis squatarola	Syneches simplex	prey
Pluvialis squatarola	Syneches thoracicus	prey
Pluvialis squatarola	Tachydromia	prey
Pluvialis squatarola	Tachypeza	prey
Pluvialis squatarola	Athyroglossa	prey
Pluvialis squatarola	Hecamedoides glaucellus	prey
Pluvialis squatarola	Hydrochasma	prey
Pluvialis squatarola	Scatella	prey
Pluvialis squatarola	Amoebaleria	prey
Pluvialis squatarola	Anorostoma	prey
Pluvialis squatarola	Suillia	prey
Pluvialis squatarola	Ornithomya	prey
Pluvialis squatarola	Poecilolycia browni	prey
Pluvialis squatarola	Poecilominettia	prey
Pluvialis squatarola	Dasiops	prey
Pluvialis squatarola	Lonchaea polita	prey
Pluvialis squatarola	Lonchoptera furcata	prey
Pluvialis squatarola	Compsobata univitta	prey
Pluvialis squatarola	Rainieria antennaepes	prey
Pluvialis squatarola	Desmometopa	prey
Pluvialis squatarola	Eusiphona	prey
Pluvialis squatarola	Neophyllomyza	prey
Pluvialis squatarola	Paramyia nitens	prey
Pluvialis squatarola	Pholeomyia	prey
Pluvialis squatarola	Caricea	prey
Pluvialis squatarola	Limnophora	prey
Pluvialis squatarola	Musca	prey
Pluvialis squatarola	Stomoxys calcitrans	prey
Pluvialis squatarola	Thricops	prey
Pluvialis squatarola	Asindulum montanum	prey
Pluvialis squatarola	Brachypeza	prey
Pluvialis squatarola	Dziedzickia	prey
Pluvialis squatarola	Leia	prey
Pluvialis squatarola	Leptomorphus	prey
Pluvialis squatarola	Macrobrachius productus	prey
Pluvialis squatarola	Megalopelma	prey
Pluvialis squatarola	Monoclona	prey
Pluvialis squatarola	Paratinia recurva	prey
Pluvialis squatarola	Rondaniella dimidiata	prey
Pluvialis squatarola	Symmerus	prey
Pluvialis squatarola	Zygomyia	prey
Pluvialis squatarola	Dorniphora	prey
Pluvialis squatarola	Gymnophora	prey
Pluvialis squatarola	Rivellia viridulans	prey
Pluvialis squatarola	Psila	prey
Pluvialis squatarola	Threticus	prey
Pluvialis squatarola	Bittacomorpha clavipes	prey
Pluvialis squatarola	Bittacomorphella jonesi	prey
Pluvialis squatarola	Pyrgota undata	prey
Pluvialis squatarola	Sphecomyiella valida	prey
Pluvialis squatarola	Chrysopilus quadratus	prey
Pluvialis squatarola	Rhagio hirta	prey
Pluvialis squatarola	Rhagio mystaceus	prey
Pluvialis squatarola	Rhagio vertebrata	prey
Pluvialis squatarola	Arachnidomyia	prey
Pluvialis squatarola	Boettcheria	prey
Pluvialis squatarola	Emblemasoma auditrix	prey
Pluvialis squatarola	Fletcherimyia	prey
Pluvialis squatarola	Gymnoprosopa	prey
Pluvialis squatarola	Helicobia	prey
Pluvialis squatarola	Metoposarcophaga	prey
Pluvialis squatarola	Sarcotachinella sinuata	prey
Pluvialis squatarola	Sphixapata trilineata	prey
Pluvialis squatarola	Bucephalina	prey
Pluvialis squatarola	Chaetosa	prey
Pluvialis squatarola	Cordylurella	prey
Pluvialis squatarola	Hydromyza confluens	prey
Pluvialis squatarola	Parallelomma vittatum	prey
Pluvialis squatarola	Scatophaga furcata	prey
Pluvialis squatarola	Spaziphora cincta	prey
Pluvialis squatarola	Colobostema	prey
Pluvialis squatarola	Scenopinus fenestralis	prey
Pluvialis squatarola	Bradysia	prey
Pluvialis squatarola	Corynoptera	prey
Pluvialis squatarola	Sciara	prey
Pluvialis squatarola	Anticheta	prey
Pluvialis squatarola	Elgiva	prey
Pluvialis squatarola	Euthycera	prey
Pluvialis squatarola	Limnia	prey
Pluvialis squatarola	Poecilographa decora	prey
Pluvialis squatarola	Pteromicra	prey
Pluvialis squatarola	Sepedon armipes	prey
Pluvialis squatarola	Tetanocera plebeia	prey
Pluvialis squatarola	Trypetoptera canadensis	prey
Pluvialis squatarola	Enicomira minor	prey
Pluvialis squatarola	Nemopoda nitidula	prey
Pluvialis squatarola	Sepsis punctum	prey
Pluvialis squatarola	Simulium venustum	prey
Pluvialis squatarola	Simulium vittatum	prey
Pluvialis squatarola	Stegopterna	prey
Pluvialis squatarola	Copromyza equina	prey
Pluvialis squatarola	Lotophila atra	prey
Pluvialis squatarola	Telomerina	prey
Pluvialis squatarola	Caloparyphus tetraspilus	prey
Pluvialis squatarola	Euparyphus stigmaticalis	prey
Pluvialis squatarola	Nemotelus nigrinus	prey
Pluvialis squatarola	Neopachygaster reniformis	prey
Pluvialis squatarola	Odontomyia hydrolenoides	prey
Pluvialis squatarola	Odontomyia virgo	prey
Pluvialis squatarola	Ptecticus sackeni	prey
Pluvialis squatarola	Sargus decorus	prey
Pluvialis squatarola	Stratiomys meigenii	prey
Pluvialis squatarola	Stratiomys norma	prey
Pluvialis squatarola	Strongylophthalmyia	prey
Pluvialis squatarola	Allograpta obliqua	prey
Pluvialis squatarola	Baccha elongata	prey
Pluvialis squatarola	Blera analis	prey
Pluvialis squatarola	Chalcosyrphus anthreas	prey
Pluvialis squatarola	Chalcosyrphus nemorum	prey
Pluvialis squatarola	Cheilosia shannoni	prey
Pluvialis squatarola	Epistrophe nitidicollis	prey
Pluvialis squatarola	Eristalis arbustorum	prey
Pluvialis squatarola	Eristalis dimidiata	prey
Pluvialis squatarola	Eristalis flavipes	prey
Pluvialis squatarola	Eristalis tenax	prey
Pluvialis squatarola	Eristalis transversa	prey
Pluvialis squatarola	Eupeodes americanus	prey
Pluvialis squatarola	Eupeodes pomus	prey
Pluvialis squatarola	Helophilus fasciatus	prey
Pluvialis squatarola	Heringia canadensis	prey
Pluvialis squatarola	Heringia salax	prey
Pluvialis squatarola	Mallota posticata	prey
Pluvialis squatarola	Microdon globosus	prey
Pluvialis squatarola	Ocyptamus fascipennis	prey
Pluvialis squatarola	Orthonevra pictipennis	prey
Pluvialis squatarola	Paragus haemorrhous	prey
Pluvialis squatarola	Parhelophilus rex	prey
Pluvialis squatarola	Platycheirus immarginatus	prey
Pluvialis squatarola	Platycheirus quadratus	prey
Pluvialis squatarola	Pyrophaena rosarum	prey
Pluvialis squatarola	Rhingia nasica	prey
Pluvialis squatarola	Sericomyia chrysotoxoides	prey
Pluvialis squatarola	Sericomyia lata	prey
Pluvialis squatarola	Somula decora	prey
Pluvialis squatarola	Sphaerophoria contigua	prey
Pluvialis squatarola	Sphegina rufiventris	prey
Pluvialis squatarola	Spilomyia sayi	prey
Pluvialis squatarola	Syritta pipiens	prey
Pluvialis squatarola	Syrphus rectus	prey
Pluvialis squatarola	Syrphus ribesii	prey
Pluvialis squatarola	Temnostoma balyras	prey
Pluvialis squatarola	Temnostoma barberi	prey
Pluvialis squatarola	Toxomerus geminatus	prey
Pluvialis squatarola	Toxomerus marginatus	prey
Pluvialis squatarola	Trichopsomyia apisaon	prey
Pluvialis squatarola	Mallota bautias	prey
Pluvialis squatarola	Xylota bicolor	prey
Pluvialis squatarola	Xylota ejuncida	prey
Pluvialis squatarola	Xylota subfasciata	prey
Pluvialis squatarola	Atylotus bicolor	prey
Pluvialis squatarola	Atylotus duplex	prey
Pluvialis squatarola	Atylotus hyalicosta	prey
Pluvialis squatarola	Atylotus thoracicus	prey
Pluvialis squatarola	Chrysops aberrans	prey
Pluvialis squatarola	Chrysops callidus	prey
Pluvialis squatarola	Chrysops carbonarius	prey
Pluvialis squatarola	Chrysops cincticornis	prey
Pluvialis squatarola	Chrysops cuclux	prey
Pluvialis squatarola	Chrysops dawsoni	prey
Pluvialis squatarola	Chrysops excitans	prey
Pluvialis squatarola	Chrysops frigidus	prey
Pluvialis squatarola	Chrysops indus	prey
Pluvialis squatarola	Chrysops macquarti	prey
Pluvialis squatarola	Chrysops mitis	prey
Pluvialis squatarola	Chrysops niger	prey
Pluvialis squatarola	Chrysops sackeni	prey
Pluvialis squatarola	Chrysops univittatus	prey
Pluvialis squatarola	Chrysops venus	prey
Pluvialis squatarola	Chrysops vittatus	prey
Pluvialis squatarola	Hybomitra affinis	prey
Pluvialis squatarola	Hybomitra cincta	prey
Pluvialis squatarola	Hybomitra epistates	prey
Pluvialis squatarola	Hybomitra frontalis	prey
Pluvialis squatarola	Hybomitra illota	prey
Pluvialis squatarola	Hybomitra lasiophthalma	prey
Pluvialis squatarola	Hybomitra microcephala	prey
Pluvialis squatarola	Hybomitra nitidifrons	prey
Pluvialis squatarola	Hybomitra pechumani	prey
Pluvialis squatarola	Hybomitra sodalis	prey
Pluvialis squatarola	Hybomitra trepida	prey
Pluvialis squatarola	Stonemyia tranquilla	prey
Pluvialis squatarola	Tabanus atratus	prey
Pluvialis squatarola	Tabanus lineola	prey
Pluvialis squatarola	Tabanus marginalis	prey
Pluvialis squatarola	Tabanus novaescotiae	prey
Pluvialis squatarola	Tabanus quinquevittatus	prey
Pluvialis squatarola	Tabanus reinwardtii	prey
Pluvialis squatarola	Tabanus similis	prey
Pluvialis squatarola	Tabanus sparus	prey
Pluvialis squatarola	Archytas apicifer	prey
Pluvialis squatarola	Cryptomeigenia	prey
Pluvialis squatarola	Cylindromyia	prey
Pluvialis squatarola	Euscopolia dakotensis	prey
Pluvialis squatarola	Gymnoclytia	prey
Pluvialis squatarola	Gymnosoma fuliginosum	prey
Pluvialis squatarola	Hystricia abrupta	prey
Pluvialis squatarola	Linnaemya	prey
Pluvialis squatarola	Lypha	prey
Pluvialis squatarola	Microphthalma disjuncta	prey
Pluvialis squatarola	Peleteria iterans	prey
Pluvialis squatarola	Ptilodexia	prey
Pluvialis squatarola	Tachina algens	prey
Pluvialis squatarola	Xanthophyto	prey
Pluvialis squatarola	Zaira	prey
Pluvialis squatarola	Campiglossa albiceps	prey
Pluvialis squatarola	Eurosta solidaginis	prey
Pluvialis squatarola	Neaspilota alba	prey
Pluvialis squatarola	Orellia palposa	prey
Pluvialis squatarola	Cyclotelus rufiventris	prey
Pluvialis squatarola	Ozodiceromya frontalis	prey
Pluvialis squatarola	Spiriverpa senex	prey
Pluvialis squatarola	Chionea valga	prey
Pluvialis squatarola	Ctenophora	prey
Pluvialis squatarola	Gnophomyia	prey
Pluvialis squatarola	Tipula longiventris	prey
Pluvialis squatarola	Tipula serta	prey
Pluvialis squatarola	Chaetopsis massyla	prey
Pluvialis squatarola	Herina canadensis	prey
Pluvialis squatarola	Melieria similis	prey
Pluvialis squatarola	Pseudotephritis	prey
Pluvialis squatarola	Seioptera vibrans	prey
Pluvialis squatarola	Xylomya americana	prey
Pluvialis squatarola	Coenomyia ferruginea	prey
Pluvialis squatarola	Rachicerus	prey
Pluvialis squatarola	Diphetor	prey
Pluvialis squatarola	Eurylophella bicolor	prey
Pluvialis squatarola	Ephemera simulans	prey
Pluvialis squatarola	Hexagenia limbata	prey
Pluvialis squatarola	Heptagenia elegantula	prey
Pluvialis squatarola	Leucrocuta hebe	prey
Pluvialis squatarola	Stenacron interpunctatum	prey
Pluvialis squatarola	Stenonema femoratum	prey
Pluvialis squatarola	Tricorythodes allectus	prey
Pluvialis squatarola	Elasmostethus atricornis	prey
Pluvialis squatarola	Elasmostethus cruciatus	prey
Pluvialis squatarola	Elasmucha lateralis	prey
Pluvialis squatarola	Cixidia floridae	prey
Pluvialis squatarola	Cixidia variegata	prey
Pluvialis squatarola	Adelges abietis	prey
Pluvialis squatarola	Alydus conspersus	prey
Pluvialis squatarola	Alydus eurinus	prey
Pluvialis squatarola	Megalotomus quinquespinosus	prey
Pluvialis squatarola	Protenor belfragei	prey
Pluvialis squatarola	Orius insidiosus	prey
Pluvialis squatarola	Aphis asclepiadis	prey
Pluvialis squatarola	Aphrophora cribrata	prey
Pluvialis squatarola	Aphrophora parallela	prey
Pluvialis squatarola	Aphrophora quadrinotata	prey
Pluvialis squatarola	Aphrophora saratogensis	prey
Pluvialis squatarola	Aphrophora signoreti	prey
Pluvialis squatarola	Lepyronia quadrangularis	prey
Pluvialis squatarola	Neophilaenus lineatus	prey
Pluvialis squatarola	Philaenus spumarius	prey
Pluvialis squatarola	Philaronia abjecta	prey
Pluvialis squatarola	Ischnodemus falicus	prey
Pluvialis squatarola	Agallia quadripunctata	prey
Pluvialis squatarola	Athysanus argentarius	prey
Pluvialis squatarola	Chlorotettix unicolor	prey
Pluvialis squatarola	Cuerna costalis	prey
Pluvialis squatarola	Diplocolenus configuratus	prey
Pluvialis squatarola	Draeculacephala angulifera	prey
Pluvialis squatarola	Draeculacephala mollipes	prey
Pluvialis squatarola	Draeculacephala noveboracensis	prey
Pluvialis squatarola	Empoasca fabae	prey
Pluvialis squatarola	Fitchana vitellina	prey
Pluvialis squatarola	Forcipata citrinella	prey
Pluvialis squatarola	Graphocephala coccinea	prey
Pluvialis squatarola	Gyponana striata	prey
Pluvialis squatarola	Helochara communis	prey
Pluvialis squatarola	Idiocerus alternatus	prey
Pluvialis squatarola	Idiocerus lachrymalis	prey
Pluvialis squatarola	Idiocerus suturalis	prey
Pluvialis squatarola	Limotettix parallelus	prey
Pluvialis squatarola	Neokolla hieroglyphica	prey
Pluvialis squatarola	Parabolocratus flavidus	prey
Pluvialis squatarola	Parabolocratus major	prey
Pluvialis squatarola	Paraphlepsius solidaginis	prey
Pluvialis squatarola	Penthimia americana	prey
Pluvialis squatarola	Scaphoideus immistis	prey
Pluvialis squatarola	Scaphytopius acutus	prey
Pluvialis squatarola	Okanagana rimosa	prey
Pluvialis squatarola	Tibicen canicularis	prey
Pluvialis squatarola	Cimex adjunctus	prey
Pluvialis squatarola	Clastoptera obtusa	prey
Pluvialis squatarola	Clastoptera proteus	prey
Pluvialis squatarola	Clastoptera saintcyri	prey
Pluvialis squatarola	Pulvinaria innumerabilis	prey
Pluvialis squatarola	Leptoglossus occidentalis	prey
Pluvialis squatarola	Merocoris distinctus	prey
Pluvialis squatarola	Corimelaena pulicaria	prey
Pluvialis squatarola	Galgupha aterrima	prey
Pluvialis squatarola	Galgupha nitiduloides	prey
Pluvialis squatarola	Sehirus cinctus	prey
Pluvialis squatarola	Javesella pellucida	prey
Pluvialis squatarola	Laccocera vittipennis	prey
Pluvialis squatarola	Pentagramma douglasensis	prey
Pluvialis squatarola	Pissonotus aphidioides	prey
Pluvialis squatarola	Apache degeerii	prey
Pluvialis squatarola	Chionaspis pinifoliae	prey
Pluvialis squatarola	Scolops angustatus	prey
Pluvialis squatarola	Scolops sulcipes	prey
Pluvialis squatarola	Gelastocoris oculatus	prey
Pluvialis squatarola	Geocoris bullatus	prey
Pluvialis squatarola	Geocoris uliginosus	prey
Pluvialis squatarola	Ischnorrhynchus resedae	prey
Pluvialis squatarola	Lygaeus kalmii	prey
Pluvialis squatarola	Campylenchia latipes	prey
Pluvialis squatarola	Carynota marmorata	prey
Pluvialis squatarola	Cyrtolobus vau	prey
Pluvialis squatarola	Entylia concisa	prey
Pluvialis squatarola	Glossonotus crataegi	prey
Pluvialis squatarola	Ophiderma	prey
Pluvialis squatarola	Publilia concava	prey
Pluvialis squatarola	Stictocephala basalis	prey
Pluvialis squatarola	Stictocephala constans	prey
Pluvialis squatarola	Stictocephala diceros	prey
Pluvialis squatarola	Telamona monticola	prey
Pluvialis squatarola	Telonaca pyramidata	prey
Pluvialis squatarola	Adelphocoris lineolatus	prey
Pluvialis squatarola	Adelphocoris rapidus	prey
Pluvialis squatarola	Blepharidopterus provancheri	prey
Pluvialis squatarola	Ceratocapsus digitulus	prey
Pluvialis squatarola	Ceratocapsus piceatus	prey
Pluvialis squatarola	Coccobaphes frontifer	prey
Pluvialis squatarola	Collaria meilleurii	prey
Pluvialis squatarola	Deraeocoris aphidiphagus	prey
Pluvialis squatarola	Deraeocoris betulae	prey
Pluvialis squatarola	Deraeocoris borealis	prey
Pluvialis squatarola	Deraeocoris fasciolus	prey
Pluvialis squatarola	Dicyphus agilis	prey
Pluvialis squatarola	Fulvius imbecilis	prey
Pluvialis squatarola	Hadronema pictum	prey
Pluvialis squatarola	Halticus apterus	prey
Pluvialis squatarola	Labops hirtus	prey
Pluvialis squatarola	Leptopterna dolabrata	prey
Pluvialis squatarola	Leptopterna ferrugata	prey
Pluvialis squatarola	Lopidea media	prey
Pluvialis squatarola	Lopidea robiniae	prey
Pluvialis squatarola	Lygocoris pabulinus	prey
Pluvialis squatarola	Lygus atritibialis	prey
Pluvialis squatarola	Lygus lineolaris	prey
Pluvialis squatarola	Lygus rubroclarus	prey
Pluvialis squatarola	Lygus vanduzeei	prey
Pluvialis squatarola	Megaloceroea recticornis	prey
Pluvialis squatarola	Megalocoleus molliculus	prey
Pluvialis squatarola	Metriorrhynchomiris dislocatus	prey
Pluvialis squatarola	Monalocoris americanus	prey
Pluvialis squatarola	Neolygus belfragii	prey
Pluvialis squatarola	Neolygus omnivagus	prey
Pluvialis squatarola	Neurocolpus nubilus	prey
Pluvialis squatarola	Orthocephalus coriaceus	prey
Pluvialis squatarola	Orthocephalus saltator	prey
Pluvialis squatarola	Orthotylus concolor	prey
Pluvialis squatarola	Orthotylus dorsalis	prey
Pluvialis squatarola	Phoenicocoris strobicola	prey
Pluvialis squatarola	Phytocoris confluens	prey
Pluvialis squatarola	Phytocoris dimidiatus	prey
Pluvialis squatarola	Phytocoris fenestratus	prey
Pluvialis squatarola	Phytocoris infuscatus	prey
Pluvialis squatarola	Phytocoris junceus	prey
Pluvialis squatarola	Phytocoris lasiomerus	prey
Pluvialis squatarola	Phytocoris onustus	prey
Pluvialis squatarola	Phytocoris pallidicornis	prey
Pluvialis squatarola	Phytocoris tuberculatus	prey
Pluvialis squatarola	Pilophorus amoenus	prey
Pluvialis squatarola	Pilophorus clavatus	prey
Pluvialis squatarola	Pilophorus neoclavatus	prey
Pluvialis squatarola	Pilophorus strobicola	prey
Pluvialis squatarola	Plagiognathus brunneus	prey
Pluvialis squatarola	Plagiognathus chrysanthemi	prey
Pluvialis squatarola	Plagiognathus fuscosus	prey
Pluvialis squatarola	Plagiognathus morrisoni	prey
Pluvialis squatarola	Plagiognathus obscurus	prey
Pluvialis squatarola	Plagiognathus politus	prey
Pluvialis squatarola	Poecilocapsus lineatus	prey
Pluvialis squatarola	Polymerus basalis	prey
Pluvialis squatarola	Polymerus nubilipes	prey
Pluvialis squatarola	Polymerus rubrocuneatus	prey
Pluvialis squatarola	Polymerus shawi	prey
Pluvialis squatarola	Polymerus venaticus	prey
Pluvialis squatarola	Prepops borealis	prey
Pluvialis squatarola	Prepops fraternus	prey
Pluvialis squatarola	Rhinocapsus vanduzeei	prey
Pluvialis squatarola	Sericophanes heidemanni	prey
Pluvialis squatarola	Slaterocoris breviatus	prey
Pluvialis squatarola	Slaterocoris stygicus	prey
Pluvialis squatarola	Stenodema trispinosa	prey
Pluvialis squatarola	Stenodema vicinum	prey
Pluvialis squatarola	Stenotus binotatus	prey
Pluvialis squatarola	Tupiocoris agilis	prey
Pluvialis squatarola	Nabicula subcoleoptrata	prey
Pluvialis squatarola	Nabis americoferus	prey
Pluvialis squatarola	Nabis rufusculus	prey
Pluvialis squatarola	Pagasa fusca	prey
Pluvialis squatarola	Phlegyas abbreviatus	prey
Pluvialis squatarola	Aelia americana	prey
Pluvialis squatarola	Apoecilus bracteatus	prey
Pluvialis squatarola	Banasa dimidiata	prey
Pluvialis squatarola	Brochymena arborea	prey
Pluvialis squatarola	Chinavia hilaris	prey
Pluvialis squatarola	Chlorochroa persimilis	prey
Pluvialis squatarola	Coenus delius	prey
Pluvialis squatarola	Cosmopepla lintneriana	prey
Pluvialis squatarola	Euschistus ictericus	prey
Pluvialis squatarola	Euschistus politus	prey
Pluvialis squatarola	Euschistus servus	prey
Pluvialis squatarola	Euschistus tristigmus	prey
Pluvialis squatarola	Euschistus variolarius	prey
Pluvialis squatarola	Holcostethus macdonaldi	prey
Pluvialis squatarola	Menecles insertus	prey
Pluvialis squatarola	Mormidea lugens	prey
Pluvialis squatarola	Neottiglossa undata	prey
Pluvialis squatarola	Perillus bioculatus	prey
Pluvialis squatarola	Podisus brevispinus	prey
Pluvialis squatarola	Podisus maculiventris	prey
Pluvialis squatarola	Podisus placidus	prey
Pluvialis squatarola	Sciocoris microphthalmus	prey
Pluvialis squatarola	Stiretrus anchorago	prey
Pluvialis squatarola	Thyanta custator	prey
Pluvialis squatarola	Daktulosphaira vitifoliae	prey
Pluvialis squatarola	Reduvius personatus	prey
Pluvialis squatarola	Rhynocoris ventralis	prey
Pluvialis squatarola	Sinea diadema	prey
Pluvialis squatarola	Zelus luridus	prey
Pluvialis squatarola	Zelus tetracanthus	prey
Pluvialis squatarola	Arhyssus lateralis	prey
Pluvialis squatarola	Arhyssus nigristernum	prey
Pluvialis squatarola	Ligyrocoris diffusus	prey
Pluvialis squatarola	Ligyrocoris sylvestris	prey
Pluvialis squatarola	Slaterobius insignis	prey
Pluvialis squatarola	Zeridoneus costalis	prey
Pluvialis squatarola	Pentacora ligata	prey
Pluvialis squatarola	Salda anthracina	prey
Pluvialis squatarola	Salda lugubris	prey
Pluvialis squatarola	Saldula ablusa	prey
Pluvialis squatarola	Saldula bouchervillei	prey
Pluvialis squatarola	Saldula opacula	prey
Pluvialis squatarola	Saldula pallipes	prey
Pluvialis squatarola	Eurygaster alternata	prey
Pluvialis squatarola	Homaemus aeneifrons	prey
Pluvialis squatarola	Tetyra bipunctata	prey
Pluvialis squatarola	Corythucha cydoniae	prey
Pluvialis squatarola	Corythucha marmorata	prey
Pluvialis squatarola	Corythucha pallipes	prey
Pluvialis squatarola	Andrena ceanothi	prey
Pluvialis squatarola	Andrena crataegi	prey
Pluvialis squatarola	Andrena hirticincta	prey
Pluvialis squatarola	Andrena miranda	prey
Pluvialis squatarola	Andrena perplexa	prey
Pluvialis squatarola	Andrena placata	prey
Pluvialis squatarola	Andrena rugosa	prey
Pluvialis squatarola	Anthophora terminalis	prey
Pluvialis squatarola	Apis mellifera	prey
Pluvialis squatarola	Bombus ashtoni	prey
Pluvialis squatarola	Bombus bimaculatus	prey
Pluvialis squatarola	Bombus borealis	prey
Pluvialis squatarola	Bombus citrinus	prey
Pluvialis squatarola	Bombus fervidus	prey
Pluvialis squatarola	Bombus griseocollis	prey
Pluvialis squatarola	Bombus impatiens	prey
Pluvialis squatarola	Bombus insularis	prey
Pluvialis squatarola	Bombus perplexus	prey
Pluvialis squatarola	Bombus rufocinctus	prey
Pluvialis squatarola	Bombus ternarius	prey
Pluvialis squatarola	Bombus terricola	prey
Pluvialis squatarola	Bombus vagans	prey
Pluvialis squatarola	Ceratina calcarata	prey
Pluvialis squatarola	Epeolus scutellaris	prey
Pluvialis squatarola	Melissodes desponsus	prey
Pluvialis squatarola	Melissodes druriellus	prey
Pluvialis squatarola	Nomada lepida	prey
Pluvialis squatarola	Nomada maculata	prey
Pluvialis squatarola	Nomada placida	prey
Pluvialis squatarola	Nomada texana	prey
Pluvialis squatarola	Triepeolus obliteratus	prey
Pluvialis squatarola	Arge pectoralis	prey
Pluvialis squatarola	Chrysis	prey
Pluvialis squatarola	Hedychrum	prey
Pluvialis squatarola	Omalus	prey
Pluvialis squatarola	Trichrysis	prey
Pluvialis squatarola	Cimbex americana	prey
Pluvialis squatarola	Trichiosoma triangulum	prey
Pluvialis squatarola	Colletes compactus	prey
Pluvialis squatarola	Colletes eulophi	prey
Pluvialis squatarola	Colletes hyalinus	prey
Pluvialis squatarola	Colletes mandibularis	prey
Pluvialis squatarola	Hylaeus affinis	prey
Pluvialis squatarola	Hylaeus annulatus	prey
Pluvialis squatarola	Hylaeus floridanus	prey
Pluvialis squatarola	Hylaeus illinoisensis	prey
Pluvialis squatarola	Hylaeus mesillae	prey
Pluvialis squatarola	Hylaeus modestus	prey
Pluvialis squatarola	Amphibolips confluenta	prey
Pluvialis squatarola	Diprion similis	prey
Pluvialis squatarola	Gilpinia frutetorum	prey
Pluvialis squatarola	Tetrastichus julis	prey
Pluvialis squatarola	Hyptia harpyoides	prey
Pluvialis squatarola	Aphaenogaster picea	prey
Pluvialis squatarola	Brachymyrmex depilis	prey
Pluvialis squatarola	Camponotus herculeanus	prey
Pluvialis squatarola	Camponotus nearcticus	prey
Pluvialis squatarola	Camponotus novaeboracensis	prey
Pluvialis squatarola	Camponotus pennsylvanicus	prey
Pluvialis squatarola	Crematogaster cerasi	prey
Pluvialis squatarola	Crematogaster lineolata	prey
Pluvialis squatarola	Dolichoderus plagiatus	prey
Pluvialis squatarola	Dolichoderus taschenbergi	prey
Pluvialis squatarola	Formica aserva	prey
Pluvialis squatarola	Formica impexa	prey
Pluvialis squatarola	Formica incerta	prey
Pluvialis squatarola	Formica integra	prey
Pluvialis squatarola	Formica lasioides	prey
Pluvialis squatarola	Formica neogagates	prey
Pluvialis squatarola	Formica neorufibarbis	prey
Pluvialis squatarola	Formica obscuriventris	prey
Pluvialis squatarola	Formica pergandei	prey
Pluvialis squatarola	Formica rubicunda	prey
Pluvialis squatarola	Formica subaenescens	prey
Pluvialis squatarola	Formica subsericea	prey
Pluvialis squatarola	Formica vinculans	prey
Pluvialis squatarola	Lasius alienus	prey
Pluvialis squatarola	Lasius flavus	prey
Pluvialis squatarola	Lasius nearcticus	prey
Pluvialis squatarola	Lasius neoniger	prey
Pluvialis squatarola	Lasius subglaber	prey
Pluvialis squatarola	Lasius umbratus	prey
Pluvialis squatarola	Leptothorax af can	prey
Pluvialis squatarola	Leptothorax af erg	prey
Pluvialis squatarola	Myrmica AF erg	prey
Pluvialis squatarola	Myrmica AF scu	prey
Pluvialis squatarola	Myrmica americana	prey
Pluvialis squatarola	Myrmica detritinodis	prey
Pluvialis squatarola	Myrmica fracticornis	prey
Pluvialis squatarola	Myrmica punctiventris	prey
Pluvialis squatarola	Ponera pennsylvanica	prey
Pluvialis squatarola	Prenolepis imparis	prey
Pluvialis squatarola	Protomognathus americanus	prey
Pluvialis squatarola	Solenopsis molesta	prey
Pluvialis squatarola	Stenamma diecki	prey
Pluvialis squatarola	Stenamma impar	prey
Pluvialis squatarola	Stenamma schmitti	prey
Pluvialis squatarola	Tapinoma sessile	prey
Pluvialis squatarola	Temnothorax ambiguus	prey
Pluvialis squatarola	Temnothorax curvispinosus	prey
Pluvialis squatarola	Temnothorax longispinosus	prey
Pluvialis squatarola	Gasteruption assectator	prey
Pluvialis squatarola	Agapostemon sericeus	prey
Pluvialis squatarola	Agapostemon splendens	prey
Pluvialis squatarola	Agapostemon virescens	prey
Pluvialis squatarola	Augochlora pura	prey
Pluvialis squatarola	Augochlorella aurata	prey
Pluvialis squatarola	Halictus confusus	prey
Pluvialis squatarola	Halictus ligatus	prey
Pluvialis squatarola	Halictus rubicundus	prey
Pluvialis squatarola	Lasioglossum admirandum	prey
Pluvialis squatarola	Lasioglossum athabascense	prey
Pluvialis squatarola	Lasioglossum bradleyi	prey
Pluvialis squatarola	Lasioglossum coeruleum	prey
Pluvialis squatarola	Lasioglossum coriaceum	prey
Pluvialis squatarola	Lasioglossum ephialtum	prey
Pluvialis squatarola	Lasioglossum foxii	prey
Pluvialis squatarola	Lasioglossum leucocomum	prey
Pluvialis squatarola	Lasioglossum leucozonium	prey
Pluvialis squatarola	Lasioglossum lineatulum	prey
Pluvialis squatarola	Lasioglossum novascotiae	prey
Pluvialis squatarola	Lasioglossum oblongum	prey
Pluvialis squatarola	Lasioglossum pectorale	prey
Pluvialis squatarola	Lasioglossum pilosum	prey
Pluvialis squatarola	Lasioglossum timothyi	prey
Pluvialis squatarola	Lasioglossum versans	prey
Pluvialis squatarola	Lasioglossum vierecki	prey
Pluvialis squatarola	Lasioglossum zonulum	prey
Pluvialis squatarola	Sphecodes arvensis	prey
Pluvialis squatarola	Sphecodes banksii	prey
Pluvialis squatarola	Sphecodes davisii	prey
Pluvialis squatarola	Sphecodes pecosensis	prey
Pluvialis squatarola	Sphecodes prosphorus	prey
Pluvialis squatarola	Sphecodes stygius	prey
Pluvialis squatarola	Ibalia anceps	prey
Pluvialis squatarola	Megarhyssa	prey
Pluvialis squatarola	Leucospis affinis	prey
Pluvialis squatarola	Coelioxys funerarius	prey
Pluvialis squatarola	Coelioxys rufitarsis	prey
Pluvialis squatarola	Dianthidium simile	prey
Pluvialis squatarola	Heriades carinata	prey
Pluvialis squatarola	Heriades leavitti	prey
Pluvialis squatarola	Heriades variolosa	prey
Pluvialis squatarola	Hoplitis albifrons	prey
Pluvialis squatarola	Hoplitis pilosifrons	prey
Pluvialis squatarola	Hoplitis producta	prey
Pluvialis squatarola	Hoplitis truncata	prey
Pluvialis squatarola	Hoplitis tuberculata	prey
Pluvialis squatarola	Megachile frigida	prey
Pluvialis squatarola	Megachile gemula	prey
Pluvialis squatarola	Megachile inermis	prey
Pluvialis squatarola	Megachile ingenua	prey
Pluvialis squatarola	Megachile latimanus	prey
Pluvialis squatarola	Megachile melanophaea	prey
Pluvialis squatarola	Megachile mendica	prey
Pluvialis squatarola	Megachile montivaga	prey
Pluvialis squatarola	Megachile pugnata	prey
Pluvialis squatarola	Megachile relativa	prey
Pluvialis squatarola	Megachile rotundata	prey
Pluvialis squatarola	Megachile sculpturalis	prey
Pluvialis squatarola	Megachile texana	prey
Pluvialis squatarola	Osmia atriventris	prey
Pluvialis squatarola	Osmia bucephala	prey
Pluvialis squatarola	Osmia felti	prey
Pluvialis squatarola	Osmia proxima	prey
Pluvialis squatarola	Osmia pumila	prey
Pluvialis squatarola	Osmia simillima	prey
Pluvialis squatarola	Osmia subaustralis	prey
Pluvialis squatarola	Osmia tersula	prey
Pluvialis squatarola	Stelis lateralis	prey
Pluvialis squatarola	Stelis vernalis	prey
Pluvialis squatarola	Acantholyda luteomaculata	prey
Pluvialis squatarola	Pelecinus polyturator	prey
Pluvialis squatarola	Anoplius aethiops	prey
Pluvialis squatarola	Anoplius marginalis	prey
Pluvialis squatarola	Anoplius relativus	prey
Pluvialis squatarola	Auplopus mellipes	prey
Pluvialis squatarola	Ceropales maculata	prey
Pluvialis squatarola	Episyron quinquenotatus	prey
Pluvialis squatarola	Evagetes hyacinthinus	prey
Pluvialis squatarola	Phanagenia bombycina	prey
Pluvialis squatarola	Poecilopompilus algidus	prey
Pluvialis squatarola	Pompilus apicatus	prey
Pluvialis squatarola	Pompilus scelestus	prey
Pluvialis squatarola	Priocnemis notha	prey
Pluvialis squatarola	Priocnemis scitula	prey
Pluvialis squatarola	Tremex columba	prey
Pluvialis squatarola	Urocerus albicornis	prey
Pluvialis squatarola	Urocerus cressoni	prey
Pluvialis squatarola	Alysson oppositus	prey
Pluvialis squatarola	Ammophila azteca	prey
Pluvialis squatarola	Ammophila kennedyi	prey
Pluvialis squatarola	Ammophila mediata	prey
Pluvialis squatarola	Ammophila procera	prey
Pluvialis squatarola	Ammophila urnaria	prey
Pluvialis squatarola	Anacrabro ocellatus	prey
Pluvialis squatarola	Bembix americana	prey
Pluvialis squatarola	Bicyrtes ventralis	prey
Pluvialis squatarola	Cerceris nigrescens	prey
Pluvialis squatarola	Chalybion californicum	prey
Pluvialis squatarola	Chlorion	prey
Pluvialis squatarola	Clitemnestra bipunctata	prey
Pluvialis squatarola	Crabro advena	prey
Pluvialis squatarola	Diploplectron peglowi	prey
Pluvialis squatarola	Ectemnius continuus	prey
Pluvialis squatarola	Ectemnius decemmaculatus	prey
Pluvialis squatarola	Ectemnius dilectus	prey
Pluvialis squatarola	Ectemnius trifasciatus	prey
Pluvialis squatarola	Gorytes simillimus	prey
Pluvialis squatarola	Isodontia mexicana	prey
Pluvialis squatarola	Mimumesa canadensis	prey
Pluvialis squatarola	Miscophus americanus	prey
Pluvialis squatarola	Nitela	prey
Pluvialis squatarola	Passaloecus annulatus	prey
Pluvialis squatarola	Passaloecus areolatus	prey
Pluvialis squatarola	Passaloecus cuspidatus	prey
Pluvialis squatarola	Passaloecus singularis	prey
Pluvialis squatarola	Pemphredon inornata	prey
Pluvialis squatarola	Pemphredon lethifera	prey
Pluvialis squatarola	Pemphredon menkei	prey
Pluvialis squatarola	Pemphredon pulawskii	prey
Pluvialis squatarola	Philanthus politus	prey
Pluvialis squatarola	Podalonia luctuosa	prey
Pluvialis squatarola	Podalonia robusta	prey
Pluvialis squatarola	Podalonia sericea	prey
Pluvialis squatarola	Podalonia violaceipennis	prey
Pluvialis squatarola	Prionyx atratus	prey
Pluvialis squatarola	Sceliphron caementarium	prey
Pluvialis squatarola	Tachysphex apicalis	prey
Pluvialis squatarola	Tachysphex pechumani	prey
Pluvialis squatarola	Tachysphex pompiliformis	prey
Pluvialis squatarola	Tachysphex punctifrons	prey
Pluvialis squatarola	Tachysphex similis	prey
Pluvialis squatarola	Tachysphex tarsatus	prey
Pluvialis squatarola	Tachysphex terminatus	prey
Pluvialis squatarola	Trypoxylon frigidum	prey
Pluvialis squatarola	Macrophya trisyllaba	prey
Pluvialis squatarola	Pristiphora erichsonii	prey
Pluvialis squatarola	Myzinum quinquecinctum	prey
Pluvialis squatarola	Vanhornia eucnemidarum	prey
Pluvialis squatarola	Ancistrocerus adiabatus	prey
Pluvialis squatarola	Ancistrocerus albophaleratus	prey
Pluvialis squatarola	Ancistrocerus antilope	prey
Pluvialis squatarola	Ancistrocerus catskill	prey
Pluvialis squatarola	Ancistrocerus unifasciatus	prey
Pluvialis squatarola	Dolichovespula arctica	prey
Pluvialis squatarola	Dolichovespula arenaria	prey
Pluvialis squatarola	Dolichovespula maculata	prey
Pluvialis squatarola	Eumenes crucifera	prey
Pluvialis squatarola	Eumenes verticalis	prey
Pluvialis squatarola	Euodynerus castigatus	prey
Pluvialis squatarola	Euodynerus foraminatus	prey
Pluvialis squatarola	Euodynerus leucomelas	prey
Pluvialis squatarola	Parancistrocerus pensylvanicus	prey
Pluvialis squatarola	Polistes dominula	prey
Pluvialis squatarola	Polistes fuscatus	prey
Pluvialis squatarola	Symmorphus canadensis	prey
Pluvialis squatarola	Symmorphus cristatus	prey
Pluvialis squatarola	Vespula consobrina	prey
Pluvialis squatarola	Vespula flavopilosa	prey
Pluvialis squatarola	Vespula maculifrons	prey
Pluvialis squatarola	Vespula vidua	prey
Pluvialis squatarola	Vespula vulgaris	prey
Pluvialis squatarola	Xiphydria maculata	prey
Pluvialis squatarola	Xiphydria mellipes	prey
Pluvialis squatarola	Abagrotis alternata	prey
Pluvialis squatarola	Abagrotis brunneipennis	prey
Pluvialis squatarola	Abagrotis cupida	prey
Pluvialis squatarola	Abagrotis placida	prey
Pluvialis squatarola	Achatodes zeae	prey
Pluvialis squatarola	Acronicta afflicta	prey
Pluvialis squatarola	Acronicta americana	prey
Pluvialis squatarola	Acronicta dactylina	prey
Pluvialis squatarola	Acronicta fragilis	prey
Pluvialis squatarola	Acronicta grisea	prey
Pluvialis squatarola	Acronicta haesitata	prey
Pluvialis squatarola	Acronicta hastulifera	prey
Pluvialis squatarola	Acronicta impleta	prey
Pluvialis squatarola	Acronicta impressa	prey
Pluvialis squatarola	Acronicta inclara	prey
Pluvialis squatarola	Acronicta increta	prey
Pluvialis squatarola	Acronicta innotata	prey
Pluvialis squatarola	Acronicta laetifica	prey
Pluvialis squatarola	Acronicta lepusculina	prey
Pluvialis squatarola	Acronicta lobeliae	prey
Pluvialis squatarola	Acronicta morula	prey
Pluvialis squatarola	Acronicta noctivaga	prey
Pluvialis squatarola	Acronicta ovata	prey
Pluvialis squatarola	Acronicta radcliffei	prey
Pluvialis squatarola	Acronicta retardata	prey
Pluvialis squatarola	Acronicta spinigera	prey
Pluvialis squatarola	Acronicta superans	prey
Pluvialis squatarola	Acronicta tristis	prey
Pluvialis squatarola	Acronicta tritona	prey
Pluvialis squatarola	Acronicta vinnula	prey
Pluvialis squatarola	Acronicta vulpina	prey
Pluvialis squatarola	Agriopodes fallax	prey
Pluvialis squatarola	Agrotis ipsilon	prey
Pluvialis squatarola	Agrotis venerabilis	prey
Pluvialis squatarola	Agrotis vetusta	prey
Pluvialis squatarola	Allagrapha aerea	prey
Pluvialis squatarola	Amphipyra pyramidoides	prey
Pluvialis squatarola	Amyna axis	prey
Pluvialis squatarola	Anagrapha falcifera	prey
Pluvialis squatarola	Anaplectoides prasina	prey
Pluvialis squatarola	Anaplectoides pressus	prey
Pluvialis squatarola	Anarta trifolii	prey
Pluvialis squatarola	Anathix puta	prey
Pluvialis squatarola	Anathix ralla	prey
Pluvialis squatarola	Anicla forbesi	prey
Pluvialis squatarola	Anorthodes tarda	prey
Pluvialis squatarola	Apamea alia	prey
Pluvialis squatarola	Apamea amputatrix	prey
Pluvialis squatarola	Apamea cogitata	prey
Pluvialis squatarola	Apamea devastator	prey
Pluvialis squatarola	Apamea dubitans	prey
Pluvialis squatarola	Apamea inordinata	prey
Pluvialis squatarola	Apamea lignicolora	prey
Pluvialis squatarola	Apamea remissa	prey
Pluvialis squatarola	Apamea sordens	prey
Pluvialis squatarola	Apamea verbascoides	prey
Pluvialis squatarola	Apamea vultuosa	prey
Pluvialis squatarola	Aplectoides condita	prey
Pluvialis squatarola	Autographa ampla	prey
Pluvialis squatarola	Autographa bimaculata	prey
Pluvialis squatarola	Autographa mappa	prey
Pluvialis squatarola	Autographa precationis	prey
Pluvialis squatarola	Balsa labecula	prey
Pluvialis squatarola	Balsa malana	prey
Pluvialis squatarola	Balsa tristrigella	prey
Pluvialis squatarola	Bellura vulnifica	prey
Pluvialis squatarola	Brachylomia algens	prey
Pluvialis squatarola	Callopistria cordata	prey
Pluvialis squatarola	Callopistria mollissima	prey
Pluvialis squatarola	Capis curvata	prey
Pluvialis squatarola	Caradrina multifera	prey
Pluvialis squatarola	Cerma cerintha	prey
Pluvialis squatarola	Cerma cora	prey
Pluvialis squatarola	Charadra deridens	prey
Pluvialis squatarola	Chrysanympha formosa	prey
Pluvialis squatarola	Chytonix palliatricula	prey
Pluvialis squatarola	Chytonix sensilis	prey
Pluvialis squatarola	Coenophila opacifrons	prey
Pluvialis squatarola	Condica vecors	prey
Pluvialis squatarola	Condica videns	prey
Pluvialis squatarola	Cosmia calami	prey
Pluvialis squatarola	Cryptocala acadiensis	prey
Pluvialis squatarola	Cucullia convexipennis	prey
Pluvialis squatarola	Cucullia postera	prey
Pluvialis squatarola	Dargida diffusa	prey
Pluvialis squatarola	Deltote bellicula	prey
Pluvialis squatarola	Diachrysia aeroides	prey
Pluvialis squatarola	Diachrysia balluca	prey
Pluvialis squatarola	Diarsia jucunda	prey
Pluvialis squatarola	Diarsia rubifera	prey
Pluvialis squatarola	Dypterygia rozmani	prey
Pluvialis squatarola	Elaphria alapallida	prey
Pluvialis squatarola	Elaphria georgei	prey
Pluvialis squatarola	Elaphria versicolor	prey
Pluvialis squatarola	Enargia decolor	prey
Pluvialis squatarola	Enargia infumata	prey
Pluvialis squatarola	Eueretagrotis attentus	prey
Pluvialis squatarola	Eueretagrotis perattentus	prey
Pluvialis squatarola	Eueretagrotis sigmoides	prey
Pluvialis squatarola	Euplexia benesimilis	prey
Pluvialis squatarola	Eupsilia tristigmata	prey
Pluvialis squatarola	Eupsilia vinulenta	prey
Pluvialis squatarola	Eurois astricta	prey
Pluvialis squatarola	Eurois occulta	prey
Pluvialis squatarola	Euxoa albipennis	prey
Pluvialis squatarola	Euxoa campestris	prey
Pluvialis squatarola	Euxoa declarans	prey
Pluvialis squatarola	Euxoa detersa	prey
Pluvialis squatarola	Euxoa divergens	prey
Pluvialis squatarola	Euxoa messoria	prey
Pluvialis squatarola	Euxoa ochrogaster	prey
Pluvialis squatarola	Euxoa pleuritica	prey
Pluvialis squatarola	Euxoa redimicula	prey
Pluvialis squatarola	Euxoa scandens	prey
Pluvialis squatarola	Euxoa scholastica	prey
Pluvialis squatarola	Euxoa servita	prey
Pluvialis squatarola	Euxoa sinelinea	prey
Pluvialis squatarola	Euxoa tessellata	prey
Pluvialis squatarola	Euxoa tristicula	prey
Pluvialis squatarola	Feltia geniculata	prey
Pluvialis squatarola	Feltia herilis	prey
Pluvialis squatarola	Feltia jaculifera	prey
Pluvialis squatarola	Feltia mollis	prey
Pluvialis squatarola	Feltia subgothica	prey
Pluvialis squatarola	Feralia comstocki	prey
Pluvialis squatarola	Galgula partita	prey
Pluvialis squatarola	Graphiphora augur	prey
Pluvialis squatarola	Harrisimemna trisignata	prey
Pluvialis squatarola	Heliothis acesias	prey
Pluvialis squatarola	Heliothis subflexus	prey
Pluvialis squatarola	Homohadena badistriga	prey
Pluvialis squatarola	Homohadena dinalda	prey
Pluvialis squatarola	Homophoberia apicosa	prey
Pluvialis squatarola	Homorthodes furfurata	prey
Pluvialis squatarola	Hypocoena inquinata	prey
Pluvialis squatarola	Hyppa contrasta	prey
Pluvialis squatarola	Ipimorpha pleonectusa	prey
Pluvialis squatarola	Lacanobia grandis	prey
Pluvialis squatarola	Lacanobia radix	prey
Pluvialis squatarola	Lacinipolia lorea	prey
Pluvialis squatarola	Lacinipolia meditata	prey
Pluvialis squatarola	Lacinipolia olivacea	prey
Pluvialis squatarola	Lacinipolia renigera	prey
Pluvialis squatarola	Lacinipolia vicina	prey
Pluvialis squatarola	Leucania commoides	prey
Pluvialis squatarola	Leucania inermis	prey
Pluvialis squatarola	Leucania insueta	prey
Pluvialis squatarola	Leucania multilinea	prey
Pluvialis squatarola	Leucania pseudargyria	prey
Pluvialis squatarola	Leuconycta diphtheroides	prey
Pluvialis squatarola	Leuconycta lepidula	prey
Pluvialis squatarola	Lithophane patefacta	prey
Pluvialis squatarola	Loscopia velata	prey
Pluvialis squatarola	Luperina stipata	prey
Pluvialis squatarola	Lycophotia phyllophora	prey
Pluvialis squatarola	Maliattha concinnimacula	prey
Pluvialis squatarola	Maliattha synochitis	prey
Pluvialis squatarola	Mamestra curialis	prey
Pluvialis squatarola	Megalographa biloba	prey
Pluvialis squatarola	Melanchra adjuncta	prey
Pluvialis squatarola	Melanchra assimilis	prey
Pluvialis squatarola	Melanchra pulverulenta	prey
Pluvialis squatarola	Mesapamea fractilinea	prey
Pluvialis squatarola	Morrisonia latex	prey
Pluvialis squatarola	Mythimna oxygala	prey
Pluvialis squatarola	Mythimna unipuncta	prey
Pluvialis squatarola	Nedra ramosula	prey
Pluvialis squatarola	Neoligia canadensis	prey
Pluvialis squatarola	Neoligia crytora	prey
Pluvialis squatarola	Neoligia exhausta	prey
Pluvialis squatarola	Neoligia semicana	prey
Pluvialis squatarola	Neoligia subjuncta	prey
Pluvialis squatarola	Nephelodes minians	prey
Pluvialis squatarola	Noctua pronuba	prey
Pluvialis squatarola	Ochropleura implecta	prey
Pluvialis squatarola	Oligia bridghami	prey
Pluvialis squatarola	Orthodes cynica	prey
Pluvialis squatarola	Orthodes detracta	prey
Pluvialis squatarola	Orthodes goodelli	prey
Pluvialis squatarola	Orthodes majuscula	prey
Pluvialis squatarola	Panthea acronyctoides	prey
Pluvialis squatarola	Panthea furcilla	prey
Pluvialis squatarola	Papaipema pterisii	prey
Pluvialis squatarola	Papestra quadrata	prey
Pluvialis squatarola	Peridroma saucia	prey
Pluvialis squatarola	Phlogophora iris	prey
Pluvialis squatarola	Phlogophora periculosa	prey
Pluvialis squatarola	Platypolia mactata	prey
Pluvialis squatarola	Plusia contexta	prey
Pluvialis squatarola	Plusia putnami	prey
Pluvialis squatarola	Polia imbrifera	prey
Pluvialis squatarola	Polia nimbosa	prey
Pluvialis squatarola	Polia purpurissata	prey
Pluvialis squatarola	Ponometia candefacta	prey
Pluvialis squatarola	Protodeltote albidula	prey
Pluvialis squatarola	Protodeltote muscosula	prey
Pluvialis squatarola	Protolampra brunneicollis	prey
Pluvialis squatarola	Protorthodes oviduca	prey
Pluvialis squatarola	Proxenus miranda	prey
Pluvialis squatarola	Pseudeustrotia carneola	prey
Pluvialis squatarola	Pseudeva purpurigera	prey
Pluvialis squatarola	Pseudohermonassa bicarnea	prey
Pluvialis squatarola	Raphia frater	prey
Pluvialis squatarola	Schinia arcigera	prey
Pluvialis squatarola	Schinia florida	prey
Pluvialis squatarola	Schinia rivulosa	prey
Pluvialis squatarola	Spaelotis clandestina	prey
Pluvialis squatarola	Spiramater lutra	prey
Pluvialis squatarola	Sympistis dentata	prey
Pluvialis squatarola	Sympistis riparia	prey
Pluvialis squatarola	Syngrapha cryptica	prey
Pluvialis squatarola	Syngrapha octoscripta	prey
Pluvialis squatarola	Syngrapha rectangula	prey
Pluvialis squatarola	Tarachidia erastrioides	prey
Pluvialis squatarola	Tricholita signata	prey
Pluvialis squatarola	Trichordestra legitima	prey
Pluvialis squatarola	Ufeus satyricus	prey
Pluvialis squatarola	Ulolonche culea	prey
Pluvialis squatarola	Xestia badicollis	prey
Pluvialis squatarola	Xestia c nigrum	prey
Pluvialis squatarola	Xestia dolosa	prey
Pluvialis squatarola	Xestia normaniana	prey
Pluvialis squatarola	Xestia praevia	prey
Pluvialis squatarola	Xestia smithii	prey
Pluvialis squatarola	Xestia youngii	prey
Pluvialis squatarola	Acleris albicomana	prey
Pluvialis squatarola	Acleris chalybeana	prey
Pluvialis squatarola	Acleris curvalana	prey
Pluvialis squatarola	Acleris logiana	prey
Pluvialis squatarola	Acleris nigrolinea	prey
Pluvialis squatarola	Acleris schalleriana	prey
Pluvialis squatarola	Acleris semipurpurana	prey
Pluvialis squatarola	Acleris stadiana	prey
Pluvialis squatarola	Aethes angulatana	prey
Pluvialis squatarola	Aethes atomosana	prey
Pluvialis squatarola	Aethes biscana	prey
Pluvialis squatarola	Aethes interruptofasciata	prey
Pluvialis squatarola	Aethes sexdentata	prey
Pluvialis squatarola	Aethes spartinana	prey
Pluvialis squatarola	Ancylis burgessiana	prey
Pluvialis squatarola	Ancylis definitivana	prey
Pluvialis squatarola	Ancylis divisana	prey
Pluvialis squatarola	Ancylis metamelana	prey
Pluvialis squatarola	Ancylis nubeculana	prey
Pluvialis squatarola	Ancylis subaequana	prey
Pluvialis squatarola	Anopina ednana	prey
Pluvialis squatarola	Aphelia alleniana	prey
Pluvialis squatarola	Apotomis capreana	prey
Pluvialis squatarola	Apotomis funerea	prey
Pluvialis squatarola	Apotomis infida	prey
Pluvialis squatarola	Apotomis removana	prey
Pluvialis squatarola	Archips argyrospila	prey
Pluvialis squatarola	Archips cerasivorana	prey
Pluvialis squatarola	Archips dissitana	prey
Pluvialis squatarola	Archips fervidana	prey
Pluvialis squatarola	Archips fractivittana	prey
Pluvialis squatarola	Archips fumiferana	prey
Pluvialis squatarola	Archips grisea	prey
Pluvialis squatarola	Archips mortuana	prey
Pluvialis squatarola	Archips pinus	prey
Pluvialis squatarola	Archips purpurana	prey
Pluvialis squatarola	Archips semiferana	prey
Pluvialis squatarola	Archips striana	prey
Pluvialis squatarola	Argyrotaenia alisellana	prey
Pluvialis squatarola	Argyrotaenia mariana	prey
Pluvialis squatarola	Argyrotaenia quercifoliana	prey
Pluvialis squatarola	Argyrotaenia velutinana	prey
Pluvialis squatarola	Bactra verutana	prey
Pluvialis squatarola	Catastega aceriella	prey
Pluvialis squatarola	Celypha cespitana	prey
Pluvialis squatarola	Cenopis directana	prey
Pluvialis squatarola	Cenopis mesospila	prey
Pluvialis squatarola	Cenopis niveana	prey
Pluvialis squatarola	Cenopis pettitana	prey
Pluvialis squatarola	Cenopis reticulatana	prey
Pluvialis squatarola	Choristoneura conflictana	prey
Pluvialis squatarola	Choristoneura rosaceana	prey
Pluvialis squatarola	Choristoneura zapulata	prey
Pluvialis squatarola	Clepsis clemensiana	prey
Pluvialis squatarola	Clepsis peritana	prey
Pluvialis squatarola	Clepsis persicana	prey
Pluvialis squatarola	Clepsis virescana	prey
Pluvialis squatarola	Cochylis aurorana	prey
Pluvialis squatarola	Cochylis dubitana	prey
Pluvialis squatarola	Cochylis hoffmanana	prey
Pluvialis squatarola	Conchylis oenotherana	prey
Pluvialis squatarola	Corticivora clarki	prey
Pluvialis squatarola	Cydia fletcherana	prey
Pluvialis squatarola	Cydia latiferreana	prey
Pluvialis squatarola	Cydia multilineana	prey
Pluvialis squatarola	Cydia pomonella	prey
Pluvialis squatarola	Cydia populana	prey
Pluvialis squatarola	Cydia toreuta	prey
Pluvialis squatarola	Decodes basiplagana	prey
Pluvialis squatarola	Dichrorampha bittana	prey
Pluvialis squatarola	Ecdytolopha insiticiana	prey
Pluvialis squatarola	Endothenia hebesana	prey
Pluvialis squatarola	Epiblema boxcana	prey
Pluvialis squatarola	Epiblema otiosana	prey
Pluvialis squatarola	Epinotia cinereana	prey
Pluvialis squatarola	Epinotia medioviridana	prey
Pluvialis squatarola	Epinotia nanana	prey
Pluvialis squatarola	Epinotia nisella	prey
Pluvialis squatarola	Epinotia nonana	prey
Pluvialis squatarola	Epinotia radicana	prey
Pluvialis squatarola	Epinotia solandriana	prey
Pluvialis squatarola	Epinotia transmissana	prey
Pluvialis squatarola	Epinotia walkerana	prey
Pluvialis squatarola	Episimus argutanus	prey
Pluvialis squatarola	Eucopina gloriola	prey
Pluvialis squatarola	Eucopina tocullionana	prey
Pluvialis squatarola	Eucosma autumnana	prey
Pluvialis squatarola	Eucosma ochrocephala	prey
Pluvialis squatarola	Eucosma ochroterminana	prey
Pluvialis squatarola	Eucosma parmatana	prey
Pluvialis squatarola	Eucosma striatana	prey
Pluvialis squatarola	Eucosma tomonana	prey
Pluvialis squatarola	Eumarozia malachitana	prey
Pluvialis squatarola	Grapholita angeleseana	prey
Pluvialis squatarola	Gretchena delicatana	prey
Pluvialis squatarola	Gymnandrosoma punctidiscanum	prey
Pluvialis squatarola	Gypsonoma adjuncta	prey
Pluvialis squatarola	Gypsonoma fasciolana	prey
Pluvialis squatarola	Gypsonoma haimbachiana	prey
Pluvialis squatarola	Gypsonoma substitutionis	prey
Pluvialis squatarola	Hedya chionosema	prey
Pluvialis squatarola	Larisa subsolana	prey
Pluvialis squatarola	Metendothenia separatana	prey
Pluvialis squatarola	Olethreutes appendicea	prey
Pluvialis squatarola	Olethreutes astrologana	prey
Pluvialis squatarola	Olethreutes atrodentana	prey
Pluvialis squatarola	Olethreutes bicoloranum	prey
Pluvialis squatarola	Olethreutes clavana	prey
Pluvialis squatarola	Olethreutes concinnana	prey
Pluvialis squatarola	Olethreutes connectum	prey
Pluvialis squatarola	Olethreutes exoletus	prey
Pluvialis squatarola	Olethreutes fagigemmeana	prey
Pluvialis squatarola	Olethreutes fasciatana	prey
Pluvialis squatarola	Olethreutes footiana	prey
Pluvialis squatarola	Olethreutes furfurana	prey
Pluvialis squatarola	Olethreutes glaciana	prey
Pluvialis squatarola	Olethreutes hamameliana	prey
Pluvialis squatarola	Olethreutes mediopartitum	prey
Pluvialis squatarola	Olethreutes merrickanum	prey
Pluvialis squatarola	Olethreutes nigranum	prey
Pluvialis squatarola	Olethreutes nitidana	prey
Pluvialis squatarola	Olethreutes olivaceana	prey
Pluvialis squatarola	Olethreutes permundana	prey
Pluvialis squatarola	Olethreutes polluxana	prey
Pluvialis squatarola	Olethreutes quadrifidus	prey
Pluvialis squatarola	Olethreutes submissanum	prey
Pluvialis squatarola	Olethreutes subnubilum	prey
Pluvialis squatarola	Olethreutes tilianum	prey
Pluvialis squatarola	Olethreutes trinitana	prey
Pluvialis squatarola	Olethreutes viburnanum	prey
Pluvialis squatarola	Olethreutes zelleriana	prey
Pluvialis squatarola	Orthotaenia undulana	prey
Pluvialis squatarola	Pammene perstructana	prey
Pluvialis squatarola	Pandemis lamprosana	prey
Pluvialis squatarola	Pandemis limitata	prey
Pluvialis squatarola	Paralobesia monotropana	prey
Pluvialis squatarola	Pelochrista agricolana	prey
Pluvialis squatarola	Pelochrista comatulana	prey
Pluvialis squatarola	Pelochrista consobrinana	prey
Pluvialis squatarola	Pelochrista derelicta	prey
Pluvialis squatarola	Pelochrista morrisoni	prey
Pluvialis squatarola	Pelochrista palabundana	prey
Pluvialis squatarola	Pelochrista ridingsana	prey
Pluvialis squatarola	Pelochrista robinsonana	prey
Pluvialis squatarola	Pelochrista similiana	prey
Pluvialis squatarola	Phalonidia lepidana	prey
Pluvialis squatarola	Phtheochroa birdana	prey
Pluvialis squatarola	Phtheochroa terminana	prey
Pluvialis squatarola	Phtheochroa vitellinana	prey
Pluvialis squatarola	Platynota exasperatana	prey
Pluvialis squatarola	Platynota idaeusalis	prey
Pluvialis squatarola	Platynota semiustana	prey
Pluvialis squatarola	Proteoteras aesculana	prey
Pluvialis squatarola	Proteoteras moffatiana	prey
Pluvialis squatarola	Pseudosciaphila duplex	prey
Pluvialis squatarola	Retinia gemistrigulana	prey
Pluvialis squatarola	Sparganothis lycopodiana	prey
Pluvialis squatarola	Sparganothis tristriata	prey
Pluvialis squatarola	Sparganothis unifasciana	prey
Pluvialis squatarola	Sparganothis xanthoides	prey
Pluvialis squatarola	Spilonota ocellana	prey
Pluvialis squatarola	Taniva albolineana	prey
Pluvialis squatarola	Thyraylia hollandana	prey
Pluvialis squatarola	Thyraylia nana	prey
Pluvialis squatarola	Arphia pseudonietana	prey
Pluvialis squatarola	Arphia sulphurea	prey
Pluvialis squatarola	Camnula pellucida	prey
Pluvialis squatarola	Chloealtis conspersa	prey
Pluvialis squatarola	Chorthippus curtipennis	prey
Pluvialis squatarola	Chortophaga viridifasciata	prey
Pluvialis squatarola	Dissosteira carolina	prey
Pluvialis squatarola	Melanoplus bivittatus	prey
Pluvialis squatarola	Melanoplus confusus	prey
Pluvialis squatarola	Melanoplus fasciatus	prey
Pluvialis squatarola	Melanoplus sanguinipes	prey
Pluvialis squatarola	Orphulella speciosa	prey
Pluvialis squatarola	Pardalophora apiculata	prey
Pluvialis squatarola	Pseudopomala brachyptera	prey
Pluvialis squatarola	Spharagemon bolli	prey
Pluvialis squatarola	Spharagemon collare	prey
Pluvialis squatarola	Onocosmoecus	prey
Pluvialis squatarola	Psychoglypha	prey
Pluvialis squatarola	Pycnopsyche	prey
Pluvialis squatarola	Schoenoplectus tabernaemontani	leaves
Pluvialis squatarola	Leersia oryzoides	leaves
Chlidonias niger	Anaxyrus americanus	prey
Chlidonias niger	Anaxyrus fowleri	prey
Chlidonias niger	Acris crepitans	prey
Chlidonias niger	Dryophytes chrysoscelis	prey
Chlidonias niger	Dryophytes versicolor	prey
Chlidonias niger	Pseudacris crucifer	prey
Chlidonias niger	Pseudacris triseriata	prey
Chlidonias niger	Lithobates clamitans	prey
Chlidonias niger	Lithobates palustris	prey
Chlidonias niger	Lithobates pipiens	prey
Chlidonias niger	Lithobates septentrionalis	prey
Chlidonias niger	Lithobates sylvaticus	prey
Chlidonias niger	Anser caerulescens	prey
Chlidonias niger	Branta canadensis	prey
Chlidonias niger	Actitis macularius	prey
Chlidonias niger	Haliaeetus leucocephalus	prey
Chlidonias niger	Grus canadensis	prey
Chlidonias niger	Hirundo rustica	prey
Chlidonias niger	Bubo scandiacus	prey
Chlidonias niger	Ischalia costata	prey
Chlidonias niger	Notoxus nitalpa	prey
Chlidonias niger	Euparius marmoreus	prey
Chlidonias niger	Arrhenodes minutus	prey
Chlidonias niger	Agrilus anxius	prey
Chlidonias niger	Agrilus bilineatus	prey
Chlidonias niger	Agrilus crinicornis	prey
Chlidonias niger	Agrilus masculinus	prey
Chlidonias niger	Agrilus nigricans	prey
Chlidonias niger	Agrilus obsoletoguttatus	prey
Chlidonias niger	Agrilus pensus	prey
Chlidonias niger	Agrilus planipennis	prey
Chlidonias niger	Agrilus politus	prey
Chlidonias niger	Agrilus putillus	prey
Chlidonias niger	Agrilus ruficollis	prey
Chlidonias niger	Anthaxia inornata	prey
Chlidonias niger	Brachys aerosus	prey
Chlidonias niger	Buprestis fasciata	prey
Chlidonias niger	Buprestis maculativentris	prey
Chlidonias niger	Buprestis maculipennis	prey
Chlidonias niger	Buprestis salisburyensis	prey
Chlidonias niger	Buprestis sulcicollis	prey
Chlidonias niger	Chalcophora fortis	prey
Chlidonias niger	Chalcophora liberta	prey
Chlidonias niger	Chrysobothris cribraria	prey
Chlidonias niger	Chrysobothris dentipes	prey
Chlidonias niger	Chrysobothris femorata	prey
Chlidonias niger	Chrysobothris scabripennis	prey
Chlidonias niger	Chrysobothris sexsignata	prey
Chlidonias niger	Chrysobothris trinervia	prey
Chlidonias niger	Chrysobothris viridiceps	prey
Chlidonias niger	Dicerca callosa	prey
Chlidonias niger	Dicerca caudata	prey
Chlidonias niger	Dicerca divaricata	prey
Chlidonias niger	Dicerca tenebrica	prey
Chlidonias niger	Byrrhus americanus	prey
Chlidonias niger	Byturus unicolor	prey
Chlidonias niger	Cantharis nigriceps	prey
Chlidonias niger	Chauliognathus pensylvanicus	prey
Chlidonias niger	Podabrus diadema	prey
Chlidonias niger	Telephorus rotundicollis	prey
Chlidonias niger	Acupalpus carus	prey
Chlidonias niger	Acupalpus pauperculus	prey
Chlidonias niger	Acupalpus pumilus	prey
Chlidonias niger	Agonum aeruginosum	prey
Chlidonias niger	Agonum affine	prey
Chlidonias niger	Agonum cupripenne	prey
Chlidonias niger	Agonum errans	prey
Chlidonias niger	Agonum excavatum	prey
Chlidonias niger	Agonum ferreum	prey
Chlidonias niger	Agonum lutulentum	prey
Chlidonias niger	Agonum octopunctatum	prey
Chlidonias niger	Agonum placidum	prey
Chlidonias niger	Agonum propinquum	prey
Chlidonias niger	Agonum tenue	prey
Chlidonias niger	Amara angustata	prey
Chlidonias niger	Amara convexa	prey
Chlidonias niger	Amara cupreolata	prey
Chlidonias niger	Amara latior	prey
Chlidonias niger	Amara musculis	prey
Chlidonias niger	Amara obesa	prey
Chlidonias niger	Amara sinuosa	prey
Chlidonias niger	Amphasia sericea	prey
Chlidonias niger	Anisodactylus discoideus	prey
Chlidonias niger	Badister neopulchellus	prey
Chlidonias niger	Badister reflexus	prey
Chlidonias niger	Bembidion aenulum	prey
Chlidonias niger	Bembidion affine	prey
Chlidonias niger	Bembidion bifossulatum	prey
Chlidonias niger	Bembidion carinula	prey
Chlidonias niger	Bembidion confusum	prey
Chlidonias niger	Bembidion fortestriatum	prey
Chlidonias niger	Bembidion habile	prey
Chlidonias niger	Bembidion inaequale	prey
Chlidonias niger	Bembidion intermedium	prey
Chlidonias niger	Bembidion levettei	prey
Chlidonias niger	Bembidion litorale	prey
Chlidonias niger	Bembidion mackinacensis	prey
Chlidonias niger	Bembidion obscurellum	prey
Chlidonias niger	Bembidion patruele	prey
Chlidonias niger	Bembidion petrosum	prey
Chlidonias niger	Bembidion pseudocautum	prey
Chlidonias niger	Bembidion rapidum	prey
Chlidonias niger	Bembidion salebratum	prey
Chlidonias niger	Bembidion transversale	prey
Chlidonias niger	Bembidion versicolor	prey
Chlidonias niger	Blemus discus	prey
Chlidonias niger	Brachinus janthinipennis	prey
Chlidonias niger	Brachinus rugipennis	prey
Chlidonias niger	Bradycellus lecontei	prey
Chlidonias niger	Calathus advena	prey
Chlidonias niger	Calathus gregarius	prey
Chlidonias niger	Calleida purpurea	prey
Chlidonias niger	Calosoma calidum	prey
Chlidonias niger	Calosoma externum	prey
Chlidonias niger	Carabus goryi	prey
Chlidonias niger	Carabus maeander	prey
Chlidonias niger	Carabus serratus	prey
Chlidonias niger	Carabus sylvosus	prey
Chlidonias niger	Chlaenius brevilabris	prey
Chlidonias niger	Chlaenius impunctifrons	prey
Chlidonias niger	Chlaenius nemoralis	prey
Chlidonias niger	Chlaenius pennsylvanicus	prey
Chlidonias niger	Chlaenius sericeus	prey
Chlidonias niger	Chlaenius tomentosus	prey
Chlidonias niger	Cicindela duodecimguttata	prey
Chlidonias niger	Cicindela formosa	prey
Chlidonias niger	Cicindela longilabris	prey
Chlidonias niger	Cicindela patruela	prey
Chlidonias niger	Cicindela punctulata	prey
Chlidonias niger	Cicindela purpurea	prey
Chlidonias niger	Cicindela repanda	prey
Chlidonias niger	Cicindela scutellaris	prey
Chlidonias niger	Cicindela sexguttata	prey
Chlidonias niger	Cicindela tranquebarica	prey
Chlidonias niger	Clivina fossor	prey
Chlidonias niger	Cymindis americana	prey
Chlidonias niger	Cymindis limbatus	prey
Chlidonias niger	Cymindis platicollis	prey
Chlidonias niger	Dicaelus teter	prey
Chlidonias niger	Diplocheila striatopunctata	prey
Chlidonias niger	Dyschirius brevispinus	prey
Chlidonias niger	Dyschirius dejeanii	prey
Chlidonias niger	Dyschirius longulus	prey
Chlidonias niger	Dyschirius politus	prey
Chlidonias niger	Dyschirius sphaericollis	prey
Chlidonias niger	Dyschirius terminatus	prey
Chlidonias niger	Elaphrus americanus	prey
Chlidonias niger	Galerita janus	prey
Chlidonias niger	Gastrellarius honestus	prey
Chlidonias niger	Geopinus incrassatus	prey
Chlidonias niger	Harpalus caliginosus	prey
Chlidonias niger	Harpalus erraticus	prey
Chlidonias niger	Harpalus lewisii	prey
Chlidonias niger	Harpalus pensylvanicus	prey
Chlidonias niger	Harpalus puncticeps	prey
Chlidonias niger	Helluomorphoides praeustus	prey
Chlidonias niger	Lebia atriventris	prey
Chlidonias niger	Lebia fuscata	prey
Chlidonias niger	Lebia tricolor	prey
Chlidonias niger	Lebia viridis	prey
Chlidonias niger	Lebia vittata	prey
Chlidonias niger	Loricera pilicornis	prey
Chlidonias niger	Mioptachys flavicauda	prey
Chlidonias niger	Myas coracinus	prey
Chlidonias niger	Myas cyanescens	prey
Chlidonias niger	Notiobia picea	prey
Chlidonias niger	Notiobia sayi	prey
Chlidonias niger	Notiobia terminata	prey
Chlidonias niger	Notiophilus aeneus	prey
Chlidonias niger	Omophron americanum	prey
Chlidonias niger	Omophron tesselatum	prey
Chlidonias niger	Patrobus longicornis	prey
Chlidonias niger	Perigona pallipennis	prey
Chlidonias niger	Platynus decentis	prey
Chlidonias niger	Poecilus chalcites	prey
Chlidonias niger	Poecilus lucublandus	prey
Chlidonias niger	Pristodactyla impunctata	prey
Chlidonias niger	Pterostichus adoxus	prey
Chlidonias niger	Pterostichus mutus	prey
Chlidonias niger	Pterostichus tristis	prey
Chlidonias niger	Sphaeroderus stenostomus	prey
Chlidonias niger	Stenolophus comma	prey
Chlidonias niger	Stenolophus lineola	prey
Chlidonias niger	Stenolophus ochropezus	prey
Chlidonias niger	Tetragonoderus fasciatus	prey
Chlidonias niger	Trechus apicalis	prey
Chlidonias niger	Typitium ungulare	prey
Chlidonias niger	Acanthocinus pusillus	prey
Chlidonias niger	Acmaeops proteus	prey
Chlidonias niger	Aegomorphus modestus	prey
Chlidonias niger	Analeptura lineola	prey
Chlidonias niger	Anelaphus parallelus	prey
Chlidonias niger	Anthophylax cyaneus	prey
Chlidonias niger	Astylopsis collaris	prey
Chlidonias niger	Bellamira scalaris	prey
Chlidonias niger	Brachyleptura rubrica	prey
Chlidonias niger	Calloides nobilis	prey
Chlidonias niger	Centrodera decolorata	prey
Chlidonias niger	Clytus ruricola	prey
Chlidonias niger	Cosmosalia chrysocoma	prey
Chlidonias niger	Cyrtophorus verrucosus	prey
Chlidonias niger	Desmocerus palliatus	prey
Chlidonias niger	Ecyrus dasycerus	prey
Chlidonias niger	Enaphalodes rufulus	prey
Chlidonias niger	Eupogonius pubescens	prey
Chlidonias niger	Eupogonius tomentosus	prey
Chlidonias niger	Eutrichillus biguttatus	prey
Chlidonias niger	Gaurotes cyanipennis	prey
Chlidonias niger	Hyperplatys aspersa	prey
Chlidonias niger	Leptura plebeja	prey
Chlidonias niger	Leptura subhamata	prey
Chlidonias niger	Lepturopsis biforis	prey
Chlidonias niger	Liopinus alpha	prey
Chlidonias niger	Megacyllene robiniae	prey
Chlidonias niger	Microgoes oculatus	prey
Chlidonias niger	Monochamus carolinensis	prey
Chlidonias niger	Monochamus notatus	prey
Chlidonias niger	Monochamus scutellatus	prey
Chlidonias niger	Neoclytus acuminatus	prey
Chlidonias niger	Oberea affinis	prey
Chlidonias niger	Oberea praelonga	prey
Chlidonias niger	Oberea schaumii	prey
Chlidonias niger	Oberea tripunctata	prey
Chlidonias niger	Orthosoma brunneum	prey
Chlidonias niger	Parandra brunnea	prey
Chlidonias niger	Physocnemum brevilineum	prey
Chlidonias niger	Pogonocherus mixtus	prey
Chlidonias niger	Prionus pocularis	prey
Chlidonias niger	Psyrassa unicolor	prey
Chlidonias niger	Pygoleptura nigrella	prey
Chlidonias niger	Saperda calcarata	prey
Chlidonias niger	Saperda candida	prey
Chlidonias niger	Saperda obliqua	prey
Chlidonias niger	Saperda populnea	prey
Chlidonias niger	Saperda tridentata	prey
Chlidonias niger	Saperda vestita	prey
Chlidonias niger	Sarosesthes fulminans	prey
Chlidonias niger	Stictoleptura canadensis	prey
Chlidonias niger	Strangalepta abbreviata	prey
Chlidonias niger	Strangalepta pubera	prey
Chlidonias niger	Strangalia luteicornis	prey
Chlidonias niger	Tetraopes melanurus	prey
Chlidonias niger	Tetraopes tetrophthalmus	prey
Chlidonias niger	Trachysida mutabilis	prey
Chlidonias niger	Trigonarthris minnesotana	prey
Chlidonias niger	Trigonarthris proxima	prey
Chlidonias niger	Tylonotus bimaculatus	prey
Chlidonias niger	Typocerus badius	prey
Chlidonias niger	Typocerus velutinus	prey
Chlidonias niger	Urgleptes signatus	prey
Chlidonias niger	Urographis fasciatus	prey
Chlidonias niger	Xylotrechus annosus	prey
Chlidonias niger	Xylotrechus colonus	prey
Chlidonias niger	Xylotrechus undulatus	prey
Chlidonias niger	Adoxus obscurus	prey
Chlidonias niger	Altica betulae	prey
Chlidonias niger	Altica chalybea	prey
Chlidonias niger	Altica corni	prey
Chlidonias niger	Altica rosae	prey
Chlidonias niger	Altica subplicata	prey
Chlidonias niger	Anomoea laticlavia	prey
Chlidonias niger	Anoplitis inaequalis	prey
Chlidonias niger	Baliosus nervosus	prey
Chlidonias niger	Bassareus mammifer	prey
Chlidonias niger	Blepharida rhois	prey
Chlidonias niger	Calligrapha californica	prey
Chlidonias niger	Calligrapha multipunctata	prey
Chlidonias niger	Calligrapha philadelphica	prey
Chlidonias niger	Calligrapha rhoda	prey
Chlidonias niger	Calligrapha scalaris	prey
Chlidonias niger	Calligrapha spiraeae	prey
Chlidonias niger	Chaetocnema protensa	prey
Chlidonias niger	Chalepus walshi	prey
Chlidonias niger	Chrysochus auratus	prey
Chlidonias niger	Chrysolina quadrigemina	prey
Chlidonias niger	Chrysomela alpicola	prey
Chlidonias niger	Chrysomela scripta	prey
Chlidonias niger	Colaspis pini	prey
Chlidonias niger	Crepidodera longula	prey
Chlidonias niger	Crepidodera violacea	prey
Chlidonias niger	Crioceris asparagi	prey
Chlidonias niger	Crioceris duodecimpunctata	prey
Chlidonias niger	Cryptocephalus calidus	prey
Chlidonias niger	Cryptocephalus notatus	prey
Chlidonias niger	Cryptocephalus quadruplex	prey
Chlidonias niger	Cryptocephalus venustus	prey
Chlidonias niger	Derocrepis carinata	prey
Chlidonias niger	Diachus catarius	prey
Chlidonias niger	Disonycha alternata	prey
Chlidonias niger	Disonycha latifrons	prey
Chlidonias niger	Disonycha punctigera	prey
Chlidonias niger	Distigmoptera apicalis	prey
Chlidonias niger	Donacia caerulea	prey
Chlidonias niger	Donacia cincticornis	prey
Chlidonias niger	Donacia flavipes	prey
Chlidonias niger	Donacia fulgens	prey
Chlidonias niger	Donacia hirticollis	prey
Chlidonias niger	Donacia megacornis	prey
Chlidonias niger	Donacia piscatrix	prey
Chlidonias niger	Donacia proxima	prey
Chlidonias niger	Donacia pubescens	prey
Chlidonias niger	Donacia pusilla	prey
Chlidonias niger	Donacia subtilis	prey
Chlidonias niger	Entomoscelis americana	prey
Chlidonias niger	Exema canadensis	prey
Chlidonias niger	Galerucella nymphaeae	prey
Chlidonias niger	Galerucella sexvittata	prey
Chlidonias niger	Galerucella tuberculata	prey
Chlidonias niger	Gonioctena americana	prey
Chlidonias niger	Haemonia nigricornis	prey
Chlidonias niger	Helocassis clavata	prey
Chlidonias niger	Labidomera clivicollis	prey
Chlidonias niger	Leptinotarsa decemlineata	prey
Chlidonias niger	Microrhopala vittata	prey
Chlidonias niger	Neochlamisus cribripennis	prey
Chlidonias niger	Neochlamisus gibbosus	prey
Chlidonias niger	Ophraella americana	prey
Chlidonias niger	Ophraella conferta	prey
Chlidonias niger	Pachybrachis bivittatus	prey
Chlidonias niger	Pachybrachis cephalicus	prey
Chlidonias niger	Pachybrachis peccans	prey
Chlidonias niger	Pachybrachis viduatus	prey
Chlidonias niger	Paria fragariae	prey
Chlidonias niger	Paria pratensis	prey
Chlidonias niger	Paria quadriguttata	prey
Chlidonias niger	Phratora purpurea	prey
Chlidonias niger	Phyllobrotica limbata	prey
Chlidonias niger	Phyllotreta striolata	prey
Chlidonias niger	Plagiodera versicolora	prey
Chlidonias niger	Psylliodes affinis	prey
Chlidonias niger	Psylliodes punctulatus	prey
Chlidonias niger	Pyrrhalta decora	prey
Chlidonias niger	Trirhabda borealis	prey
Chlidonias niger	Trirhabda canadensis	prey
Chlidonias niger	Trirhabda virgata	prey
Chlidonias niger	Xanthonia decemnotata	prey
Chlidonias niger	Zygogramma suturalis	prey
Chlidonias niger	Chariessa pilosa	prey
Chlidonias niger	Trichodes nutalli	prey
Chlidonias niger	Anatis labiculata	prey
Chlidonias niger	Anisosticta bitriangularis	prey
Chlidonias niger	Brachiacantha decempustulata	prey
Chlidonias niger	Brachiacantha felina	prey
Chlidonias niger	Brachiacantha ursina	prey
Chlidonias niger	Calvia quatuordecimguttata	prey
Chlidonias niger	Chilocorus stigma	prey
Chlidonias niger	Coccinella hieroglyphica	prey
Chlidonias niger	Coccinella monticola	prey
Chlidonias niger	Coccinella novemnotata	prey
Chlidonias niger	Coccinella septempunctata	prey
Chlidonias niger	Coccinella transversalis	prey
Chlidonias niger	Coccinella transversoguttata	prey
Chlidonias niger	Coccinella trifasciata	prey
Chlidonias niger	Coleomegilla maculata	prey
Chlidonias niger	Cycloneda munda	prey
Chlidonias niger	Harmonia axyridis	prey
Chlidonias niger	Hippodamia convergens	prey
Chlidonias niger	Hippodamia parenthesis	prey
Chlidonias niger	Hippodamia tredecimpunctata	prey
Chlidonias niger	Hyperaspis bigeminata	prey
Chlidonias niger	Hyperaspis signata	prey
Chlidonias niger	Hyperaspis undulata	prey
Chlidonias niger	Mulsantina picta	prey
Chlidonias niger	Myzia pullata	prey
Chlidonias niger	Propylaea quatuordecimpunctata	prey
Chlidonias niger	Psyllobora vigintimaculata	prey
Chlidonias niger	Scymnus caudalis	prey
Chlidonias niger	Scymnus rubricaudus	prey
Chlidonias niger	Larinus obtusus	prey
Chlidonias niger	Rhyssomatus lineaticollis	prey
Chlidonias niger	Anthrenus	prey
Chlidonias niger	Dermestes lardarius	prey
Chlidonias niger	Dermestes talpinus	prey
Chlidonias niger	Helichus striatus	prey
Chlidonias niger	Adelocera aurorata	prey
Chlidonias niger	Adelocera brevicornis	prey
Chlidonias niger	Adelocera obtecta	prey
Chlidonias niger	Agriotes fucosus	prey
Chlidonias niger	Agriotes stabilis	prey
Chlidonias niger	Alaus myops	prey
Chlidonias niger	Athous acanthus	prey
Chlidonias niger	Athous brightwelli	prey
Chlidonias niger	Athous cucullatus	prey
Chlidonias niger	Athous rufifrons	prey
Chlidonias niger	Athous scapularis	prey
Chlidonias niger	Cardiophorus convexulus	prey
Chlidonias niger	Cardiophorus convexus	prey
Chlidonias niger	Cardiophorus gagates	prey
Chlidonias niger	Corymbites aeripennis	prey
Chlidonias niger	Elater apicatus	prey
Chlidonias niger	Elater rubricus	prey
Chlidonias niger	Elathous discalceatus	prey
Chlidonias niger	Leptoschema discalceatum	prey
Chlidonias niger	Ludius hieroglyphicus	prey
Chlidonias niger	Ludius inflatus	prey
Chlidonias niger	Ludius meridanus	prey
Chlidonias niger	Ludius nigrocornis	prey
Chlidonias niger	Ludius nitidulus	prey
Chlidonias niger	Ludius propola	prey
Chlidonias niger	Ludius rufopleuralis	prey
Chlidonias niger	Ludius triundulatus	prey
Chlidonias niger	Melanactes morio	prey
Chlidonias niger	Pityobius anguinus	prey
Chlidonias niger	Pityobius billingsii	prey
Chlidonias niger	Sericus brunneus	prey
Chlidonias niger	Endomychus biguttatus	prey
Chlidonias niger	Mycetina perpulchra	prey
Chlidonias niger	Megalodacne heros	prey
Chlidonias niger	Tritoma	prey
Chlidonias niger	Anelastes druryi	prey
Chlidonias niger	Heterocerus brunneus	prey
Chlidonias niger	Hister abbreviatus	prey
Chlidonias niger	Hister furtivus	prey
Chlidonias niger	Hister immunis	prey
Chlidonias niger	Saprinus assimilis	prey
Chlidonias niger	Saprinus fraternus	prey
Chlidonias niger	Saprinus patruelis	prey
Chlidonias niger	Saprinus pennsylvanicus	prey
Chlidonias niger	Sphaeridium scarabaeoides	prey
Chlidonias niger	Ithycerus noveboracensis	prey
Chlidonias niger	Cymatodera bicolor	prey
Chlidonias niger	Ellychnia corrusca	prey
Chlidonias niger	Lucidota atra	prey
Chlidonias niger	Lucidota fenestralis	prey
Chlidonias niger	Photuris pennsylvanica	prey
Chlidonias niger	Pyractomena angulata	prey
Chlidonias niger	Pyropyga nigricans	prey
Chlidonias niger	Corticaria	prey
Chlidonias niger	Lathridius	prey
Chlidonias niger	Dorcus parallelus	prey
Chlidonias niger	Platycerus quercus	prey
Chlidonias niger	Benibotarus thoracicus	prey
Chlidonias niger	Caenia dimidiata	prey
Chlidonias niger	Calopteron reticulatum	prey
Chlidonias niger	Calopteron terminale	prey
Chlidonias niger	Leptoceletes basalis	prey
Chlidonias niger	Epicauta pensylvanica	prey
Chlidonias niger	Epicauta unicolor	prey
Chlidonias niger	Collops marginellus	prey
Chlidonias niger	Collops vittatus	prey
Chlidonias niger	Malachius aeneus	prey
Chlidonias niger	Mycetophagus punctatus	prey
Chlidonias niger	Phenolia	prey
Chlidonias niger	Prometopia sexmaculata	prey
Chlidonias niger	Ditylus caeruleus	prey
Chlidonias niger	Eurygenius campanulatus	prey
Chlidonias niger	Stereopalpus pruinosus	prey
Chlidonias niger	Dendroides canadensis	prey
Chlidonias niger	Rhipiphorus fasciatus	prey
Chlidonias niger	Aphodius erraticus	prey
Chlidonias niger	Aphodius fimetarius	prey
Chlidonias niger	Aphodius fossor	prey
Chlidonias niger	Aphodius granarius	prey
Chlidonias niger	Aphodius hamatus	prey
Chlidonias niger	Bolboceras falli	prey
Chlidonias niger	Cotalpa lanigera	prey
Chlidonias niger	Cremastocheilus castaneae	prey
Chlidonias niger	Dialytes striatulus	prey
Chlidonias niger	Dialytes truncatus	prey
Chlidonias niger	Dichelonyx albicollis	prey
Chlidonias niger	Dichelonyx elongata	prey
Chlidonias niger	Dichelonyx subvittata	prey
Chlidonias niger	Diplotaxis sordida	prey
Chlidonias niger	Diplotaxis tristis	prey
Chlidonias niger	Euphoria fulgida	prey
Chlidonias niger	Euphoria inda	prey
Chlidonias niger	Geotrupes balyi	prey
Chlidonias niger	Geotrupes splendidus	prey
Chlidonias niger	Macrodactylus subspinosus	prey
Chlidonias niger	Onthophagus hecate	prey
Chlidonias niger	Onthophagus janus	prey
Chlidonias niger	Osmoderma eremicola	prey
Chlidonias niger	Osmoderma scabra	prey
Chlidonias niger	Pachystethus oblivia	prey
Chlidonias niger	Pelidnota punctata	prey
Chlidonias niger	Phyllophaga anxia	prey
Chlidonias niger	Phyllophaga crenulata	prey
Chlidonias niger	Phyllophaga drakii	prey
Chlidonias niger	Phyllophaga gracilis	prey
Chlidonias niger	Phyllophaga marginalis	prey
Chlidonias niger	Phyllophaga nitida	prey
Chlidonias niger	Phyllophaga tristis	prey
Chlidonias niger	Serica intermixta	prey
Chlidonias niger	Serica lecontei	prey
Chlidonias niger	Serica parallela	prey
Chlidonias niger	Serica sericea	prey
Chlidonias niger	Serica vespertina	prey
Chlidonias niger	Trichiotinus assimilis	prey
Chlidonias niger	Trox suberosus	prey
Chlidonias niger	Xyloryctes jamaicensis	prey
Chlidonias niger	Necrodes surinamensis	prey
Chlidonias niger	Necrophila americana	prey
Chlidonias niger	Nicrophorus marginatus	prey
Chlidonias niger	Nicrophorus orbicollis	prey
Chlidonias niger	Nicrophorus pustulatus	prey
Chlidonias niger	Nicrophorus tomentosus	prey
Chlidonias niger	Oiceoptoma lapponicum	prey
Chlidonias niger	Oiceoptoma noveboracensis	prey
Chlidonias niger	Creophilus villosus	prey
Chlidonias niger	Cryptobium bicolor	prey
Chlidonias niger	Ontholestes cingulatus	prey
Chlidonias niger	Oxyporus femoralis	prey
Chlidonias niger	Paederus littorarius	prey
Chlidonias niger	Rybaxis mystica	prey
Chlidonias niger	Staphylinus fossator	prey
Chlidonias niger	Stenus advena	prey
Chlidonias niger	Stenus egenus	prey
Chlidonias niger	Stenus flavicornis	prey
Chlidonias niger	Stenus neglectus	prey
Chlidonias niger	Stenus rossi	prey
Chlidonias niger	Tachinus memnonius	prey
Chlidonias niger	Alobates morio	prey
Chlidonias niger	Alobates pennsylvanica	prey
Chlidonias niger	Androchirus erythropus	prey
Chlidonias niger	Arthromacra aenea	prey
Chlidonias niger	Blapstinus interruptus	prey
Chlidonias niger	Boletophagus corticola	prey
Chlidonias niger	Bolitotherus cornutus	prey
Chlidonias niger	Diaperis maculata	prey
Chlidonias niger	Haplandrus concolor	prey
Chlidonias niger	Iphthimus opacus	prey
Chlidonias niger	Isomira quadristriata	prey
Chlidonias niger	Phellopsis obcordata	prey
Chlidonias niger	Platydema americanum	prey
Chlidonias niger	Pseudocistela brevis	prey
Chlidonias niger	Tribolium castaneum	prey
Chlidonias niger	Uloma impressa	prey
Chlidonias niger	Upis ceramboides	prey
Chlidonias niger	Xylopinus saperdoides	prey
Chlidonias niger	Penthe	prey
Chlidonias niger	Thymalus marginicollis	prey
Chlidonias niger	Acartophthalmus	prey
Chlidonias niger	Pterodontia	prey
Chlidonias niger	Turbopsebius	prey
Chlidonias niger	Sylvicola	prey
Chlidonias niger	Calythea	prey
Chlidonias niger	Delia platura	prey
Chlidonias niger	Eustalomyia	prey
Chlidonias niger	Hydrophoria	prey
Chlidonias niger	Lasiomma	prey
Chlidonias niger	Mumetopia	prey
Chlidonias niger	Cyrtopogon lutatius	prey
Chlidonias niger	Dioctria hyalipennis	prey
Chlidonias niger	Holcocephala abdominalis	prey
Chlidonias niger	Holcocephala calva	prey
Chlidonias niger	Holopogon phaeonotus	prey
Chlidonias niger	Holopogon vockerothi	prey
Chlidonias niger	Laphria flavicollis	prey
Chlidonias niger	Laphria janus	prey
Chlidonias niger	Laphria posticata	prey
Chlidonias niger	Laphria sacrator	prey
Chlidonias niger	Laphria thoracica	prey
Chlidonias niger	Leptogaster flavipes	prey
Chlidonias niger	Machimus antimachus	prey
Chlidonias niger	Machimus erythrocnemius	prey
Chlidonias niger	Machimus notatus	prey
Chlidonias niger	Machimus paropus	prey
Chlidonias niger	Machimus sadyates	prey
Chlidonias niger	Machimus virginicus	prey
Chlidonias niger	Neoitamus flavofemoratus	prey
Chlidonias niger	Proctacanthus milbertii	prey
Chlidonias niger	Promachus bastardii	prey
Chlidonias niger	Tipulogaster glabrata	prey
Chlidonias niger	Atherix	prey
Chlidonias niger	Cyamops	prey
Chlidonias niger	Dilophus	prey
Chlidonias niger	Anthrax albofasciatus	prey
Chlidonias niger	Anthrax stellans	prey
Chlidonias niger	Bombylius atriceps	prey
Chlidonias niger	Bombylius mexicanus	prey
Chlidonias niger	Bombylius varius	prey
Chlidonias niger	Dipalta banksi	prey
Chlidonias niger	Exoprosopa fasciata	prey
Chlidonias niger	Exoprosopa fascipennis	prey
Chlidonias niger	Geron calvus	prey
Chlidonias niger	Hemipenthes sinuosa	prey
Chlidonias niger	Hemipenthes webberi	prey
Chlidonias niger	Lepidophora lutea	prey
Chlidonias niger	Ogcodocera leucoprocta	prey
Chlidonias niger	Paravilla separata	prey
Chlidonias niger	Poecilanthrax tegminipennis	prey
Chlidonias niger	Poecilognathus sulphureus	prey
Chlidonias niger	Systoechus candidulus	prey
Chlidonias niger	Systoechus vulgaris	prey
Chlidonias niger	Villa alternata	prey
Chlidonias niger	Villa fulviana	prey
Chlidonias niger	Villa lateralis	prey
Chlidonias niger	Villa nigra	prey
Chlidonias niger	Bufolucilia silvarum	prey
Chlidonias niger	Calliphora livida	prey
Chlidonias niger	Cynomyopsis cadaverina	prey
Chlidonias niger	Lucilia illustris	prey
Chlidonias niger	Phaenicia sericata	prey
Chlidonias niger	Phormia regina	prey
Chlidonias niger	Meoneura	prey
Chlidonias niger	Cordylomyia	prey
Chlidonias niger	Monohelea	prey
Chlidonias niger	Nilobezzia	prey
Chlidonias niger	Sphaeromias	prey
Chlidonias niger	Plunomia	prey
Chlidonias niger	Chaoborus	prey
Chlidonias niger	Ablabesmyia	prey
Chlidonias niger	Axarus	prey
Chlidonias niger	Cladopelma	prey
Chlidonias niger	Cladotanytarsus	prey
Chlidonias niger	Clinotanypus	prey
Chlidonias niger	Conchapelopia	prey
Chlidonias niger	Constempellina	prey
Chlidonias niger	Corynoneura	prey
Chlidonias niger	Cricotopus	prey
Chlidonias niger	Cryptochironomus	prey
Chlidonias niger	Cryptotendipes	prey
Chlidonias niger	Dicrotendipes	prey
Chlidonias niger	Einfeldia	prey
Chlidonias niger	Endochironomus	prey
Chlidonias niger	Labrundinia	prey
Chlidonias niger	Lauterborniella	prey
Chlidonias niger	Microtendipes	prey
Chlidonias niger	Nanocladius	prey
Chlidonias niger	Nilotanypus	prey
Chlidonias niger	Nilothauma	prey
Chlidonias niger	Parachironomus	prey
Chlidonias niger	Parakiefferiella	prey
Chlidonias niger	Paralauterborniella	prey
Chlidonias niger	Parametriocnemus	prey
Chlidonias niger	Paratanytarsus	prey
Chlidonias niger	Paratendipes	prey
Chlidonias niger	Phaenopsectra	prey
Chlidonias niger	Potthastia	prey
Chlidonias niger	Pseudochironomus	prey
Chlidonias niger	Psilometriocnemus	prey
Chlidonias niger	Rheocricotopus	prey
Chlidonias niger	Rheotanytarsus	prey
Chlidonias niger	Robackia	prey
Chlidonias niger	Stempellina	prey
Chlidonias niger	Stenochironomus	prey
Chlidonias niger	Stictochironomus	prey
Chlidonias niger	Synorthocladius	prey
Chlidonias niger	Thienemanniella	prey
Chlidonias niger	Thienemannimyia	prey
Chlidonias niger	Zalutschia	prey
Chlidonias niger	Zavrelia	prey
Chlidonias niger	Aphanotrigonum	prey
Chlidonias niger	Diplotoxa microcera	prey
Chlidonias niger	Eribolus	prey
Chlidonias niger	Hippelates pallipes	prey
Chlidonias niger	Homaluroides	prey
Chlidonias niger	Meromyza americana	prey
Chlidonias niger	Meromyza pratorum	prey
Chlidonias niger	Olcella	prey
Chlidonias niger	Psilacrum arpidia	prey
Chlidonias niger	Thaumatomyia	prey
Chlidonias niger	Tricimba	prey
Chlidonias niger	Clusia	prey
Chlidonias niger	Physocephala furcillata	prey
Chlidonias niger	Zodion fulvifrons	prey
Chlidonias niger	Aedes aurifer	prey
Chlidonias niger	Aedes canadensis	prey
Chlidonias niger	Aedes cinereus	prey
Chlidonias niger	Aedes communis	prey
Chlidonias niger	Aedes excrucians	prey
Chlidonias niger	Aedes fitchii	prey
Chlidonias niger	Aedes flavescens	prey
Chlidonias niger	Aedes impiger	prey
Chlidonias niger	Aedes intrudens	prey
Chlidonias niger	Aedes pullatus	prey
Chlidonias niger	Aedes punctor	prey
Chlidonias niger	Aedes spencerii	prey
Chlidonias niger	Aedes sticticus	prey
Chlidonias niger	Aedes stimulans	prey
Chlidonias niger	Aedes trichurus	prey
Chlidonias niger	Aedes vexans	prey
Chlidonias niger	Coquillettidia perturbans	prey
Chlidonias niger	Culex restuans	prey
Chlidonias niger	Culex salinarius	prey
Chlidonias niger	Culiseta morsitans	prey
Chlidonias niger	Wyeomyia smithii	prey
Chlidonias niger	Curtonotum helvum	prey
Chlidonias niger	Dolichopus finitus	prey
Chlidonias niger	Dolichopus pulchrimanus	prey
Chlidonias niger	Pelastoneurus vagans	prey
Chlidonias niger	Sympycnus lineatus	prey
Chlidonias niger	Xanthochlorus helvinus	prey
Chlidonias niger	Amiota	prey
Chlidonias niger	Chymomyza amoena	prey
Chlidonias niger	Cladochaeta	prey
Chlidonias niger	Mycodrosophila	prey
Chlidonias niger	Stegana	prey
Chlidonias niger	Dryomyza	prey
Chlidonias niger	Anthalia	prey
Chlidonias niger	Bicellaria	prey
Chlidonias niger	Chelipoda	prey
Chlidonias niger	Drapetis	prey
Chlidonias niger	Euhybus	prey
Chlidonias niger	Hemerodromia	prey
Chlidonias niger	Hybos reversus	prey
Chlidonias niger	Leptopeza	prey
Chlidonias niger	Syneches simplex	prey
Chlidonias niger	Syneches thoracicus	prey
Chlidonias niger	Tachydromia	prey
Chlidonias niger	Tachypeza	prey
Chlidonias niger	Athyroglossa	prey
Chlidonias niger	Hecamedoides glaucellus	prey
Chlidonias niger	Hydrochasma	prey
Chlidonias niger	Scatella	prey
Chlidonias niger	Amoebaleria	prey
Chlidonias niger	Anorostoma	prey
Chlidonias niger	Suillia	prey
Chlidonias niger	Ornithomya	prey
Chlidonias niger	Poecilolycia browni	prey
Chlidonias niger	Poecilominettia	prey
Chlidonias niger	Dasiops	prey
Chlidonias niger	Lonchaea polita	prey
Chlidonias niger	Lonchoptera furcata	prey
Chlidonias niger	Compsobata univitta	prey
Chlidonias niger	Rainieria antennaepes	prey
Chlidonias niger	Desmometopa	prey
Chlidonias niger	Eusiphona	prey
Chlidonias niger	Neophyllomyza	prey
Chlidonias niger	Paramyia nitens	prey
Chlidonias niger	Pholeomyia	prey
Chlidonias niger	Caricea	prey
Chlidonias niger	Limnophora	prey
Chlidonias niger	Musca	prey
Chlidonias niger	Stomoxys calcitrans	prey
Chlidonias niger	Thricops	prey
Chlidonias niger	Asindulum montanum	prey
Chlidonias niger	Brachypeza	prey
Chlidonias niger	Dziedzickia	prey
Chlidonias niger	Leia	prey
Chlidonias niger	Leptomorphus	prey
Chlidonias niger	Macrobrachius productus	prey
Chlidonias niger	Megalopelma	prey
Chlidonias niger	Monoclona	prey
Chlidonias niger	Paratinia recurva	prey
Chlidonias niger	Rondaniella dimidiata	prey
Chlidonias niger	Symmerus	prey
Chlidonias niger	Zygomyia	prey
Chlidonias niger	Dorniphora	prey
Chlidonias niger	Gymnophora	prey
Chlidonias niger	Rivellia viridulans	prey
Chlidonias niger	Psila	prey
Chlidonias niger	Threticus	prey
Chlidonias niger	Bittacomorpha clavipes	prey
Chlidonias niger	Bittacomorphella jonesi	prey
Chlidonias niger	Pyrgota undata	prey
Chlidonias niger	Sphecomyiella valida	prey
Chlidonias niger	Chrysopilus quadratus	prey
Chlidonias niger	Rhagio hirta	prey
Chlidonias niger	Rhagio mystaceus	prey
Chlidonias niger	Rhagio vertebrata	prey
Chlidonias niger	Arachnidomyia	prey
Chlidonias niger	Boettcheria	prey
Chlidonias niger	Emblemasoma auditrix	prey
Chlidonias niger	Fletcherimyia	prey
Chlidonias niger	Gymnoprosopa	prey
Chlidonias niger	Helicobia	prey
Chlidonias niger	Metoposarcophaga	prey
Chlidonias niger	Sarcotachinella sinuata	prey
Chlidonias niger	Sphixapata trilineata	prey
Chlidonias niger	Bucephalina	prey
Chlidonias niger	Chaetosa	prey
Chlidonias niger	Cordylurella	prey
Chlidonias niger	Hydromyza confluens	prey
Chlidonias niger	Parallelomma vittatum	prey
Chlidonias niger	Scatophaga furcata	prey
Chlidonias niger	Spaziphora cincta	prey
Chlidonias niger	Colobostema	prey
Chlidonias niger	Scenopinus fenestralis	prey
Chlidonias niger	Bradysia	prey
Chlidonias niger	Corynoptera	prey
Chlidonias niger	Sciara	prey
Chlidonias niger	Anticheta	prey
Chlidonias niger	Elgiva	prey
Chlidonias niger	Euthycera	prey
Chlidonias niger	Limnia	prey
Chlidonias niger	Poecilographa decora	prey
Chlidonias niger	Pteromicra	prey
Chlidonias niger	Sepedon armipes	prey
Chlidonias niger	Tetanocera plebeia	prey
Chlidonias niger	Trypetoptera canadensis	prey
Chlidonias niger	Enicomira minor	prey
Chlidonias niger	Nemopoda nitidula	prey
Chlidonias niger	Sepsis punctum	prey
Chlidonias niger	Simulium venustum	prey
Chlidonias niger	Simulium vittatum	prey
Chlidonias niger	Stegopterna	prey
Chlidonias niger	Copromyza equina	prey
Chlidonias niger	Lotophila atra	prey
Chlidonias niger	Telomerina	prey
Chlidonias niger	Caloparyphus tetraspilus	prey
Chlidonias niger	Euparyphus stigmaticalis	prey
Chlidonias niger	Nemotelus nigrinus	prey
Chlidonias niger	Neopachygaster reniformis	prey
Chlidonias niger	Odontomyia hydrolenoides	prey
Chlidonias niger	Odontomyia virgo	prey
Chlidonias niger	Ptecticus sackeni	prey
Chlidonias niger	Sargus decorus	prey
Chlidonias niger	Stratiomys meigenii	prey
Chlidonias niger	Stratiomys norma	prey
Chlidonias niger	Strongylophthalmyia	prey
Chlidonias niger	Allograpta obliqua	prey
Chlidonias niger	Baccha elongata	prey
Chlidonias niger	Blera analis	prey
Chlidonias niger	Chalcosyrphus anthreas	prey
Chlidonias niger	Chalcosyrphus nemorum	prey
Chlidonias niger	Cheilosia shannoni	prey
Chlidonias niger	Epistrophe nitidicollis	prey
Chlidonias niger	Eristalis arbustorum	prey
Chlidonias niger	Eristalis dimidiata	prey
Chlidonias niger	Eristalis flavipes	prey
Chlidonias niger	Eristalis tenax	prey
Chlidonias niger	Eristalis transversa	prey
Chlidonias niger	Eupeodes americanus	prey
Chlidonias niger	Eupeodes pomus	prey
Chlidonias niger	Helophilus fasciatus	prey
Chlidonias niger	Heringia canadensis	prey
Chlidonias niger	Heringia salax	prey
Chlidonias niger	Mallota posticata	prey
Chlidonias niger	Microdon globosus	prey
Chlidonias niger	Ocyptamus fascipennis	prey
Chlidonias niger	Orthonevra pictipennis	prey
Chlidonias niger	Paragus haemorrhous	prey
Chlidonias niger	Parhelophilus rex	prey
Chlidonias niger	Platycheirus immarginatus	prey
Chlidonias niger	Platycheirus quadratus	prey
Chlidonias niger	Pyrophaena rosarum	prey
Chlidonias niger	Rhingia nasica	prey
Chlidonias niger	Sericomyia chrysotoxoides	prey
Chlidonias niger	Sericomyia lata	prey
Chlidonias niger	Somula decora	prey
Chlidonias niger	Sphaerophoria contigua	prey
Chlidonias niger	Sphegina rufiventris	prey
Chlidonias niger	Spilomyia sayi	prey
Chlidonias niger	Syritta pipiens	prey
Chlidonias niger	Syrphus rectus	prey
Chlidonias niger	Syrphus ribesii	prey
Chlidonias niger	Temnostoma balyras	prey
Chlidonias niger	Temnostoma barberi	prey
Chlidonias niger	Toxomerus geminatus	prey
Chlidonias niger	Toxomerus marginatus	prey
Chlidonias niger	Trichopsomyia apisaon	prey
Chlidonias niger	Mallota bautias	prey
Chlidonias niger	Xylota bicolor	prey
Chlidonias niger	Xylota ejuncida	prey
Chlidonias niger	Xylota subfasciata	prey
Chlidonias niger	Atylotus bicolor	prey
Chlidonias niger	Atylotus duplex	prey
Chlidonias niger	Atylotus hyalicosta	prey
Chlidonias niger	Atylotus thoracicus	prey
Chlidonias niger	Chrysops aberrans	prey
Chlidonias niger	Chrysops callidus	prey
Chlidonias niger	Chrysops carbonarius	prey
Chlidonias niger	Chrysops cincticornis	prey
Chlidonias niger	Chrysops cuclux	prey
Chlidonias niger	Chrysops dawsoni	prey
Chlidonias niger	Chrysops excitans	prey
Chlidonias niger	Chrysops frigidus	prey
Chlidonias niger	Chrysops indus	prey
Chlidonias niger	Chrysops macquarti	prey
Chlidonias niger	Chrysops mitis	prey
Chlidonias niger	Chrysops niger	prey
Chlidonias niger	Chrysops sackeni	prey
Chlidonias niger	Chrysops univittatus	prey
Chlidonias niger	Chrysops venus	prey
Chlidonias niger	Chrysops vittatus	prey
Chlidonias niger	Hybomitra affinis	prey
Chlidonias niger	Hybomitra cincta	prey
Chlidonias niger	Hybomitra epistates	prey
Chlidonias niger	Hybomitra frontalis	prey
Chlidonias niger	Hybomitra illota	prey
Chlidonias niger	Hybomitra lasiophthalma	prey
Chlidonias niger	Hybomitra microcephala	prey
Chlidonias niger	Hybomitra nitidifrons	prey
Chlidonias niger	Hybomitra pechumani	prey
Chlidonias niger	Hybomitra sodalis	prey
Chlidonias niger	Hybomitra trepida	prey
Chlidonias niger	Stonemyia tranquilla	prey
Chlidonias niger	Tabanus atratus	prey
Chlidonias niger	Tabanus lineola	prey
Chlidonias niger	Tabanus marginalis	prey
Chlidonias niger	Tabanus novaescotiae	prey
Chlidonias niger	Tabanus quinquevittatus	prey
Chlidonias niger	Tabanus reinwardtii	prey
Chlidonias niger	Tabanus similis	prey
Chlidonias niger	Tabanus sparus	prey
Chlidonias niger	Archytas apicifer	prey
Chlidonias niger	Cryptomeigenia	prey
Chlidonias niger	Cylindromyia	prey
Chlidonias niger	Euscopolia dakotensis	prey
Chlidonias niger	Gymnoclytia	prey
Chlidonias niger	Gymnosoma fuliginosum	prey
Chlidonias niger	Hystricia abrupta	prey
Chlidonias niger	Linnaemya	prey
Chlidonias niger	Lypha	prey
Chlidonias niger	Microphthalma disjuncta	prey
Chlidonias niger	Peleteria iterans	prey
Chlidonias niger	Ptilodexia	prey
Chlidonias niger	Tachina algens	prey
Chlidonias niger	Xanthophyto	prey
Chlidonias niger	Zaira	prey
Chlidonias niger	Campiglossa albiceps	prey
Chlidonias niger	Eurosta solidaginis	prey
Chlidonias niger	Neaspilota alba	prey
Chlidonias niger	Orellia palposa	prey
Chlidonias niger	Cyclotelus rufiventris	prey
Chlidonias niger	Ozodiceromya frontalis	prey
Chlidonias niger	Spiriverpa senex	prey
Chlidonias niger	Chionea valga	prey
Chlidonias niger	Ctenophora	prey
Chlidonias niger	Gnophomyia	prey
Chlidonias niger	Tipula longiventris	prey
Chlidonias niger	Tipula serta	prey
Chlidonias niger	Chaetopsis massyla	prey
Chlidonias niger	Herina canadensis	prey
Chlidonias niger	Melieria similis	prey
Chlidonias niger	Pseudotephritis	prey
Chlidonias niger	Seioptera vibrans	prey
Chlidonias niger	Xylomya americana	prey
Chlidonias niger	Coenomyia ferruginea	prey
Chlidonias niger	Rachicerus	prey
Chlidonias niger	Diphetor	prey
Chlidonias niger	Eurylophella bicolor	prey
Chlidonias niger	Ephemera simulans	prey
Chlidonias niger	Hexagenia limbata	prey
Chlidonias niger	Heptagenia elegantula	prey
Chlidonias niger	Leucrocuta hebe	prey
Chlidonias niger	Stenacron interpunctatum	prey
Chlidonias niger	Stenonema femoratum	prey
Chlidonias niger	Tricorythodes allectus	prey
Chlidonias niger	Adela ridingsella	prey
Chlidonias niger	Alucita montana	prey
Chlidonias niger	Argyresthia austerella	prey
Chlidonias niger	Argyresthia calliphanes	prey
Chlidonias niger	Argyresthia oreasella	prey
Chlidonias niger	Atteva aurea	prey
Chlidonias niger	Glyphidocera septentrionella	prey
Chlidonias niger	Oegoconia quadripuncta	prey
Chlidonias niger	Bedellia somnulentella	prey
Chlidonias niger	Blastobasis glandulella	prey
Chlidonias niger	Pigritia	prey
Chlidonias niger	Bucculatrix ainsliella	prey
Chlidonias niger	Bucculatrix canadensisella	prey
Chlidonias niger	Choreutis diana	prey
Chlidonias niger	Choreutis pariana	prey
Chlidonias niger	Tebenna onustana	prey
Chlidonias niger	Coleophora elaeagnisella	prey
Chlidonias niger	Coleophora kearfottella	prey
Chlidonias niger	Coleophora laricella	prey
Chlidonias niger	Coleophora pruniella	prey
Chlidonias niger	Coleophora tiliaefoliella	prey
Chlidonias niger	Coleophora trifolii	prey
Chlidonias niger	Coleophora ulmifoliella	prey
Chlidonias niger	Cosmopterix clemensella	prey
Chlidonias niger	Cosmopterix fernaldella	prey
Chlidonias niger	Cosmopterix montisella	prey
Chlidonias niger	Cosmopterix pulchrimella	prey
Chlidonias niger	Chrysopeleia	prey
Chlidonias niger	Euclemensia bassetella	prey
Chlidonias niger	Limnacea phragmitella	prey
Chlidonias niger	Perimede	prey
Chlidonias niger	Sorhagenia baucidis	prey
Chlidonias niger	Acossus centerensis	prey
Chlidonias niger	Prionoxystus macmurtrei	prey
Chlidonias niger	Prionoxystus robiniae	prey
Chlidonias niger	Acentria ephemerella	prey
Chlidonias niger	Aethiophysa invisalis	prey
Chlidonias niger	Agriphila ruricolellus	prey
Chlidonias niger	Agriphila vulgivagella	prey
Chlidonias niger	Anageshna primordialis	prey
Chlidonias niger	Anania extricalis	prey
Chlidonias niger	Anania hortulata	prey
Chlidonias niger	Anania mysippusalis	prey
Chlidonias niger	Anania tertialis	prey
Chlidonias niger	Arequipa turbatella	prey
Chlidonias niger	Argyria auratellus	prey
Chlidonias niger	Argyria critica	prey
Chlidonias niger	Catoptria latiradiellus	prey
Chlidonias niger	Chrysoteuchia topiarius	prey
Chlidonias niger	Crambus agitatellus	prey
Chlidonias niger	Crambus albellus	prey
Chlidonias niger	Crambus alienellus	prey
Chlidonias niger	Crambus bidens	prey
Chlidonias niger	Crambus girardellus	prey
Chlidonias niger	Crambus laqueatellus	prey
Chlidonias niger	Crambus leachellus	prey
Chlidonias niger	Crambus pascuellus	prey
Chlidonias niger	Crambus perlellus	prey
Chlidonias niger	Crambus praefectellus	prey
Chlidonias niger	Crambus saltuellus	prey
Chlidonias niger	Crambus unistriatellus	prey
Chlidonias niger	Crocidophora serratissimalis	prey
Chlidonias niger	Desmia funeralis	prey
Chlidonias niger	Desmia maculalis	prey
Chlidonias niger	Diastictis ventralis	prey
Chlidonias niger	Diathrausta reconditalis	prey
Chlidonias niger	Dicymolomia julianalis	prey
Chlidonias niger	Donacaula longirostrellus	prey
Chlidonias niger	Donacaula melinellus	prey
Chlidonias niger	Elophila ekthlipsis	prey
Chlidonias niger	Elophila faulalis	prey
Chlidonias niger	Elophila gyralis	prey
Chlidonias niger	Elophila icciusalis	prey
Chlidonias niger	Elophila obliteralis	prey
Chlidonias niger	Eudonia heterosalis	prey
Chlidonias niger	Eudonia lugubralis	prey
Chlidonias niger	Eudonia strigalis	prey
Chlidonias niger	Evergestis pallidata	prey
Chlidonias niger	Evergestis unimacula	prey
Chlidonias niger	Fissicrambus mutabilis	prey
Chlidonias niger	Framinghamia helvalis	prey
Chlidonias niger	Fumibotys fumalis	prey
Chlidonias niger	Glaphyria sequistrialis	prey
Chlidonias niger	Hahncappsia marculenta	prey
Chlidonias niger	Herpetogramma abdominalis	prey
Chlidonias niger	Herpetogramma aeglealis	prey
Chlidonias niger	Herpetogramma thestealis	prey
Chlidonias niger	Loxostege cereralis	prey
Chlidonias niger	Loxostege sticticalis	prey
Chlidonias niger	Lygropia rivulalis	prey
Chlidonias niger	Metrea ostreonalis	prey
Chlidonias niger	Microcrambus biguttellus	prey
Chlidonias niger	Microcrambus elegans	prey
Chlidonias niger	Microcrambus minor	prey
Chlidonias niger	Microtheoris ophionalis	prey
Chlidonias niger	Nascia acutella	prey
Chlidonias niger	Neodactria caliginosellus	prey
Chlidonias niger	Neodactria luteolellus	prey
Chlidonias niger	Neodactria zeellus	prey
Chlidonias niger	Nomophila nearctica	prey
Chlidonias niger	Occidentalia comptulatalis	prey
Chlidonias niger	Ostrinia nubilalis	prey
Chlidonias niger	Palpita arsaltealis	prey
Chlidonias niger	Palpita magniferalis	prey
Chlidonias niger	Pantographa limata	prey
Chlidonias niger	Parapoynx allionealis	prey
Chlidonias niger	Parapoynx badiusalis	prey
Chlidonias niger	Parapoynx maculalis	prey
Chlidonias niger	Parapoynx obscuralis	prey
Chlidonias niger	Pediasia trisecta	prey
Chlidonias niger	Perispasta caeculalis	prey
Chlidonias niger	Petrophila bifascialis	prey
Chlidonias niger	Petrophila canadensis	prey
Chlidonias niger	Pilocrocis ramentalis	prey
Chlidonias niger	Pyrausta acrionalis	prey
Chlidonias niger	Pyrausta bicoloralis	prey
Chlidonias niger	Pyrausta nicalis	prey
Chlidonias niger	Pyrausta orphisalis	prey
Chlidonias niger	Pyrausta signatalis	prey
Chlidonias niger	Pyrausta socialis	prey
Chlidonias niger	Raphiptera argillaceella	prey
Chlidonias niger	Saucrobotys fumoferalis	prey
Chlidonias niger	Saucrobotys futilalis	prey
Chlidonias niger	Scoparia basalis	prey
Chlidonias niger	Scoparia biplagialis	prey
Chlidonias niger	Scoparia penumbralis	prey
Chlidonias niger	Sitochroa palealis	prey
Chlidonias niger	Thaumatopsis pectinifer	prey
Chlidonias niger	Thaumatopsis pexella	prey
Chlidonias niger	Thaumatopsis solutella	prey
Chlidonias niger	Thopeutis forbesellus	prey
Chlidonias niger	Udea inquinatalis	prey
Chlidonias niger	Udea rubigalis	prey
Chlidonias niger	Uresiphita reversalis	prey
Chlidonias niger	Urola nivalis	prey
Chlidonias niger	Xanthophysa psychialis	prey
Chlidonias niger	Agonopterix atrodorsella	prey
Chlidonias niger	Agonopterix robiniella	prey
Chlidonias niger	Antaeotricha leucillana	prey
Chlidonias niger	Antaeotricha schlaegeri	prey
Chlidonias niger	Bibarrambla allenella	prey
Chlidonias niger	Depressaria pastinacella	prey
Chlidonias niger	Ethmia bipunctella	prey
Chlidonias niger	Machimia tentoriferella	prey
Chlidonias niger	Nites betulella	prey
Chlidonias niger	Psilocorsis cryptolechiella	prey
Chlidonias niger	Psilocorsis quercicella	prey
Chlidonias niger	Psilocorsis reflexella	prey
Chlidonias niger	Drepana arcuata	prey
Chlidonias niger	Drepana bilineata	prey
Chlidonias niger	Eudeilinia herminiata	prey
Chlidonias niger	Habrosyne gloriosa	prey
Chlidonias niger	Habrosyne scripta	prey
Chlidonias niger	Oreta rosea	prey
Chlidonias niger	Pseudothyatira cymatophoroides	prey
Chlidonias niger	Dryadaula visaliella	prey
Chlidonias niger	Chrysoclista linneella	prey
Chlidonias niger	Elachista	prey
Chlidonias niger	Ochromolopis ramapoella	prey
Chlidonias niger	Amolita fessa	prey
Chlidonias niger	Apantesis anna	prey
Chlidonias niger	Apantesis figurata	prey
Chlidonias niger	Apantesis nais	prey
Chlidonias niger	Apantesis phyllira	prey
Chlidonias niger	Apantesis williamsii	prey
Chlidonias niger	Arctia caja	prey
Chlidonias niger	Argyrostrotis anilis	prey
Chlidonias niger	Ascalapha odorata	prey
Chlidonias niger	Bleptina caradrinalis	prey
Chlidonias niger	Caenurgina crassiuscula	prey
Chlidonias niger	Caenurgina erechtea	prey
Chlidonias niger	Calyptra canadensis	prey
Chlidonias niger	Catocala amica	prey
Chlidonias niger	Catocala blandula	prey
Chlidonias niger	Catocala briseis	prey
Chlidonias niger	Catocala cerogama	prey
Chlidonias niger	Catocala coccinata	prey
Chlidonias niger	Catocala concumbens	prey
Chlidonias niger	Catocala grynea	prey
Chlidonias niger	Catocala ilia	prey
Chlidonias niger	Catocala praeclara	prey
Chlidonias niger	Catocala relicta	prey
Chlidonias niger	Catocala semirelicta	prey
Chlidonias niger	Catocala similis	prey
Chlidonias niger	Catocala sordida	prey
Chlidonias niger	Catocala ultronia	prey
Chlidonias niger	Catocala unijuga	prey
Chlidonias niger	Chytolita morbidalis	prey
Chlidonias niger	Cisseps fulvicollis	prey
Chlidonias niger	Clemensia albata	prey
Chlidonias niger	Crambidia casta	prey
Chlidonias niger	Crambidia pallida	prey
Chlidonias niger	Ctenucha virginica	prey
Chlidonias niger	Cycnia oregonensis	prey
Chlidonias niger	Cycnia tenera	prey
Chlidonias niger	Dasychira dorsipennata	prey
Chlidonias niger	Dasychira plagiata	prey
Chlidonias niger	Dasychira vagans	prey
Chlidonias niger	Drasteria grandirena	prey
Chlidonias niger	Dyspyralis illocata	prey
Chlidonias niger	Dyspyralis nigella	prey
Chlidonias niger	Dyspyralis puncticosta	prey
Chlidonias niger	Eilema bicolor	prey
Chlidonias niger	Euchaetes egle	prey
Chlidonias niger	Euclidia cuspidea	prey
Chlidonias niger	Euparthenos nubilis	prey
Chlidonias niger	Grammia arge	prey
Chlidonias niger	Grammia parthenice	prey
Chlidonias niger	Grammia virguncula	prey
Chlidonias niger	Halysidota tessellaris	prey
Chlidonias niger	Haploa confusa	prey
Chlidonias niger	Haploa contigua	prey
Chlidonias niger	Haploa lecontei	prey
Chlidonias niger	Hypena abalienalis	prey
Chlidonias niger	Hypena baltimoralis	prey
Chlidonias niger	Hypena bijugalis	prey
Chlidonias niger	Hypena deceptalis	prey
Chlidonias niger	Hypena edictalis	prey
Chlidonias niger	Hypena eductalis	prey
Chlidonias niger	Hypena humuli	prey
Chlidonias niger	Hypena palparia	prey
Chlidonias niger	Hypena scabra	prey
Chlidonias niger	Hypenodes caducus	prey
Chlidonias niger	Hypenodes fractilinea	prey
Chlidonias niger	Hyperstrotia pervertens	prey
Chlidonias niger	Hyperstrotia secta	prey
Chlidonias niger	Hyphantria cunea	prey
Chlidonias niger	Hypoprepia fucosa	prey
Chlidonias niger	Hypoprepia miniata	prey
Chlidonias niger	Idia aemula	prey
Chlidonias niger	Idia americalis	prey
Chlidonias niger	Idia concisa	prey
Chlidonias niger	Idia diminuendis	prey
Chlidonias niger	Idia julia	prey
Chlidonias niger	Idia lubricalis	prey
Chlidonias niger	Idia rotundalis	prey
Chlidonias niger	Lophocampa caryae	prey
Chlidonias niger	Lophocampa maculata	prey
Chlidonias niger	Lycomorpha pholus	prey
Chlidonias niger	Lymantria dispar	prey
Chlidonias niger	Macrochilo absorptalis	prey
Chlidonias niger	Macrochilo hypocritalis	prey
Chlidonias niger	Macrochilo litophora	prey
Chlidonias niger	Metalectra discalis	prey
Chlidonias niger	Metalectra quadrisignata	prey
Chlidonias niger	Mycterophora inexplicata	prey
Chlidonias niger	Orgyia leucostigma	prey
Chlidonias niger	Palthis angulalis	prey
Chlidonias niger	Pangrapta decoralis	prey
Chlidonias niger	Panopoda rufimargo	prey
Chlidonias niger	Parallelia bistriaris	prey
Chlidonias niger	Phalaenophana pyramusalis	prey
Chlidonias niger	Phalaenostola eumelusalis	prey
Chlidonias niger	Phalaenostola hanhami	prey
Chlidonias niger	Phalaenostola larentioides	prey
Chlidonias niger	Phalaenostola metonalis	prey
Chlidonias niger	Phragmatobia fuliginosa	prey
Chlidonias niger	Platarctia parthenos	prey
Chlidonias niger	Pyrrharctia isabella	prey
Chlidonias niger	Redectis vitrea	prey
Chlidonias niger	Renia adspergillus	prey
Chlidonias niger	Renia discoloralis	prey
Chlidonias niger	Renia factiosalis	prey
Chlidonias niger	Renia flavipunctalis	prey
Chlidonias niger	Rivula propinqualis	prey
Chlidonias niger	Scoliopteryx libatrix	prey
Chlidonias niger	Spargaloma sexpunctata	prey
Chlidonias niger	Spilosoma congrua	prey
Chlidonias niger	Spilosoma dubia	prey
Chlidonias niger	Spilosoma virginica	prey
Chlidonias niger	Virbia aurantiaca	prey
Chlidonias niger	Virbia ferruginosa	prey
Chlidonias niger	Virbia laeta	prey
Chlidonias niger	Virbia opella	prey
Chlidonias niger	Zale aeruginosa	prey
Chlidonias niger	Zale duplicata	prey
Chlidonias niger	Zale galbanata	prey
Chlidonias niger	Zale helata	prey
Chlidonias niger	Zale horrida	prey
Chlidonias niger	Zale metatoides	prey
Chlidonias niger	Zale minerea	prey
Chlidonias niger	Zale obliqua	prey
Chlidonias niger	Zale undularis	prey
Chlidonias niger	Zale unilineata	prey
Chlidonias niger	Zanclognatha cruralis	prey
Chlidonias niger	Zanclognatha jacchusalis	prey
Chlidonias niger	Zanclognatha laevigata	prey
Chlidonias niger	Zanclognatha lituralis	prey
Chlidonias niger	Zanclognatha marcidilinea	prey
Chlidonias niger	Zanclognatha martha	prey
Chlidonias niger	Zanclognatha obscuripennis	prey
Chlidonias niger	Zanclognatha pedipilalis	prey
Chlidonias niger	Zanclognatha protumnusalis	prey
Chlidonias niger	Zanclognatha theralis	prey
Chlidonias niger	Marathyssa inficita	prey
Chlidonias niger	Paectes oculatrix	prey
Chlidonias niger	Anacampsis innocuella	prey
Chlidonias niger	Anacampsis niveopulvella	prey
Chlidonias niger	Aristotelia roseosuffusella	prey
Chlidonias niger	Chionodes continuella	prey
Chlidonias niger	Chionodes lugubrella	prey
Chlidonias niger	Chrysoesthia lingulacella	prey
Chlidonias niger	Coleotechnites coniferella	prey
Chlidonias niger	Dichomeris flavocostella	prey
Chlidonias niger	Dichomeris ligulella	prey
Chlidonias niger	Dichomeris ochripalpella	prey
Chlidonias niger	Dichomeris purpureofusca	prey
Chlidonias niger	Dichomeris setosella	prey
Chlidonias niger	Exoteleia	prey
Chlidonias niger	Gnorimoschema alaricella	prey
Chlidonias niger	Gnorimoschema gallaeasterella	prey
Chlidonias niger	Gnorimoschema gallaesolidaginis	prey
Chlidonias niger	Metzneria lapella	prey
Chlidonias niger	Sinoe robiniella	prey
Chlidonias niger	Telphusa latifasciella	prey
Chlidonias niger	Aethalura intertexta	prey
Chlidonias niger	Anavitrinella pampinaria	prey
Chlidonias niger	Antepione thisoaria	prey
Chlidonias niger	Antepirrhoe semiatrata	prey
Chlidonias niger	Anticlea multiferata	prey
Chlidonias niger	Besma endropiaria	prey
Chlidonias niger	Besma quercivoraria	prey
Chlidonias niger	Biston betularia	prey
Chlidonias niger	Cabera erythemaria	prey
Chlidonias niger	Cabera variolaria	prey
Chlidonias niger	Campaea perlata	prey
Chlidonias niger	Caripeta angustiorata	prey
Chlidonias niger	Caripeta divisata	prey
Chlidonias niger	Caripeta piniata	prey
Chlidonias niger	Cepphis armataria	prey
Chlidonias niger	Cepphis decoloraria	prey
Chlidonias niger	Chlorochlamys chloroleucaria	prey
Chlidonias niger	Cingilia catenaria	prey
Chlidonias niger	Costaconvexa centrostrigaria	prey
Chlidonias niger	Cyclophora pendulinaria	prey
Chlidonias niger	Digrammia continuata	prey
Chlidonias niger	Digrammia neptaria	prey
Chlidonias niger	Digrammia ocellinata	prey
Chlidonias niger	Dyspteris abortivaria	prey
Chlidonias niger	Dysstroma hersiliata	prey
Chlidonias niger	Dysstroma truncata	prey
Chlidonias niger	Ecliptopera silaceata	prey
Chlidonias niger	Ectropis crepuscularia	prey
Chlidonias niger	Ennomos magnaria	prey
Chlidonias niger	Ennomos subsignaria	prey
Chlidonias niger	Epirrhoe alternata	prey
Chlidonias niger	Eubaphe mendica	prey
Chlidonias niger	Euchlaena effecta	prey
Chlidonias niger	Euchlaena irraria	prey
Chlidonias niger	Euchlaena johnsonaria	prey
Chlidonias niger	Euchlaena marginaria	prey
Chlidonias niger	Euchlaena obtusaria	prey
Chlidonias niger	Euchlaena tigrinaria	prey
Chlidonias niger	Eufidonia convergaria	prey
Chlidonias niger	Eugonobapta nivosaria	prey
Chlidonias niger	Eulithis diversilineata	prey
Chlidonias niger	Eulithis explanata	prey
Chlidonias niger	Eulithis gracilineata	prey
Chlidonias niger	Eulithis propulsata	prey
Chlidonias niger	Eulithis serrataria	prey
Chlidonias niger	Eumacaria madopata	prey
Chlidonias niger	Euphyia intermediata	prey
Chlidonias niger	Eupithecia assimilata	prey
Chlidonias niger	Eupithecia borealis	prey
Chlidonias niger	Eupithecia miserulata	prey
Chlidonias niger	Eupithecia mutata	prey
Chlidonias niger	Eupithecia palpata	prey
Chlidonias niger	Eupithecia perfusca	prey
Chlidonias niger	Eupithecia pusillata	prey
Chlidonias niger	Eupithecia satyrata	prey
Chlidonias niger	Eutrapela clemataria	prey
Chlidonias niger	Gueneria similaria	prey
Chlidonias niger	Haematopis grataria	prey
Chlidonias niger	Heliomata cycladata	prey
Chlidonias niger	Heterophleps triguttaria	prey
Chlidonias niger	Hethemia pistasciaria	prey
Chlidonias niger	Homochlodes disconventa	prey
Chlidonias niger	Homochlodes fritillaria	prey
Chlidonias niger	Horisme intestinata	prey
Chlidonias niger	Hydrelia albifera	prey
Chlidonias niger	Hydrelia lucata	prey
Chlidonias niger	Hydriomena divisaria	prey
Chlidonias niger	Hydriomena perfracta	prey
Chlidonias niger	Hydriomena pluviata	prey
Chlidonias niger	Hydriomena renunciata	prey
Chlidonias niger	Hypagyrtis piniata	prey
Chlidonias niger	Hypagyrtis unipunctata	prey
Chlidonias niger	Idaea demissaria	prey
Chlidonias niger	Idaea dimidiata	prey
Chlidonias niger	Iridopsis ephyraria	prey
Chlidonias niger	Lambdina fiscellaria	prey
Chlidonias niger	Lobophora nivigerata	prey
Chlidonias niger	Lomographa vestaliata	prey
Chlidonias niger	Lytrosis unitaria	prey
Chlidonias niger	Macaria aemulataria	prey
Chlidonias niger	Macaria bisignata	prey
Chlidonias niger	Macaria fissinotata	prey
Chlidonias niger	Macaria marmorata	prey
Chlidonias niger	Macaria masquerata	prey
Chlidonias niger	Macaria minorata	prey
Chlidonias niger	Macaria oweni	prey
Chlidonias niger	Macaria pinistrobata	prey
Chlidonias niger	Macaria signaria	prey
Chlidonias niger	Macaria transitaria	prey
Chlidonias niger	Mesoleuca ruficillata	prey
Chlidonias niger	Metanema determinata	prey
Chlidonias niger	Metanema inatomaria	prey
Chlidonias niger	Nacophora quernaria	prey
Chlidonias niger	Nematocampa resistaria	prey
Chlidonias niger	Nemoria mimosaria	prey
Chlidonias niger	Nepytia canosaria	prey
Chlidonias niger	Orthonama obstipata	prey
Chlidonias niger	Pasiphila rectangulata	prey
Chlidonias niger	Perizoma basaliata	prey
Chlidonias niger	Pero morrisonaria	prey
Chlidonias niger	Petrophora subaequaria	prey
Chlidonias niger	Plagodis alcoolaria	prey
Chlidonias niger	Plagodis kuetzingi	prey
Chlidonias niger	Plagodis phlogosaria	prey
Chlidonias niger	Plagodis pulveraria	prey
Chlidonias niger	Plemyria georgii	prey
Chlidonias niger	Pleuroprucha insulsaria	prey
Chlidonias niger	Probole amicaria	prey
Chlidonias niger	Protitame virginalis	prey
Chlidonias niger	Protoboarmia porcelaria	prey
Chlidonias niger	Rheumaptera hastata	prey
Chlidonias niger	Rheumaptera prunivorata	prey
Chlidonias niger	Rheumaptera undulata	prey
Chlidonias niger	Scopula inductata	prey
Chlidonias niger	Scopula junctaria	prey
Chlidonias niger	Scopula limboundata	prey
Chlidonias niger	Scopula quadrilineata	prey
Chlidonias niger	Sicya macularia	prey
Chlidonias niger	Spargania magnoliata	prey
Chlidonias niger	Speranza andersoni	prey
Chlidonias niger	Speranza argillacearia	prey
Chlidonias niger	Speranza brunneata	prey
Chlidonias niger	Speranza exauspicata	prey
Chlidonias niger	Speranza loricaria	prey
Chlidonias niger	Speranza occiduaria	prey
Chlidonias niger	Speranza pustularia	prey
Chlidonias niger	Speranza subcessaria	prey
Chlidonias niger	Synchlora aerata	prey
Chlidonias niger	Tacparia atropunctata	prey
Chlidonias niger	Tacparia detersata	prey
Chlidonias niger	Tetracis cachexiata	prey
Chlidonias niger	Tetracis crocallata	prey
Chlidonias niger	Triphosa haesitata	prey
Chlidonias niger	Xanthorhoe ferrugata	prey
Chlidonias niger	Xanthorhoe iduata	prey
Chlidonias niger	Xanthorhoe labradorensis	prey
Chlidonias niger	Xanthorhoe lacustrata	prey
Chlidonias niger	Xanthorhoe munitata	prey
Chlidonias niger	Xanthorhoe packardata	prey
Chlidonias niger	Xanthotype sospeta	prey
Chlidonias niger	Xanthotype urticaria	prey
Chlidonias niger	Diploschizia impigritella	prey
Chlidonias niger	Acrocercops albinatella	prey
Chlidonias niger	Acrocercops astericola	prey
Chlidonias niger	Caloptilia bimaculatella	prey
Chlidonias niger	Caloptilia burgessiella	prey
Chlidonias niger	Caloptilia cornusella	prey
Chlidonias niger	Caloptilia fraxinella	prey
Chlidonias niger	Caloptilia glutinella	prey
Chlidonias niger	Caloptilia hypericella	prey
Chlidonias niger	Caloptilia ostryaeella	prey
Chlidonias niger	Caloptilia packardella	prey
Chlidonias niger	Caloptilia rhoifoliella	prey
Chlidonias niger	Caloptilia serotinella	prey
Chlidonias niger	Caloptilia stigmatella	prey
Chlidonias niger	Caloptilia umbratella	prey
Chlidonias niger	Caloptilia vacciniella	prey
Chlidonias niger	Cameraria aceriella	prey
Chlidonias niger	Cameraria bethunella	prey
Chlidonias niger	Cameraria corylisella	prey
Chlidonias niger	Cameraria fletcherella	prey
Chlidonias niger	Cameraria lentella	prey
Chlidonias niger	Cameraria ostryarella	prey
Chlidonias niger	Cameraria quercivorella	prey
Chlidonias niger	Cameraria saccharella	prey
Chlidonias niger	Chrysaster ostensackenella	prey
Chlidonias niger	Cremastobombycia ignota	prey
Chlidonias niger	Cremastobombycia solidaginis	prey
Chlidonias niger	Gracillaria syringella	prey
Chlidonias niger	Leucospilapteryx venustella	prey
Chlidonias niger	Macrosaccus robiniella	prey
Chlidonias niger	Marmara fulgidella	prey
Chlidonias niger	Marmara salictella	prey
Chlidonias niger	Marmara serotinella	prey
Chlidonias niger	Neurobathra strigifinitella	prey
Chlidonias niger	Parectopa robiniella	prey
Chlidonias niger	Parornix conspicuella	prey
Chlidonias niger	Parornix geminatella	prey
Chlidonias niger	Parornix quadripunctella	prey
Chlidonias niger	Phyllocnistis populiella	prey
Chlidonias niger	Phyllocnistis vitifoliella	prey
Chlidonias niger	Phyllonorcyter bataviella	prey
Chlidonias niger	Phyllonorycter apparella	prey
Chlidonias niger	Phyllonorycter basistrigella	prey
Chlidonias niger	Phyllonorycter clemensella	prey
Chlidonias niger	Phyllonorycter crataegella	prey
Chlidonias niger	Phyllonorycter diversella	prey
Chlidonias niger	Phyllonorycter kearfottella	prey
Chlidonias niger	Phyllonorycter lucetiella	prey
Chlidonias niger	Phyllonorycter lucidicostella	prey
Chlidonias niger	Phyllonorycter martiella	prey
Chlidonias niger	Phyllonorycter ostryaefoliella	prey
Chlidonias niger	Phyllonorycter propinquinella	prey
Chlidonias niger	Phyllonorycter quercialbella	prey
Chlidonias niger	Phyllonorycter restrictella	prey
Chlidonias niger	Phyllonorycter tiliacella	prey
Chlidonias niger	Phyllonorycter trinotella	prey
Chlidonias niger	Phyllonorycter tritaenianella	prey
Chlidonias niger	Porphyrosela desmodiella	prey
Chlidonias niger	Antispila cornifoliella	prey
Chlidonias niger	Antispila viticordifoliella	prey
Chlidonias niger	Sthenopis argenteomaculatus	prey
Chlidonias niger	Sthenopis auratus	prey
Chlidonias niger	Epargyreus clarus	prey
Chlidonias niger	Erynnis icelus	prey
Chlidonias niger	Euphyes bimacula	prey
Chlidonias niger	Euphyes vestris	prey
Chlidonias niger	Hesperia leonardus	prey
Chlidonias niger	Hesperia sassacus	prey
Chlidonias niger	Polites coras	prey
Chlidonias niger	Polites mystic	prey
Chlidonias niger	Polites origenes	prey
Chlidonias niger	Polites themistocles	prey
Chlidonias niger	Thymelicus lineola	prey
Chlidonias niger	Malacosoma americana	prey
Chlidonias niger	Malacosoma disstria	prey
Chlidonias niger	Phyllodesma americana	prey
Chlidonias niger	Tolype laricis	prey
Chlidonias niger	Tolype velleda	prey
Chlidonias niger	Apoda biguttata	prey
Chlidonias niger	Euclea delphinii	prey
Chlidonias niger	Isa textula	prey
Chlidonias niger	Lithacodes fasciola	prey
Chlidonias niger	Packardia elegans	prey
Chlidonias niger	Packardia geminata	prey
Chlidonias niger	Tortricidia flexuosa	prey
Chlidonias niger	Tortricidia testacea	prey
Chlidonias niger	Callophrys niphon	prey
Chlidonias niger	Feniseca tarquinius	prey
Chlidonias niger	Lycaena hyllus	prey
Chlidonias niger	Satyrium calanus	prey
Chlidonias niger	Satyrium liparops	prey
Chlidonias niger	Eudarcia eunitariaeella	prey
Chlidonias niger	Mompha brevivitella	prey
Chlidonias niger	Mompha capella	prey
Chlidonias niger	Mompha eloisella	prey
Chlidonias niger	Mompha murtfeldtella	prey
Chlidonias niger	Mompha terminella	prey
Chlidonias niger	Ectodemia	prey
Chlidonias niger	Stigmella slingerlandella	prey
Chlidonias niger	Abagrotis alternata	prey
Chlidonias niger	Abagrotis brunneipennis	prey
Chlidonias niger	Abagrotis cupida	prey
Chlidonias niger	Abagrotis placida	prey
Chlidonias niger	Achatodes zeae	prey
Chlidonias niger	Acronicta afflicta	prey
Chlidonias niger	Acronicta americana	prey
Chlidonias niger	Acronicta dactylina	prey
Chlidonias niger	Acronicta fragilis	prey
Chlidonias niger	Acronicta grisea	prey
Chlidonias niger	Acronicta haesitata	prey
Chlidonias niger	Acronicta hastulifera	prey
Chlidonias niger	Acronicta impleta	prey
Chlidonias niger	Acronicta impressa	prey
Chlidonias niger	Acronicta inclara	prey
Chlidonias niger	Acronicta increta	prey
Chlidonias niger	Acronicta innotata	prey
Chlidonias niger	Acronicta laetifica	prey
Chlidonias niger	Acronicta lepusculina	prey
Chlidonias niger	Acronicta lobeliae	prey
Chlidonias niger	Acronicta morula	prey
Chlidonias niger	Acronicta noctivaga	prey
Chlidonias niger	Acronicta ovata	prey
Chlidonias niger	Acronicta radcliffei	prey
Chlidonias niger	Acronicta retardata	prey
Chlidonias niger	Acronicta spinigera	prey
Chlidonias niger	Acronicta superans	prey
Chlidonias niger	Acronicta tristis	prey
Chlidonias niger	Acronicta tritona	prey
Chlidonias niger	Acronicta vinnula	prey
Chlidonias niger	Acronicta vulpina	prey
Chlidonias niger	Agriopodes fallax	prey
Chlidonias niger	Agrotis ipsilon	prey
Chlidonias niger	Agrotis venerabilis	prey
Chlidonias niger	Agrotis vetusta	prey
Chlidonias niger	Allagrapha aerea	prey
Chlidonias niger	Amphipyra pyramidoides	prey
Chlidonias niger	Amyna axis	prey
Chlidonias niger	Anagrapha falcifera	prey
Chlidonias niger	Anaplectoides prasina	prey
Chlidonias niger	Anaplectoides pressus	prey
Chlidonias niger	Anarta trifolii	prey
Chlidonias niger	Anathix puta	prey
Chlidonias niger	Anathix ralla	prey
Chlidonias niger	Anicla forbesi	prey
Chlidonias niger	Anorthodes tarda	prey
Chlidonias niger	Apamea alia	prey
Chlidonias niger	Apamea amputatrix	prey
Chlidonias niger	Apamea cogitata	prey
Chlidonias niger	Apamea devastator	prey
Chlidonias niger	Apamea dubitans	prey
Chlidonias niger	Apamea inordinata	prey
Chlidonias niger	Apamea lignicolora	prey
Chlidonias niger	Apamea remissa	prey
Chlidonias niger	Apamea sordens	prey
Chlidonias niger	Apamea verbascoides	prey
Chlidonias niger	Apamea vultuosa	prey
Chlidonias niger	Aplectoides condita	prey
Chlidonias niger	Autographa ampla	prey
Chlidonias niger	Autographa bimaculata	prey
Chlidonias niger	Autographa mappa	prey
Chlidonias niger	Autographa precationis	prey
Chlidonias niger	Balsa labecula	prey
Chlidonias niger	Balsa malana	prey
Chlidonias niger	Balsa tristrigella	prey
Chlidonias niger	Bellura vulnifica	prey
Chlidonias niger	Brachylomia algens	prey
Chlidonias niger	Callopistria cordata	prey
Chlidonias niger	Callopistria mollissima	prey
Chlidonias niger	Capis curvata	prey
Chlidonias niger	Caradrina multifera	prey
Chlidonias niger	Cerma cerintha	prey
Chlidonias niger	Cerma cora	prey
Chlidonias niger	Charadra deridens	prey
Chlidonias niger	Chrysanympha formosa	prey
Chlidonias niger	Chytonix palliatricula	prey
Chlidonias niger	Chytonix sensilis	prey
Chlidonias niger	Coenophila opacifrons	prey
Chlidonias niger	Condica vecors	prey
Chlidonias niger	Condica videns	prey
Chlidonias niger	Cosmia calami	prey
Chlidonias niger	Cryptocala acadiensis	prey
Chlidonias niger	Cucullia convexipennis	prey
Chlidonias niger	Cucullia postera	prey
Chlidonias niger	Dargida diffusa	prey
Chlidonias niger	Deltote bellicula	prey
Chlidonias niger	Diachrysia aeroides	prey
Chlidonias niger	Diachrysia balluca	prey
Chlidonias niger	Diarsia jucunda	prey
Chlidonias niger	Diarsia rubifera	prey
Chlidonias niger	Dypterygia rozmani	prey
Chlidonias niger	Elaphria alapallida	prey
Chlidonias niger	Elaphria georgei	prey
Chlidonias niger	Elaphria versicolor	prey
Chlidonias niger	Enargia decolor	prey
Chlidonias niger	Enargia infumata	prey
Chlidonias niger	Eueretagrotis attentus	prey
Chlidonias niger	Eueretagrotis perattentus	prey
Chlidonias niger	Eueretagrotis sigmoides	prey
Chlidonias niger	Euplexia benesimilis	prey
Chlidonias niger	Eupsilia tristigmata	prey
Chlidonias niger	Eupsilia vinulenta	prey
Chlidonias niger	Eurois astricta	prey
Chlidonias niger	Eurois occulta	prey
Chlidonias niger	Euxoa albipennis	prey
Chlidonias niger	Euxoa campestris	prey
Chlidonias niger	Euxoa declarans	prey
Chlidonias niger	Euxoa detersa	prey
Chlidonias niger	Euxoa divergens	prey
Chlidonias niger	Euxoa messoria	prey
Chlidonias niger	Euxoa ochrogaster	prey
Chlidonias niger	Euxoa pleuritica	prey
Chlidonias niger	Euxoa redimicula	prey
Chlidonias niger	Euxoa scandens	prey
Chlidonias niger	Euxoa scholastica	prey
Chlidonias niger	Euxoa servita	prey
Chlidonias niger	Euxoa sinelinea	prey
Chlidonias niger	Euxoa tessellata	prey
Chlidonias niger	Euxoa tristicula	prey
Chlidonias niger	Feltia geniculata	prey
Chlidonias niger	Feltia herilis	prey
Chlidonias niger	Feltia jaculifera	prey
Chlidonias niger	Feltia mollis	prey
Chlidonias niger	Feltia subgothica	prey
Chlidonias niger	Feralia comstocki	prey
Chlidonias niger	Galgula partita	prey
Chlidonias niger	Graphiphora augur	prey
Chlidonias niger	Harrisimemna trisignata	prey
Chlidonias niger	Heliothis acesias	prey
Chlidonias niger	Heliothis subflexus	prey
Chlidonias niger	Homohadena badistriga	prey
Chlidonias niger	Homohadena dinalda	prey
Chlidonias niger	Homophoberia apicosa	prey
Chlidonias niger	Homorthodes furfurata	prey
Chlidonias niger	Hypocoena inquinata	prey
Chlidonias niger	Hyppa contrasta	prey
Chlidonias niger	Ipimorpha pleonectusa	prey
Chlidonias niger	Lacanobia grandis	prey
Chlidonias niger	Lacanobia radix	prey
Chlidonias niger	Lacinipolia lorea	prey
Chlidonias niger	Lacinipolia meditata	prey
Chlidonias niger	Lacinipolia olivacea	prey
Chlidonias niger	Lacinipolia renigera	prey
Chlidonias niger	Lacinipolia vicina	prey
Chlidonias niger	Leucania commoides	prey
Chlidonias niger	Leucania inermis	prey
Chlidonias niger	Leucania insueta	prey
Chlidonias niger	Leucania multilinea	prey
Chlidonias niger	Leucania pseudargyria	prey
Chlidonias niger	Leuconycta diphtheroides	prey
Chlidonias niger	Leuconycta lepidula	prey
Chlidonias niger	Lithophane patefacta	prey
Chlidonias niger	Loscopia velata	prey
Chlidonias niger	Luperina stipata	prey
Chlidonias niger	Lycophotia phyllophora	prey
Chlidonias niger	Maliattha concinnimacula	prey
Chlidonias niger	Maliattha synochitis	prey
Chlidonias niger	Mamestra curialis	prey
Chlidonias niger	Megalographa biloba	prey
Chlidonias niger	Melanchra adjuncta	prey
Chlidonias niger	Melanchra assimilis	prey
Chlidonias niger	Melanchra pulverulenta	prey
Chlidonias niger	Mesapamea fractilinea	prey
Chlidonias niger	Morrisonia latex	prey
Chlidonias niger	Mythimna oxygala	prey
Chlidonias niger	Mythimna unipuncta	prey
Chlidonias niger	Nedra ramosula	prey
Chlidonias niger	Neoligia canadensis	prey
Chlidonias niger	Neoligia crytora	prey
Chlidonias niger	Neoligia exhausta	prey
Chlidonias niger	Neoligia semicana	prey
Chlidonias niger	Neoligia subjuncta	prey
Chlidonias niger	Nephelodes minians	prey
Chlidonias niger	Noctua pronuba	prey
Chlidonias niger	Ochropleura implecta	prey
Chlidonias niger	Oligia bridghami	prey
Chlidonias niger	Orthodes cynica	prey
Chlidonias niger	Orthodes detracta	prey
Chlidonias niger	Orthodes goodelli	prey
Chlidonias niger	Orthodes majuscula	prey
Chlidonias niger	Panthea acronyctoides	prey
Chlidonias niger	Panthea furcilla	prey
Chlidonias niger	Papaipema pterisii	prey
Chlidonias niger	Papestra quadrata	prey
Chlidonias niger	Peridroma saucia	prey
Chlidonias niger	Phlogophora iris	prey
Chlidonias niger	Phlogophora periculosa	prey
Chlidonias niger	Platypolia mactata	prey
Chlidonias niger	Plusia contexta	prey
Chlidonias niger	Plusia putnami	prey
Chlidonias niger	Polia imbrifera	prey
Chlidonias niger	Polia nimbosa	prey
Chlidonias niger	Polia purpurissata	prey
Chlidonias niger	Ponometia candefacta	prey
Chlidonias niger	Protodeltote albidula	prey
Chlidonias niger	Protodeltote muscosula	prey
Chlidonias niger	Protolampra brunneicollis	prey
Chlidonias niger	Protorthodes oviduca	prey
Chlidonias niger	Proxenus miranda	prey
Chlidonias niger	Pseudeustrotia carneola	prey
Chlidonias niger	Pseudeva purpurigera	prey
Chlidonias niger	Pseudohermonassa bicarnea	prey
Chlidonias niger	Raphia frater	prey
Chlidonias niger	Schinia arcigera	prey
Chlidonias niger	Schinia florida	prey
Chlidonias niger	Schinia rivulosa	prey
Chlidonias niger	Spaelotis clandestina	prey
Chlidonias niger	Spiramater lutra	prey
Chlidonias niger	Sympistis dentata	prey
Chlidonias niger	Sympistis riparia	prey
Chlidonias niger	Syngrapha cryptica	prey
Chlidonias niger	Syngrapha octoscripta	prey
Chlidonias niger	Syngrapha rectangula	prey
Chlidonias niger	Tarachidia erastrioides	prey
Chlidonias niger	Tricholita signata	prey
Chlidonias niger	Trichordestra legitima	prey
Chlidonias niger	Ufeus satyricus	prey
Chlidonias niger	Ulolonche culea	prey
Chlidonias niger	Xestia badicollis	prey
Chlidonias niger	Xestia c nigrum	prey
Chlidonias niger	Xestia dolosa	prey
Chlidonias niger	Xestia normaniana	prey
Chlidonias niger	Xestia praevia	prey
Chlidonias niger	Xestia smithii	prey
Chlidonias niger	Xestia youngii	prey
Chlidonias niger	Baileya doubledayi	prey
Chlidonias niger	Baileya ophthalmica	prey
Chlidonias niger	Characoma nilotica	prey
Chlidonias niger	Meganola minuscula	prey
Chlidonias niger	Nycteola cinereana	prey
Chlidonias niger	Nycteola frigidana	prey
Chlidonias niger	Clostera albosigma	prey
Chlidonias niger	Clostera strigosa	prey
Chlidonias niger	Dasylophia thyatiroides	prey
Chlidonias niger	Datana ministra	prey
Chlidonias niger	Datana perspicua	prey
Chlidonias niger	Ellida caniplaga	prey
Chlidonias niger	Furcula cinerea	prey
Chlidonias niger	Furcula modesta	prey
Chlidonias niger	Furcula occidentalis	prey
Chlidonias niger	Gluphisia septentrionis	prey
Chlidonias niger	Heterocampa guttivitta	prey
Chlidonias niger	Heterocampa obliqua	prey
Chlidonias niger	Heterocampa umbrata	prey
Chlidonias niger	Hyperaeschra georgica	prey
Chlidonias niger	Lochmaeus manteo	prey
Chlidonias niger	Macrurocampa marthesia	prey
Chlidonias niger	Natada gibbosa	prey
Chlidonias niger	Nerice bidentata	prey
Chlidonias niger	Notodonta simplaria	prey
Chlidonias niger	Notodonta torva	prey
Chlidonias niger	Odontosia elegans	prey
Chlidonias niger	Oligocentria lignicolor	prey
Chlidonias niger	Oligocentria semirufescens	prey
Chlidonias niger	Peridea angulosa	prey
Chlidonias niger	Peridea basitriens	prey
Chlidonias niger	Peridea ferruginea	prey
Chlidonias niger	Pheosia rimosa	prey
Chlidonias niger	Schizura apicalis	prey
Chlidonias niger	Schizura concinna	prey
Chlidonias niger	Schizura ipomoeae	prey
Chlidonias niger	Schizura leptinoides	prey
Chlidonias niger	Schizura unicornis	prey
Chlidonias niger	Symmerista albifrons	prey
Chlidonias niger	Symmerista canicosta	prey
Chlidonias niger	Symmerista leucitys	prey
Chlidonias niger	Aglais milberti	prey
Chlidonias niger	Boloria selene	prey
Chlidonias niger	Cercyonis pegala	prey
Chlidonias niger	Danaus plexippus	prey
Chlidonias niger	Euphydryas phaeton	prey
Chlidonias niger	Lethe anthedon	prey
Chlidonias niger	Limenitis arthemis	prey
Chlidonias niger	Nymphalis antiopa	prey
Chlidonias niger	Nymphalis vau	prey
Chlidonias niger	Phyciodes batesi	prey
Chlidonias niger	Phyciodes cocyta	prey
Chlidonias niger	Speyeria aphrodite	prey
Chlidonias niger	Speyeria atlantis	prey
Chlidonias niger	Speyeria cybele	prey
Chlidonias niger	Vanessa atalanta	prey
Chlidonias niger	Vanessa cardui	prey
Chlidonias niger	Vanessa virginiensis	prey
Chlidonias niger	Decantha boreasella	prey
Chlidonias niger	Decantha stecia	prey
Chlidonias niger	Eido trimaculella	prey
Chlidonias niger	Epicallima argenticinctella	prey
Chlidonias niger	Mathildana newmanella	prey
Chlidonias niger	Pseudopostega quadristrigella	prey
Chlidonias niger	Papilio canadensis	prey
Chlidonias niger	Papilio polyxenes	prey
Chlidonias niger	Euchloe olympia	prey
Chlidonias niger	Pieris oleracea	prey
Chlidonias niger	Pieris rapae	prey
Chlidonias niger	Pyrisitia lisa	prey
Chlidonias niger	Plutella xylostella	prey
Chlidonias niger	Tegeticula yuccasella	prey
Chlidonias niger	Hyaloscotes pithopoera	prey
Chlidonias niger	Kearfottia albifasciella	prey
Chlidonias niger	Psyche casta	prey
Chlidonias niger	Capperia	prey
Chlidonias niger	Cnaemidophorus rhododactyla	prey
Chlidonias niger	Dejongia lobidactylus	prey
Chlidonias niger	Emmelina monodactyla	prey
Chlidonias niger	Geina sheppardi	prey
Chlidonias niger	Geina tenuidactyla	prey
Chlidonias niger	Gillmeria pallidactyla	prey
Chlidonias niger	Hellinsia elliottii	prey
Chlidonias niger	Hellinsia glenni	prey
Chlidonias niger	Hellinsia homodactylus	prey
Chlidonias niger	Hellinsia pectodactylus	prey
Chlidonias niger	Oidaematophorus cretidactylus	prey
Chlidonias niger	Oidaematophorus eupatorii	prey
Chlidonias niger	Platyptilia carduidactyla	prey
Chlidonias niger	Acrobasis betulella	prey
Chlidonias niger	Acrobasis carpinivorella	prey
Chlidonias niger	Acrobasis comptoniella	prey
Chlidonias niger	Acrobasis indigenella	prey
Chlidonias niger	Acrobasis juglandis	prey
Chlidonias niger	Acrobasis ostryella	prey
Chlidonias niger	Acrobasis rubrifasciella	prey
Chlidonias niger	Acrobasis sylviella	prey
Chlidonias niger	Acrobasis tricolorella	prey
Chlidonias niger	Aglossa costiferalis	prey
Chlidonias niger	Aglossa cuprina	prey
Chlidonias niger	Aglossa disciferalis	prey
Chlidonias niger	Aphomia terrenella	prey
Chlidonias niger	Apomyelois bistriatella	prey
Chlidonias niger	Canarsia ulmiarrosorella	prey
Chlidonias niger	Coenochroa bipunctella	prey
Chlidonias niger	Condylolomia participalis	prey
Chlidonias niger	Dioryctria abietivorella	prey
Chlidonias niger	Dioryctria banksiella	prey
Chlidonias niger	Dioryctria disclusa	prey
Chlidonias niger	Dioryctria reniculelloides	prey
Chlidonias niger	Dioryctria resinosella	prey
Chlidonias niger	Ephestia columbiella	prey
Chlidonias niger	Ephestia elutella	prey
Chlidonias niger	Ephestiodes infimella	prey
Chlidonias niger	Erelieva parvulella	prey
Chlidonias niger	Eulogia ochrifrontella	prey
Chlidonias niger	Eurythmia angulella	prey
Chlidonias niger	Euzophera semifuneralis	prey
Chlidonias niger	Galasa nigrinodis	prey
Chlidonias niger	Glyptocera consobrinella	prey
Chlidonias niger	Homoeosoma deceptorium	prey
Chlidonias niger	Homoeosoma stypticellum	prey
Chlidonias niger	Hulstia undulatella	prey
Chlidonias niger	Hypsopygia costalis	prey
Chlidonias niger	Hypsopygia intermedialis	prey
Chlidonias niger	Hypsopygia olinalis	prey
Chlidonias niger	Hypsopygia thymetusalis	prey
Chlidonias niger	Immyrla nigrovittella	prey
Chlidonias niger	Macalla zelleri	prey
Chlidonias niger	Meroptera abditiva	prey
Chlidonias niger	Meroptera pravella	prey
Chlidonias niger	Moodna ostrinella	prey
Chlidonias niger	Moodna pallidostrinella	prey
Chlidonias niger	Oneida lunulalis	prey
Chlidonias niger	Oreana unicolorella	prey
Chlidonias niger	Ortholepis pasadamia	prey
Chlidonias niger	Peoria approximella	prey
Chlidonias niger	Phycitodes reliquellus	prey
Chlidonias niger	Pococera aplastella	prey
Chlidonias niger	Pococera asperatella	prey
Chlidonias niger	Pococera expandens	prey
Chlidonias niger	Pococera robustella	prey
Chlidonias niger	Pococera subcanalis	prey
Chlidonias niger	Pyla aenigmatica	prey
Chlidonias niger	Pyla fusca	prey
Chlidonias niger	Pyralis farinalis	prey
Chlidonias niger	Salebriaria engeli	prey
Chlidonias niger	Salebriaria roseopunctella	prey
Chlidonias niger	Salebriaria tenebrosella	prey
Chlidonias niger	Sciota basilaris	prey
Chlidonias niger	Sciota subcaesiella	prey
Chlidonias niger	Sciota subfuscella	prey
Chlidonias niger	Sciota vetustella	prey
Chlidonias niger	Sciota virgatella	prey
Chlidonias niger	Telethusia ovalis	prey
Chlidonias niger	Tulsa finitella	prey
Chlidonias niger	Vitula broweri	prey
Chlidonias niger	Vitula edmandsii	prey
Chlidonias niger	Actias luna	prey
Chlidonias niger	Anisota virginiensis	prey
Chlidonias niger	Antheraea polyphemus	prey
Chlidonias niger	Automeris io	prey
Chlidonias niger	Callosamia promethea	prey
Chlidonias niger	Dryocampa rubicunda	prey
Chlidonias niger	Eacles imperialis	prey
Chlidonias niger	Hyalophora cecropia	prey
Chlidonias niger	Hyalophora columbia	prey
Chlidonias niger	Schreckensteinia festaliella	prey
Chlidonias niger	Scythris eboracensis	prey
Chlidonias niger	Carmenta pyralidiformis	prey
Chlidonias niger	Paranthrene tabaniformis	prey
Chlidonias niger	Sesia tibialis	prey
Chlidonias niger	Synanthedon acerni	prey
Chlidonias niger	Synanthedon exitiosa	prey
Chlidonias niger	Synanthedon pictipes	prey
Chlidonias niger	Synanthedon scitula	prey
Chlidonias niger	Amphion floridensis	prey
Chlidonias niger	Ceratomia amyntor	prey
Chlidonias niger	Ceratomia undulosa	prey
Chlidonias niger	Darapsa myron	prey
Chlidonias niger	Darapsa pholus	prey
Chlidonias niger	Dolba hyloeus	prey
Chlidonias niger	Eumorpha achemon	prey
Chlidonias niger	Hemaris diffinis	prey
Chlidonias niger	Hemaris thysbe	prey
Chlidonias niger	Hyles gallii	prey
Chlidonias niger	Hyles lineata	prey
Chlidonias niger	Laothoe juglandis	prey
Chlidonias niger	Lapara bombycoides	prey
Chlidonias niger	Manduca quinquemaculata	prey
Chlidonias niger	Pachysphinx modesta	prey
Chlidonias niger	Paonias excaecatus	prey
Chlidonias niger	Paonias myops	prey
Chlidonias niger	Smerinthus cerisyi	prey
Chlidonias niger	Smerinthus jamaicensis	prey
Chlidonias niger	Sphecodina abbotti	prey
Chlidonias niger	Sphinx canadensis	prey
Chlidonias niger	Sphinx chersis	prey
Chlidonias niger	Sphinx drupiferarum	prey
Chlidonias niger	Sphinx gordius	prey
Chlidonias niger	Sphinx kalmiae	prey
Chlidonias niger	Homosetia costisignella	prey
Chlidonias niger	Isocorypha mediostriatella	prey
Chlidonias niger	Monopis dorsistrigella	prey
Chlidonias niger	Monopis marginistrigella	prey
Chlidonias niger	Monopis spilotella	prey
Chlidonias niger	Nemapogon ophrionella	prey
Chlidonias niger	Nemapogon tylodes	prey
Chlidonias niger	Nemapogon variatella	prey
Chlidonias niger	Niditinea fuscella	prey
Chlidonias niger	Scardiella approximatella	prey
Chlidonias niger	Tinea pellionella	prey
Chlidonias niger	Tineola bisselliella	prey
Chlidonias niger	Coptotriche citrinipennella	prey
Chlidonias niger	Coptotriche fuscomarginella	prey
Chlidonias niger	Acleris albicomana	prey
Chlidonias niger	Acleris chalybeana	prey
Chlidonias niger	Acleris curvalana	prey
Chlidonias niger	Acleris logiana	prey
Chlidonias niger	Acleris nigrolinea	prey
Chlidonias niger	Acleris schalleriana	prey
Chlidonias niger	Acleris semipurpurana	prey
Chlidonias niger	Acleris stadiana	prey
Chlidonias niger	Aethes angulatana	prey
Chlidonias niger	Aethes atomosana	prey
Chlidonias niger	Aethes biscana	prey
Chlidonias niger	Aethes interruptofasciata	prey
Chlidonias niger	Aethes sexdentata	prey
Chlidonias niger	Aethes spartinana	prey
Chlidonias niger	Ancylis burgessiana	prey
Chlidonias niger	Ancylis definitivana	prey
Chlidonias niger	Ancylis divisana	prey
Chlidonias niger	Ancylis metamelana	prey
Chlidonias niger	Ancylis nubeculana	prey
Chlidonias niger	Ancylis subaequana	prey
Chlidonias niger	Anopina ednana	prey
Chlidonias niger	Aphelia alleniana	prey
Chlidonias niger	Apotomis capreana	prey
Chlidonias niger	Apotomis funerea	prey
Chlidonias niger	Apotomis infida	prey
Chlidonias niger	Apotomis removana	prey
Chlidonias niger	Archips argyrospila	prey
Chlidonias niger	Archips cerasivorana	prey
Chlidonias niger	Archips dissitana	prey
Chlidonias niger	Archips fervidana	prey
Chlidonias niger	Archips fractivittana	prey
Chlidonias niger	Archips fumiferana	prey
Chlidonias niger	Archips grisea	prey
Chlidonias niger	Archips mortuana	prey
Chlidonias niger	Archips pinus	prey
Chlidonias niger	Archips purpurana	prey
Chlidonias niger	Archips semiferana	prey
Chlidonias niger	Archips striana	prey
Chlidonias niger	Argyrotaenia alisellana	prey
Chlidonias niger	Argyrotaenia mariana	prey
Chlidonias niger	Argyrotaenia quercifoliana	prey
Chlidonias niger	Argyrotaenia velutinana	prey
Chlidonias niger	Bactra verutana	prey
Chlidonias niger	Catastega aceriella	prey
Chlidonias niger	Celypha cespitana	prey
Chlidonias niger	Cenopis directana	prey
Chlidonias niger	Cenopis mesospila	prey
Chlidonias niger	Cenopis niveana	prey
Chlidonias niger	Cenopis pettitana	prey
Chlidonias niger	Cenopis reticulatana	prey
Chlidonias niger	Choristoneura conflictana	prey
Chlidonias niger	Choristoneura rosaceana	prey
Chlidonias niger	Choristoneura zapulata	prey
Chlidonias niger	Clepsis clemensiana	prey
Chlidonias niger	Clepsis peritana	prey
Chlidonias niger	Clepsis persicana	prey
Chlidonias niger	Clepsis virescana	prey
Chlidonias niger	Cochylis aurorana	prey
Chlidonias niger	Cochylis dubitana	prey
Chlidonias niger	Cochylis hoffmanana	prey
Chlidonias niger	Conchylis oenotherana	prey
Chlidonias niger	Corticivora clarki	prey
Chlidonias niger	Cydia fletcherana	prey
Chlidonias niger	Cydia latiferreana	prey
Chlidonias niger	Cydia multilineana	prey
Chlidonias niger	Cydia pomonella	prey
Chlidonias niger	Cydia populana	prey
Chlidonias niger	Cydia toreuta	prey
Chlidonias niger	Decodes basiplagana	prey
Chlidonias niger	Dichrorampha bittana	prey
Chlidonias niger	Ecdytolopha insiticiana	prey
Chlidonias niger	Endothenia hebesana	prey
Chlidonias niger	Epiblema boxcana	prey
Chlidonias niger	Epiblema otiosana	prey
Chlidonias niger	Epinotia cinereana	prey
Chlidonias niger	Epinotia medioviridana	prey
Chlidonias niger	Epinotia nanana	prey
Chlidonias niger	Epinotia nisella	prey
Chlidonias niger	Epinotia nonana	prey
Chlidonias niger	Epinotia radicana	prey
Chlidonias niger	Epinotia solandriana	prey
Chlidonias niger	Epinotia transmissana	prey
Chlidonias niger	Epinotia walkerana	prey
Chlidonias niger	Episimus argutanus	prey
Chlidonias niger	Eucopina gloriola	prey
Chlidonias niger	Eucopina tocullionana	prey
Chlidonias niger	Eucosma autumnana	prey
Chlidonias niger	Eucosma ochrocephala	prey
Chlidonias niger	Eucosma ochroterminana	prey
Chlidonias niger	Eucosma parmatana	prey
Chlidonias niger	Eucosma striatana	prey
Chlidonias niger	Eucosma tomonana	prey
Chlidonias niger	Eumarozia malachitana	prey
Chlidonias niger	Grapholita angeleseana	prey
Chlidonias niger	Gretchena delicatana	prey
Chlidonias niger	Gymnandrosoma punctidiscanum	prey
Chlidonias niger	Gypsonoma adjuncta	prey
Chlidonias niger	Gypsonoma fasciolana	prey
Chlidonias niger	Gypsonoma haimbachiana	prey
Chlidonias niger	Gypsonoma substitutionis	prey
Chlidonias niger	Hedya chionosema	prey
Chlidonias niger	Larisa subsolana	prey
Chlidonias niger	Metendothenia separatana	prey
Chlidonias niger	Olethreutes appendicea	prey
Chlidonias niger	Olethreutes astrologana	prey
Chlidonias niger	Olethreutes atrodentana	prey
Chlidonias niger	Olethreutes bicoloranum	prey
Chlidonias niger	Olethreutes clavana	prey
Chlidonias niger	Olethreutes concinnana	prey
Chlidonias niger	Olethreutes connectum	prey
Chlidonias niger	Olethreutes exoletus	prey
Chlidonias niger	Olethreutes fagigemmeana	prey
Chlidonias niger	Olethreutes fasciatana	prey
Chlidonias niger	Olethreutes footiana	prey
Chlidonias niger	Olethreutes furfurana	prey
Chlidonias niger	Olethreutes glaciana	prey
Chlidonias niger	Olethreutes hamameliana	prey
Chlidonias niger	Olethreutes mediopartitum	prey
Chlidonias niger	Olethreutes merrickanum	prey
Chlidonias niger	Olethreutes nigranum	prey
Chlidonias niger	Olethreutes nitidana	prey
Chlidonias niger	Olethreutes olivaceana	prey
Chlidonias niger	Olethreutes permundana	prey
Chlidonias niger	Olethreutes polluxana	prey
Chlidonias niger	Olethreutes quadrifidus	prey
Chlidonias niger	Olethreutes submissanum	prey
Chlidonias niger	Olethreutes subnubilum	prey
Chlidonias niger	Olethreutes tilianum	prey
Chlidonias niger	Olethreutes trinitana	prey
Chlidonias niger	Olethreutes viburnanum	prey
Chlidonias niger	Olethreutes zelleriana	prey
Chlidonias niger	Orthotaenia undulana	prey
Chlidonias niger	Pammene perstructana	prey
Chlidonias niger	Pandemis lamprosana	prey
Chlidonias niger	Pandemis limitata	prey
Chlidonias niger	Paralobesia monotropana	prey
Chlidonias niger	Pelochrista agricolana	prey
Chlidonias niger	Pelochrista comatulana	prey
Chlidonias niger	Pelochrista consobrinana	prey
Chlidonias niger	Pelochrista derelicta	prey
Chlidonias niger	Pelochrista morrisoni	prey
Chlidonias niger	Pelochrista palabundana	prey
Chlidonias niger	Pelochrista ridingsana	prey
Chlidonias niger	Pelochrista robinsonana	prey
Chlidonias niger	Pelochrista similiana	prey
Chlidonias niger	Phalonidia lepidana	prey
Chlidonias niger	Phtheochroa birdana	prey
Chlidonias niger	Phtheochroa terminana	prey
Chlidonias niger	Phtheochroa vitellinana	prey
Chlidonias niger	Platynota exasperatana	prey
Chlidonias niger	Platynota idaeusalis	prey
Chlidonias niger	Platynota semiustana	prey
Chlidonias niger	Proteoteras aesculana	prey
Chlidonias niger	Proteoteras moffatiana	prey
Chlidonias niger	Pseudosciaphila duplex	prey
Chlidonias niger	Retinia gemistrigulana	prey
Chlidonias niger	Sparganothis lycopodiana	prey
Chlidonias niger	Sparganothis tristriata	prey
Chlidonias niger	Sparganothis unifasciana	prey
Chlidonias niger	Sparganothis xanthoides	prey
Chlidonias niger	Spilonota ocellana	prey
Chlidonias niger	Taniva albolineana	prey
Chlidonias niger	Thyraylia hollandana	prey
Chlidonias niger	Thyraylia nana	prey
Chlidonias niger	Calledapteryx dryopterata	prey
Chlidonias niger	Callizzia amorata	prey
Chlidonias niger	Wockia asperipunctella	prey
Chlidonias niger	Swammerdamia caesiella	prey
Chlidonias niger	Yponomeuta cagnagella	prey
Chlidonias niger	Zelleria haimbachi	prey
Chlidonias niger	Ypsolopha canariella	prey
Chlidonias niger	Ypsolopha dentella	prey
Chlidonias niger	Ypsolopha falciferella	prey
Chlidonias niger	Aeshna canadensis	prey
Chlidonias niger	Aeshna umbrosa	prey
Chlidonias niger	Anax junius	prey
Chlidonias niger	Basiaeschna janata	prey
Chlidonias niger	Boyeria vinosa	prey
Chlidonias niger	Calopteryx aequabilis	prey
Chlidonias niger	Calopteryx maculata	prey
Chlidonias niger	Amphiagrion saucium	prey
Chlidonias niger	Argia fumipennis	prey
Chlidonias niger	Chromagrion conditum	prey
Chlidonias niger	Enallagma annexum	prey
Chlidonias niger	Enallagma carunculatum	prey
Chlidonias niger	Enallagma ebrium	prey
Chlidonias niger	Enallagma exsulans	prey
Chlidonias niger	Enallagma hageni	prey
Chlidonias niger	Enallagma signatum	prey
Chlidonias niger	Enallagma vesperum	prey
Chlidonias niger	Ischnura posita	prey
Chlidonias niger	Ischnura verticalis	prey
Chlidonias niger	Nehalennia irene	prey
Chlidonias niger	Cordulegaster diastatops	prey
Chlidonias niger	Dorocordulia libera	prey
Chlidonias niger	Epitheca canis	prey
Chlidonias niger	Epitheca cynosura	prey
Chlidonias niger	Epitheca princeps	prey
Chlidonias niger	Dromogomphus spinosus	prey
Chlidonias niger	Gomphus adelphus	prey
Chlidonias niger	Gomphus fraternus	prey
Chlidonias niger	Gomphus lividus	prey
Chlidonias niger	Gomphus spicatus	prey
Chlidonias niger	Gomphus ventricosus	prey
Chlidonias niger	Gomphus viridifrons	prey
Chlidonias niger	Hagenius brevistylus	prey
Chlidonias niger	Progomphus obscurus	prey
Chlidonias niger	Lestes disjunctus	prey
Chlidonias niger	Lestes dryas	prey
Chlidonias niger	Lestes forcipatus	prey
Chlidonias niger	Lestes rectangularis	prey
Chlidonias niger	Lestes unguiculatus	prey
Chlidonias niger	Celithemis elisa	prey
Chlidonias niger	Leucorrhinia frigida	prey
Chlidonias niger	Leucorrhinia glacialis	prey
Chlidonias niger	Leucorrhinia hudsonica	prey
Chlidonias niger	Leucorrhinia intacta	prey
Chlidonias niger	Leucorrhinia proxima	prey
Chlidonias niger	Libellula luctuosa	prey
Chlidonias niger	Libellula pulchella	prey
Chlidonias niger	Libellula quadrimaculata	prey
Chlidonias niger	Nannothemis bella	prey
Chlidonias niger	Plathemis lydia	prey
Chlidonias niger	Sympetrum ambiguum	prey
Chlidonias niger	Sympetrum internum	prey
Chlidonias niger	Sympetrum obtrusum	prey
Chlidonias niger	Didymops transversa	prey
Chlidonias niger	Macromia illinoiensis	prey
Chlidonias niger	Arphia pseudonietana	prey
Chlidonias niger	Arphia sulphurea	prey
Chlidonias niger	Camnula pellucida	prey
Chlidonias niger	Chloealtis conspersa	prey
Chlidonias niger	Chorthippus curtipennis	prey
Chlidonias niger	Chortophaga viridifasciata	prey
Chlidonias niger	Dissosteira carolina	prey
Chlidonias niger	Melanoplus bivittatus	prey
Chlidonias niger	Melanoplus confusus	prey
Chlidonias niger	Melanoplus fasciatus	prey
Chlidonias niger	Melanoplus sanguinipes	prey
Chlidonias niger	Orphulella speciosa	prey
Chlidonias niger	Pardalophora apiculata	prey
Chlidonias niger	Pseudopomala brachyptera	prey
Chlidonias niger	Spharagemon bolli	prey
Chlidonias niger	Spharagemon collare	prey
Chlidonias niger	Allonemobius fasciatus	prey
Chlidonias niger	Gryllus pennsylvanicus	prey
Chlidonias niger	Gryllus veletis	prey
Chlidonias niger	Oecanthus nigricornis	prey
Chlidonias niger	Ceuthophilus latens	prey
Chlidonias niger	Ceuthophilus meridionalis	prey
Chlidonias niger	Nomotettix cristatus	prey
Chlidonias niger	Paratettix cucullatus	prey
Chlidonias niger	Tetrix arenosa	prey
Chlidonias niger	Tetrix ornata	prey
Chlidonias niger	Tettigidea lateralis	prey
Chlidonias niger	Conocephalus fasciatus	prey
Chlidonias niger	Conocephalus saltans	prey
Chlidonias niger	Neoconocephalus ensiger	prey
Chlidonias niger	Orchelimum gladiator	prey
Chlidonias niger	Scudderia pistillata	prey
Chlidonias niger	Ellipes minutus	prey
Chlidonias niger	Onocosmoecus	prey
Chlidonias niger	Psychoglypha	prey
Chlidonias niger	Pycnopsyche	prey
Chlidonias niger	Schoenoplectus tabernaemontani	leaves
Chlidonias niger	Leersia oryzoides	leaves
Chlidonias niger	Falco peregrinus	carrion
Chroicocephalus philadelphia	Lithobates pipiens	prey
Chroicocephalus philadelphia	Anser caerulescens	prey
Chroicocephalus philadelphia	Branta canadensis	prey
Chroicocephalus philadelphia	Actitis macularius	prey
Chroicocephalus philadelphia	Haliaeetus leucocephalus	prey
Chroicocephalus philadelphia	Grus canadensis	prey
Chroicocephalus philadelphia	Hirundo rustica	prey
Chroicocephalus philadelphia	Bubo scandiacus	prey
Chroicocephalus philadelphia	Ischalia costata	prey
Chroicocephalus philadelphia	Notoxus nitalpa	prey
Chroicocephalus philadelphia	Euparius marmoreus	prey
Chroicocephalus philadelphia	Arrhenodes minutus	prey
Chroicocephalus philadelphia	Agrilus anxius	prey
Chroicocephalus philadelphia	Agrilus bilineatus	prey
Chroicocephalus philadelphia	Agrilus crinicornis	prey
Chroicocephalus philadelphia	Agrilus masculinus	prey
Chroicocephalus philadelphia	Agrilus nigricans	prey
Chroicocephalus philadelphia	Agrilus obsoletoguttatus	prey
Chroicocephalus philadelphia	Agrilus pensus	prey
Chroicocephalus philadelphia	Agrilus planipennis	prey
Chroicocephalus philadelphia	Agrilus politus	prey
Chroicocephalus philadelphia	Agrilus putillus	prey
Chroicocephalus philadelphia	Agrilus ruficollis	prey
Chroicocephalus philadelphia	Anthaxia inornata	prey
Chroicocephalus philadelphia	Brachys aerosus	prey
Chroicocephalus philadelphia	Buprestis fasciata	prey
Chroicocephalus philadelphia	Buprestis maculativentris	prey
Chroicocephalus philadelphia	Buprestis maculipennis	prey
Chroicocephalus philadelphia	Buprestis salisburyensis	prey
Chroicocephalus philadelphia	Buprestis sulcicollis	prey
Chroicocephalus philadelphia	Chalcophora fortis	prey
Chroicocephalus philadelphia	Chalcophora liberta	prey
Chroicocephalus philadelphia	Chrysobothris cribraria	prey
Chroicocephalus philadelphia	Chrysobothris dentipes	prey
Chroicocephalus philadelphia	Chrysobothris femorata	prey
Chroicocephalus philadelphia	Chrysobothris scabripennis	prey
Chroicocephalus philadelphia	Chrysobothris sexsignata	prey
Chroicocephalus philadelphia	Chrysobothris trinervia	prey
Chroicocephalus philadelphia	Chrysobothris viridiceps	prey
Chroicocephalus philadelphia	Dicerca callosa	prey
Chroicocephalus philadelphia	Dicerca caudata	prey
Chroicocephalus philadelphia	Dicerca divaricata	prey
Chroicocephalus philadelphia	Dicerca tenebrica	prey
Chroicocephalus philadelphia	Byrrhus americanus	prey
Chroicocephalus philadelphia	Byturus unicolor	prey
Chroicocephalus philadelphia	Cantharis nigriceps	prey
Chroicocephalus philadelphia	Chauliognathus pensylvanicus	prey
Chroicocephalus philadelphia	Podabrus diadema	prey
Chroicocephalus philadelphia	Telephorus rotundicollis	prey
Chroicocephalus philadelphia	Acupalpus carus	prey
Chroicocephalus philadelphia	Acupalpus pauperculus	prey
Chroicocephalus philadelphia	Acupalpus pumilus	prey
Chroicocephalus philadelphia	Agonum aeruginosum	prey
Chroicocephalus philadelphia	Agonum affine	prey
Chroicocephalus philadelphia	Agonum cupripenne	prey
Chroicocephalus philadelphia	Agonum errans	prey
Chroicocephalus philadelphia	Agonum excavatum	prey
Chroicocephalus philadelphia	Agonum ferreum	prey
Chroicocephalus philadelphia	Agonum lutulentum	prey
Chroicocephalus philadelphia	Agonum octopunctatum	prey
Chroicocephalus philadelphia	Agonum placidum	prey
Chroicocephalus philadelphia	Agonum propinquum	prey
Chroicocephalus philadelphia	Agonum tenue	prey
Chroicocephalus philadelphia	Amara angustata	prey
Chroicocephalus philadelphia	Amara convexa	prey
Chroicocephalus philadelphia	Amara cupreolata	prey
Chroicocephalus philadelphia	Amara latior	prey
Chroicocephalus philadelphia	Amara musculis	prey
Chroicocephalus philadelphia	Amara obesa	prey
Chroicocephalus philadelphia	Amara sinuosa	prey
Chroicocephalus philadelphia	Amphasia sericea	prey
Chroicocephalus philadelphia	Anisodactylus discoideus	prey
Chroicocephalus philadelphia	Badister neopulchellus	prey
Chroicocephalus philadelphia	Badister reflexus	prey
Chroicocephalus philadelphia	Bembidion aenulum	prey
Chroicocephalus philadelphia	Bembidion affine	prey
Chroicocephalus philadelphia	Bembidion bifossulatum	prey
Chroicocephalus philadelphia	Bembidion carinula	prey
Chroicocephalus philadelphia	Bembidion confusum	prey
Chroicocephalus philadelphia	Bembidion fortestriatum	prey
Chroicocephalus philadelphia	Bembidion habile	prey
Chroicocephalus philadelphia	Bembidion inaequale	prey
Chroicocephalus philadelphia	Bembidion intermedium	prey
Chroicocephalus philadelphia	Bembidion levettei	prey
Chroicocephalus philadelphia	Bembidion litorale	prey
Chroicocephalus philadelphia	Bembidion mackinacensis	prey
Chroicocephalus philadelphia	Bembidion obscurellum	prey
Chroicocephalus philadelphia	Bembidion patruele	prey
Chroicocephalus philadelphia	Bembidion petrosum	prey
Chroicocephalus philadelphia	Bembidion pseudocautum	prey
Chroicocephalus philadelphia	Bembidion rapidum	prey
Chroicocephalus philadelphia	Bembidion salebratum	prey
Chroicocephalus philadelphia	Bembidion transversale	prey
Chroicocephalus philadelphia	Bembidion versicolor	prey
Chroicocephalus philadelphia	Blemus discus	prey
Chroicocephalus philadelphia	Brachinus janthinipennis	prey
Chroicocephalus philadelphia	Brachinus rugipennis	prey
Chroicocephalus philadelphia	Bradycellus lecontei	prey
Chroicocephalus philadelphia	Calathus advena	prey
Chroicocephalus philadelphia	Calathus gregarius	prey
Chroicocephalus philadelphia	Calleida purpurea	prey
Chroicocephalus philadelphia	Calosoma calidum	prey
Chroicocephalus philadelphia	Calosoma externum	prey
Chroicocephalus philadelphia	Carabus goryi	prey
Chroicocephalus philadelphia	Carabus maeander	prey
Chroicocephalus philadelphia	Carabus serratus	prey
Chroicocephalus philadelphia	Carabus sylvosus	prey
Chroicocephalus philadelphia	Chlaenius brevilabris	prey
Chroicocephalus philadelphia	Chlaenius impunctifrons	prey
Chroicocephalus philadelphia	Chlaenius nemoralis	prey
Chroicocephalus philadelphia	Chlaenius pennsylvanicus	prey
Chroicocephalus philadelphia	Chlaenius sericeus	prey
Chroicocephalus philadelphia	Chlaenius tomentosus	prey
Chroicocephalus philadelphia	Cicindela duodecimguttata	prey
Chroicocephalus philadelphia	Cicindela formosa	prey
Chroicocephalus philadelphia	Cicindela longilabris	prey
Chroicocephalus philadelphia	Cicindela patruela	prey
Chroicocephalus philadelphia	Cicindela punctulata	prey
Chroicocephalus philadelphia	Cicindela purpurea	prey
Chroicocephalus philadelphia	Cicindela repanda	prey
Chroicocephalus philadelphia	Cicindela scutellaris	prey
Chroicocephalus philadelphia	Cicindela sexguttata	prey
Chroicocephalus philadelphia	Cicindela tranquebarica	prey
Chroicocephalus philadelphia	Clivina fossor	prey
Chroicocephalus philadelphia	Cymindis americana	prey
Chroicocephalus philadelphia	Cymindis limbatus	prey
Chroicocephalus philadelphia	Cymindis platicollis	prey
Chroicocephalus philadelphia	Dicaelus teter	prey
Chroicocephalus philadelphia	Diplocheila striatopunctata	prey
Chroicocephalus philadelphia	Dyschirius brevispinus	prey
Chroicocephalus philadelphia	Dyschirius dejeanii	prey
Chroicocephalus philadelphia	Dyschirius longulus	prey
Chroicocephalus philadelphia	Dyschirius politus	prey
Chroicocephalus philadelphia	Dyschirius sphaericollis	prey
Chroicocephalus philadelphia	Dyschirius terminatus	prey
Chroicocephalus philadelphia	Elaphrus americanus	prey
Chroicocephalus philadelphia	Galerita janus	prey
Chroicocephalus philadelphia	Gastrellarius honestus	prey
Chroicocephalus philadelphia	Geopinus incrassatus	prey
Chroicocephalus philadelphia	Harpalus caliginosus	prey
Chroicocephalus philadelphia	Harpalus erraticus	prey
Chroicocephalus philadelphia	Harpalus lewisii	prey
Chroicocephalus philadelphia	Harpalus pensylvanicus	prey
Chroicocephalus philadelphia	Harpalus puncticeps	prey
Chroicocephalus philadelphia	Helluomorphoides praeustus	prey
Chroicocephalus philadelphia	Lebia atriventris	prey
Chroicocephalus philadelphia	Lebia fuscata	prey
Chroicocephalus philadelphia	Lebia tricolor	prey
Chroicocephalus philadelphia	Lebia viridis	prey
Chroicocephalus philadelphia	Lebia vittata	prey
Chroicocephalus philadelphia	Loricera pilicornis	prey
Chroicocephalus philadelphia	Mioptachys flavicauda	prey
Chroicocephalus philadelphia	Myas coracinus	prey
Chroicocephalus philadelphia	Myas cyanescens	prey
Chroicocephalus philadelphia	Notiobia picea	prey
Chroicocephalus philadelphia	Notiobia sayi	prey
Chroicocephalus philadelphia	Notiobia terminata	prey
Chroicocephalus philadelphia	Notiophilus aeneus	prey
Chroicocephalus philadelphia	Omophron americanum	prey
Chroicocephalus philadelphia	Omophron tesselatum	prey
Chroicocephalus philadelphia	Patrobus longicornis	prey
Chroicocephalus philadelphia	Perigona pallipennis	prey
Chroicocephalus philadelphia	Platynus decentis	prey
Chroicocephalus philadelphia	Poecilus chalcites	prey
Chroicocephalus philadelphia	Poecilus lucublandus	prey
Chroicocephalus philadelphia	Pristodactyla impunctata	prey
Chroicocephalus philadelphia	Pterostichus adoxus	prey
Chroicocephalus philadelphia	Pterostichus mutus	prey
Chroicocephalus philadelphia	Pterostichus tristis	prey
Chroicocephalus philadelphia	Sphaeroderus stenostomus	prey
Chroicocephalus philadelphia	Stenolophus comma	prey
Chroicocephalus philadelphia	Stenolophus lineola	prey
Chroicocephalus philadelphia	Stenolophus ochropezus	prey
Chroicocephalus philadelphia	Tetragonoderus fasciatus	prey
Chroicocephalus philadelphia	Trechus apicalis	prey
Chroicocephalus philadelphia	Typitium ungulare	prey
Chroicocephalus philadelphia	Acanthocinus pusillus	prey
Chroicocephalus philadelphia	Acmaeops proteus	prey
Chroicocephalus philadelphia	Aegomorphus modestus	prey
Chroicocephalus philadelphia	Analeptura lineola	prey
Chroicocephalus philadelphia	Anelaphus parallelus	prey
Chroicocephalus philadelphia	Anthophylax cyaneus	prey
Chroicocephalus philadelphia	Astylopsis collaris	prey
Chroicocephalus philadelphia	Bellamira scalaris	prey
Chroicocephalus philadelphia	Brachyleptura rubrica	prey
Chroicocephalus philadelphia	Calloides nobilis	prey
Chroicocephalus philadelphia	Centrodera decolorata	prey
Chroicocephalus philadelphia	Clytus ruricola	prey
Chroicocephalus philadelphia	Cosmosalia chrysocoma	prey
Chroicocephalus philadelphia	Cyrtophorus verrucosus	prey
Chroicocephalus philadelphia	Desmocerus palliatus	prey
Chroicocephalus philadelphia	Ecyrus dasycerus	prey
Chroicocephalus philadelphia	Enaphalodes rufulus	prey
Chroicocephalus philadelphia	Eupogonius pubescens	prey
Chroicocephalus philadelphia	Eupogonius tomentosus	prey
Chroicocephalus philadelphia	Eutrichillus biguttatus	prey
Chroicocephalus philadelphia	Gaurotes cyanipennis	prey
Chroicocephalus philadelphia	Hyperplatys aspersa	prey
Chroicocephalus philadelphia	Leptura plebeja	prey
Chroicocephalus philadelphia	Leptura subhamata	prey
Chroicocephalus philadelphia	Lepturopsis biforis	prey
Chroicocephalus philadelphia	Liopinus alpha	prey
Chroicocephalus philadelphia	Megacyllene robiniae	prey
Chroicocephalus philadelphia	Microgoes oculatus	prey
Chroicocephalus philadelphia	Monochamus carolinensis	prey
Chroicocephalus philadelphia	Monochamus notatus	prey
Chroicocephalus philadelphia	Monochamus scutellatus	prey
Chroicocephalus philadelphia	Neoclytus acuminatus	prey
Chroicocephalus philadelphia	Oberea affinis	prey
Chroicocephalus philadelphia	Oberea praelonga	prey
Chroicocephalus philadelphia	Oberea schaumii	prey
Chroicocephalus philadelphia	Oberea tripunctata	prey
Chroicocephalus philadelphia	Orthosoma brunneum	prey
Chroicocephalus philadelphia	Parandra brunnea	prey
Chroicocephalus philadelphia	Physocnemum brevilineum	prey
Chroicocephalus philadelphia	Pogonocherus mixtus	prey
Chroicocephalus philadelphia	Prionus pocularis	prey
Chroicocephalus philadelphia	Psyrassa unicolor	prey
Chroicocephalus philadelphia	Pygoleptura nigrella	prey
Chroicocephalus philadelphia	Saperda calcarata	prey
Chroicocephalus philadelphia	Saperda candida	prey
Chroicocephalus philadelphia	Saperda obliqua	prey
Chroicocephalus philadelphia	Saperda populnea	prey
Chroicocephalus philadelphia	Saperda tridentata	prey
Chroicocephalus philadelphia	Saperda vestita	prey
Chroicocephalus philadelphia	Sarosesthes fulminans	prey
Chroicocephalus philadelphia	Stictoleptura canadensis	prey
Chroicocephalus philadelphia	Strangalepta abbreviata	prey
Chroicocephalus philadelphia	Strangalepta pubera	prey
Chroicocephalus philadelphia	Strangalia luteicornis	prey
Chroicocephalus philadelphia	Tetraopes melanurus	prey
Chroicocephalus philadelphia	Tetraopes tetrophthalmus	prey
Chroicocephalus philadelphia	Trachysida mutabilis	prey
Chroicocephalus philadelphia	Trigonarthris minnesotana	prey
Chroicocephalus philadelphia	Trigonarthris proxima	prey
Chroicocephalus philadelphia	Tylonotus bimaculatus	prey
Chroicocephalus philadelphia	Typocerus badius	prey
Chroicocephalus philadelphia	Typocerus velutinus	prey
Chroicocephalus philadelphia	Urgleptes signatus	prey
Chroicocephalus philadelphia	Urographis fasciatus	prey
Chroicocephalus philadelphia	Xylotrechus annosus	prey
Chroicocephalus philadelphia	Xylotrechus colonus	prey
Chroicocephalus philadelphia	Xylotrechus undulatus	prey
Chroicocephalus philadelphia	Adoxus obscurus	prey
Chroicocephalus philadelphia	Altica betulae	prey
Chroicocephalus philadelphia	Altica chalybea	prey
Chroicocephalus philadelphia	Altica corni	prey
Chroicocephalus philadelphia	Altica rosae	prey
Chroicocephalus philadelphia	Altica subplicata	prey
Chroicocephalus philadelphia	Anomoea laticlavia	prey
Chroicocephalus philadelphia	Anoplitis inaequalis	prey
Chroicocephalus philadelphia	Baliosus nervosus	prey
Chroicocephalus philadelphia	Bassareus mammifer	prey
Chroicocephalus philadelphia	Blepharida rhois	prey
Chroicocephalus philadelphia	Calligrapha californica	prey
Chroicocephalus philadelphia	Calligrapha multipunctata	prey
Chroicocephalus philadelphia	Calligrapha philadelphica	prey
Chroicocephalus philadelphia	Calligrapha rhoda	prey
Chroicocephalus philadelphia	Calligrapha scalaris	prey
Chroicocephalus philadelphia	Calligrapha spiraeae	prey
Chroicocephalus philadelphia	Chaetocnema protensa	prey
Chroicocephalus philadelphia	Chalepus walshi	prey
Chroicocephalus philadelphia	Chrysochus auratus	prey
Chroicocephalus philadelphia	Chrysolina quadrigemina	prey
Chroicocephalus philadelphia	Chrysomela alpicola	prey
Chroicocephalus philadelphia	Chrysomela scripta	prey
Chroicocephalus philadelphia	Colaspis pini	prey
Chroicocephalus philadelphia	Crepidodera longula	prey
Chroicocephalus philadelphia	Crepidodera violacea	prey
Chroicocephalus philadelphia	Crioceris asparagi	prey
Chroicocephalus philadelphia	Crioceris duodecimpunctata	prey
Chroicocephalus philadelphia	Cryptocephalus calidus	prey
Chroicocephalus philadelphia	Cryptocephalus notatus	prey
Chroicocephalus philadelphia	Cryptocephalus quadruplex	prey
Chroicocephalus philadelphia	Cryptocephalus venustus	prey
Chroicocephalus philadelphia	Derocrepis carinata	prey
Chroicocephalus philadelphia	Diachus catarius	prey
Chroicocephalus philadelphia	Disonycha alternata	prey
Chroicocephalus philadelphia	Disonycha latifrons	prey
Chroicocephalus philadelphia	Disonycha punctigera	prey
Chroicocephalus philadelphia	Distigmoptera apicalis	prey
Chroicocephalus philadelphia	Donacia caerulea	prey
Chroicocephalus philadelphia	Donacia cincticornis	prey
Chroicocephalus philadelphia	Donacia flavipes	prey
Chroicocephalus philadelphia	Donacia fulgens	prey
Chroicocephalus philadelphia	Donacia hirticollis	prey
Chroicocephalus philadelphia	Donacia megacornis	prey
Chroicocephalus philadelphia	Donacia piscatrix	prey
Chroicocephalus philadelphia	Donacia proxima	prey
Chroicocephalus philadelphia	Donacia pubescens	prey
Chroicocephalus philadelphia	Donacia pusilla	prey
Chroicocephalus philadelphia	Donacia subtilis	prey
Chroicocephalus philadelphia	Entomoscelis americana	prey
Chroicocephalus philadelphia	Exema canadensis	prey
Chroicocephalus philadelphia	Galerucella nymphaeae	prey
Chroicocephalus philadelphia	Galerucella sexvittata	prey
Chroicocephalus philadelphia	Galerucella tuberculata	prey
Chroicocephalus philadelphia	Gonioctena americana	prey
Chroicocephalus philadelphia	Haemonia nigricornis	prey
Chroicocephalus philadelphia	Helocassis clavata	prey
Chroicocephalus philadelphia	Labidomera clivicollis	prey
Chroicocephalus philadelphia	Leptinotarsa decemlineata	prey
Chroicocephalus philadelphia	Microrhopala vittata	prey
Chroicocephalus philadelphia	Neochlamisus cribripennis	prey
Chroicocephalus philadelphia	Neochlamisus gibbosus	prey
Chroicocephalus philadelphia	Ophraella americana	prey
Chroicocephalus philadelphia	Ophraella conferta	prey
Chroicocephalus philadelphia	Pachybrachis bivittatus	prey
Chroicocephalus philadelphia	Pachybrachis cephalicus	prey
Chroicocephalus philadelphia	Pachybrachis peccans	prey
Chroicocephalus philadelphia	Pachybrachis viduatus	prey
Chroicocephalus philadelphia	Paria fragariae	prey
Chroicocephalus philadelphia	Paria pratensis	prey
Chroicocephalus philadelphia	Paria quadriguttata	prey
Chroicocephalus philadelphia	Phratora purpurea	prey
Chroicocephalus philadelphia	Phyllobrotica limbata	prey
Chroicocephalus philadelphia	Phyllotreta striolata	prey
Chroicocephalus philadelphia	Plagiodera versicolora	prey
Chroicocephalus philadelphia	Psylliodes affinis	prey
Chroicocephalus philadelphia	Psylliodes punctulatus	prey
Chroicocephalus philadelphia	Pyrrhalta decora	prey
Chroicocephalus philadelphia	Trirhabda borealis	prey
Chroicocephalus philadelphia	Trirhabda canadensis	prey
Chroicocephalus philadelphia	Trirhabda virgata	prey
Chroicocephalus philadelphia	Xanthonia decemnotata	prey
Chroicocephalus philadelphia	Zygogramma suturalis	prey
Chroicocephalus philadelphia	Chariessa pilosa	prey
Chroicocephalus philadelphia	Trichodes nutalli	prey
Chroicocephalus philadelphia	Anatis labiculata	prey
Chroicocephalus philadelphia	Anisosticta bitriangularis	prey
Chroicocephalus philadelphia	Brachiacantha decempustulata	prey
Chroicocephalus philadelphia	Brachiacantha felina	prey
Chroicocephalus philadelphia	Brachiacantha ursina	prey
Chroicocephalus philadelphia	Calvia quatuordecimguttata	prey
Chroicocephalus philadelphia	Chilocorus stigma	prey
Chroicocephalus philadelphia	Coccinella hieroglyphica	prey
Chroicocephalus philadelphia	Coccinella monticola	prey
Chroicocephalus philadelphia	Coccinella novemnotata	prey
Chroicocephalus philadelphia	Coccinella septempunctata	prey
Chroicocephalus philadelphia	Coccinella transversalis	prey
Chroicocephalus philadelphia	Coccinella transversoguttata	prey
Chroicocephalus philadelphia	Coccinella trifasciata	prey
Chroicocephalus philadelphia	Coleomegilla maculata	prey
Chroicocephalus philadelphia	Cycloneda munda	prey
Chroicocephalus philadelphia	Harmonia axyridis	prey
Chroicocephalus philadelphia	Hippodamia convergens	prey
Chroicocephalus philadelphia	Hippodamia parenthesis	prey
Chroicocephalus philadelphia	Hippodamia tredecimpunctata	prey
Chroicocephalus philadelphia	Hyperaspis bigeminata	prey
Chroicocephalus philadelphia	Hyperaspis signata	prey
Chroicocephalus philadelphia	Hyperaspis undulata	prey
Chroicocephalus philadelphia	Mulsantina picta	prey
Chroicocephalus philadelphia	Myzia pullata	prey
Chroicocephalus philadelphia	Propylaea quatuordecimpunctata	prey
Chroicocephalus philadelphia	Psyllobora vigintimaculata	prey
Chroicocephalus philadelphia	Scymnus caudalis	prey
Chroicocephalus philadelphia	Scymnus rubricaudus	prey
Chroicocephalus philadelphia	Larinus obtusus	prey
Chroicocephalus philadelphia	Rhyssomatus lineaticollis	prey
Chroicocephalus philadelphia	Anthrenus	prey
Chroicocephalus philadelphia	Dermestes lardarius	prey
Chroicocephalus philadelphia	Dermestes talpinus	prey
Chroicocephalus philadelphia	Helichus striatus	prey
Chroicocephalus philadelphia	Adelocera aurorata	prey
Chroicocephalus philadelphia	Adelocera brevicornis	prey
Chroicocephalus philadelphia	Adelocera obtecta	prey
Chroicocephalus philadelphia	Agriotes fucosus	prey
Chroicocephalus philadelphia	Agriotes stabilis	prey
Chroicocephalus philadelphia	Alaus myops	prey
Chroicocephalus philadelphia	Athous acanthus	prey
Chroicocephalus philadelphia	Athous brightwelli	prey
Chroicocephalus philadelphia	Athous cucullatus	prey
Chroicocephalus philadelphia	Athous rufifrons	prey
Chroicocephalus philadelphia	Athous scapularis	prey
Chroicocephalus philadelphia	Cardiophorus convexulus	prey
Chroicocephalus philadelphia	Cardiophorus convexus	prey
Chroicocephalus philadelphia	Cardiophorus gagates	prey
Chroicocephalus philadelphia	Corymbites aeripennis	prey
Chroicocephalus philadelphia	Elater apicatus	prey
Chroicocephalus philadelphia	Elater rubricus	prey
Chroicocephalus philadelphia	Elathous discalceatus	prey
Chroicocephalus philadelphia	Leptoschema discalceatum	prey
Chroicocephalus philadelphia	Ludius hieroglyphicus	prey
Chroicocephalus philadelphia	Ludius inflatus	prey
Chroicocephalus philadelphia	Ludius meridanus	prey
Chroicocephalus philadelphia	Ludius nigrocornis	prey
Chroicocephalus philadelphia	Ludius nitidulus	prey
Chroicocephalus philadelphia	Ludius propola	prey
Chroicocephalus philadelphia	Ludius rufopleuralis	prey
Chroicocephalus philadelphia	Ludius triundulatus	prey
Chroicocephalus philadelphia	Melanactes morio	prey
Chroicocephalus philadelphia	Pityobius anguinus	prey
Chroicocephalus philadelphia	Pityobius billingsii	prey
Chroicocephalus philadelphia	Sericus brunneus	prey
Chroicocephalus philadelphia	Endomychus biguttatus	prey
Chroicocephalus philadelphia	Mycetina perpulchra	prey
Chroicocephalus philadelphia	Megalodacne heros	prey
Chroicocephalus philadelphia	Tritoma	prey
Chroicocephalus philadelphia	Anelastes druryi	prey
Chroicocephalus philadelphia	Heterocerus brunneus	prey
Chroicocephalus philadelphia	Hister abbreviatus	prey
Chroicocephalus philadelphia	Hister furtivus	prey
Chroicocephalus philadelphia	Hister immunis	prey
Chroicocephalus philadelphia	Saprinus assimilis	prey
Chroicocephalus philadelphia	Saprinus fraternus	prey
Chroicocephalus philadelphia	Saprinus patruelis	prey
Chroicocephalus philadelphia	Saprinus pennsylvanicus	prey
Chroicocephalus philadelphia	Sphaeridium scarabaeoides	prey
Chroicocephalus philadelphia	Ithycerus noveboracensis	prey
Chroicocephalus philadelphia	Cymatodera bicolor	prey
Chroicocephalus philadelphia	Ellychnia corrusca	prey
Chroicocephalus philadelphia	Lucidota atra	prey
Chroicocephalus philadelphia	Lucidota fenestralis	prey
Chroicocephalus philadelphia	Photuris pennsylvanica	prey
Chroicocephalus philadelphia	Pyractomena angulata	prey
Chroicocephalus philadelphia	Pyropyga nigricans	prey
Chroicocephalus philadelphia	Corticaria	prey
Chroicocephalus philadelphia	Lathridius	prey
Chroicocephalus philadelphia	Dorcus parallelus	prey
Chroicocephalus philadelphia	Platycerus quercus	prey
Chroicocephalus philadelphia	Benibotarus thoracicus	prey
Chroicocephalus philadelphia	Caenia dimidiata	prey
Chroicocephalus philadelphia	Calopteron reticulatum	prey
Chroicocephalus philadelphia	Calopteron terminale	prey
Chroicocephalus philadelphia	Leptoceletes basalis	prey
Chroicocephalus philadelphia	Epicauta pensylvanica	prey
Chroicocephalus philadelphia	Epicauta unicolor	prey
Chroicocephalus philadelphia	Collops marginellus	prey
Chroicocephalus philadelphia	Collops vittatus	prey
Chroicocephalus philadelphia	Malachius aeneus	prey
Chroicocephalus philadelphia	Mycetophagus punctatus	prey
Chroicocephalus philadelphia	Phenolia	prey
Chroicocephalus philadelphia	Prometopia sexmaculata	prey
Chroicocephalus philadelphia	Ditylus caeruleus	prey
Chroicocephalus philadelphia	Eurygenius campanulatus	prey
Chroicocephalus philadelphia	Stereopalpus pruinosus	prey
Chroicocephalus philadelphia	Dendroides canadensis	prey
Chroicocephalus philadelphia	Rhipiphorus fasciatus	prey
Chroicocephalus philadelphia	Aphodius erraticus	prey
Chroicocephalus philadelphia	Aphodius fimetarius	prey
Chroicocephalus philadelphia	Aphodius fossor	prey
Chroicocephalus philadelphia	Aphodius granarius	prey
Chroicocephalus philadelphia	Aphodius hamatus	prey
Chroicocephalus philadelphia	Bolboceras falli	prey
Chroicocephalus philadelphia	Cotalpa lanigera	prey
Chroicocephalus philadelphia	Cremastocheilus castaneae	prey
Chroicocephalus philadelphia	Dialytes striatulus	prey
Chroicocephalus philadelphia	Dialytes truncatus	prey
Chroicocephalus philadelphia	Dichelonyx albicollis	prey
Chroicocephalus philadelphia	Dichelonyx elongata	prey
Chroicocephalus philadelphia	Dichelonyx subvittata	prey
Chroicocephalus philadelphia	Diplotaxis sordida	prey
Chroicocephalus philadelphia	Diplotaxis tristis	prey
Chroicocephalus philadelphia	Euphoria fulgida	prey
Chroicocephalus philadelphia	Euphoria inda	prey
Chroicocephalus philadelphia	Geotrupes balyi	prey
Chroicocephalus philadelphia	Geotrupes splendidus	prey
Chroicocephalus philadelphia	Macrodactylus subspinosus	prey
Chroicocephalus philadelphia	Onthophagus hecate	prey
Chroicocephalus philadelphia	Onthophagus janus	prey
Chroicocephalus philadelphia	Osmoderma eremicola	prey
Chroicocephalus philadelphia	Osmoderma scabra	prey
Chroicocephalus philadelphia	Pachystethus oblivia	prey
Chroicocephalus philadelphia	Pelidnota punctata	prey
Chroicocephalus philadelphia	Phyllophaga anxia	prey
Chroicocephalus philadelphia	Phyllophaga crenulata	prey
Chroicocephalus philadelphia	Phyllophaga drakii	prey
Chroicocephalus philadelphia	Phyllophaga gracilis	prey
Chroicocephalus philadelphia	Phyllophaga marginalis	prey
Chroicocephalus philadelphia	Phyllophaga nitida	prey
Chroicocephalus philadelphia	Phyllophaga tristis	prey
Chroicocephalus philadelphia	Serica intermixta	prey
Chroicocephalus philadelphia	Serica lecontei	prey
Chroicocephalus philadelphia	Serica parallela	prey
Chroicocephalus philadelphia	Serica sericea	prey
Chroicocephalus philadelphia	Serica vespertina	prey
Chroicocephalus philadelphia	Trichiotinus assimilis	prey
Chroicocephalus philadelphia	Trox suberosus	prey
Chroicocephalus philadelphia	Xyloryctes jamaicensis	prey
Chroicocephalus philadelphia	Necrodes surinamensis	prey
Chroicocephalus philadelphia	Necrophila americana	prey
Chroicocephalus philadelphia	Nicrophorus marginatus	prey
Chroicocephalus philadelphia	Nicrophorus orbicollis	prey
Chroicocephalus philadelphia	Nicrophorus pustulatus	prey
Chroicocephalus philadelphia	Nicrophorus tomentosus	prey
Chroicocephalus philadelphia	Oiceoptoma lapponicum	prey
Chroicocephalus philadelphia	Oiceoptoma noveboracensis	prey
Chroicocephalus philadelphia	Creophilus villosus	prey
Chroicocephalus philadelphia	Cryptobium bicolor	prey
Chroicocephalus philadelphia	Ontholestes cingulatus	prey
Chroicocephalus philadelphia	Oxyporus femoralis	prey
Chroicocephalus philadelphia	Paederus littorarius	prey
Chroicocephalus philadelphia	Rybaxis mystica	prey
Chroicocephalus philadelphia	Staphylinus fossator	prey
Chroicocephalus philadelphia	Stenus advena	prey
Chroicocephalus philadelphia	Stenus egenus	prey
Chroicocephalus philadelphia	Stenus flavicornis	prey
Chroicocephalus philadelphia	Stenus neglectus	prey
Chroicocephalus philadelphia	Stenus rossi	prey
Chroicocephalus philadelphia	Tachinus memnonius	prey
Chroicocephalus philadelphia	Alobates morio	prey
Chroicocephalus philadelphia	Alobates pennsylvanica	prey
Chroicocephalus philadelphia	Androchirus erythropus	prey
Chroicocephalus philadelphia	Arthromacra aenea	prey
Chroicocephalus philadelphia	Blapstinus interruptus	prey
Chroicocephalus philadelphia	Boletophagus corticola	prey
Chroicocephalus philadelphia	Bolitotherus cornutus	prey
Chroicocephalus philadelphia	Diaperis maculata	prey
Chroicocephalus philadelphia	Haplandrus concolor	prey
Chroicocephalus philadelphia	Iphthimus opacus	prey
Chroicocephalus philadelphia	Isomira quadristriata	prey
Chroicocephalus philadelphia	Phellopsis obcordata	prey
Chroicocephalus philadelphia	Platydema americanum	prey
Chroicocephalus philadelphia	Pseudocistela brevis	prey
Chroicocephalus philadelphia	Tribolium castaneum	prey
Chroicocephalus philadelphia	Uloma impressa	prey
Chroicocephalus philadelphia	Upis ceramboides	prey
Chroicocephalus philadelphia	Xylopinus saperdoides	prey
Chroicocephalus philadelphia	Penthe	prey
Chroicocephalus philadelphia	Thymalus marginicollis	prey
Chroicocephalus philadelphia	Anthophora terminalis	prey
Chroicocephalus philadelphia	Apis mellifera	prey
Chroicocephalus philadelphia	Bombus ashtoni	prey
Chroicocephalus philadelphia	Bombus bimaculatus	prey
Chroicocephalus philadelphia	Bombus borealis	prey
Chroicocephalus philadelphia	Bombus citrinus	prey
Chroicocephalus philadelphia	Bombus fervidus	prey
Chroicocephalus philadelphia	Bombus griseocollis	prey
Chroicocephalus philadelphia	Bombus impatiens	prey
Chroicocephalus philadelphia	Bombus insularis	prey
Chroicocephalus philadelphia	Bombus perplexus	prey
Chroicocephalus philadelphia	Bombus rufocinctus	prey
Chroicocephalus philadelphia	Bombus ternarius	prey
Chroicocephalus philadelphia	Bombus terricola	prey
Chroicocephalus philadelphia	Bombus vagans	prey
Chroicocephalus philadelphia	Ceratina calcarata	prey
Chroicocephalus philadelphia	Epeolus scutellaris	prey
Chroicocephalus philadelphia	Melissodes desponsus	prey
Chroicocephalus philadelphia	Melissodes druriellus	prey
Chroicocephalus philadelphia	Nomada lepida	prey
Chroicocephalus philadelphia	Nomada maculata	prey
Chroicocephalus philadelphia	Nomada placida	prey
Chroicocephalus philadelphia	Nomada texana	prey
Chroicocephalus philadelphia	Triepeolus obliteratus	prey
Chroicocephalus philadelphia	Aphaenogaster picea	prey
Chroicocephalus philadelphia	Brachymyrmex depilis	prey
Chroicocephalus philadelphia	Camponotus herculeanus	prey
Chroicocephalus philadelphia	Camponotus nearcticus	prey
Chroicocephalus philadelphia	Camponotus novaeboracensis	prey
Chroicocephalus philadelphia	Camponotus pennsylvanicus	prey
Chroicocephalus philadelphia	Crematogaster cerasi	prey
Chroicocephalus philadelphia	Crematogaster lineolata	prey
Chroicocephalus philadelphia	Dolichoderus plagiatus	prey
Chroicocephalus philadelphia	Dolichoderus taschenbergi	prey
Chroicocephalus philadelphia	Formica aserva	prey
Chroicocephalus philadelphia	Formica impexa	prey
Chroicocephalus philadelphia	Formica incerta	prey
Chroicocephalus philadelphia	Formica integra	prey
Chroicocephalus philadelphia	Formica lasioides	prey
Chroicocephalus philadelphia	Formica neogagates	prey
Chroicocephalus philadelphia	Formica neorufibarbis	prey
Chroicocephalus philadelphia	Formica obscuriventris	prey
Chroicocephalus philadelphia	Formica pergandei	prey
Chroicocephalus philadelphia	Formica rubicunda	prey
Chroicocephalus philadelphia	Formica subaenescens	prey
Chroicocephalus philadelphia	Formica subsericea	prey
Chroicocephalus philadelphia	Formica vinculans	prey
Chroicocephalus philadelphia	Lasius alienus	prey
Chroicocephalus philadelphia	Lasius flavus	prey
Chroicocephalus philadelphia	Lasius nearcticus	prey
Chroicocephalus philadelphia	Lasius neoniger	prey
Chroicocephalus philadelphia	Lasius subglaber	prey
Chroicocephalus philadelphia	Lasius umbratus	prey
Chroicocephalus philadelphia	Leptothorax af can	prey
Chroicocephalus philadelphia	Leptothorax af erg	prey
Chroicocephalus philadelphia	Myrmica AF erg	prey
Chroicocephalus philadelphia	Myrmica AF scu	prey
Chroicocephalus philadelphia	Myrmica americana	prey
Chroicocephalus philadelphia	Myrmica detritinodis	prey
Chroicocephalus philadelphia	Myrmica fracticornis	prey
Chroicocephalus philadelphia	Myrmica punctiventris	prey
Chroicocephalus philadelphia	Ponera pennsylvanica	prey
Chroicocephalus philadelphia	Prenolepis imparis	prey
Chroicocephalus philadelphia	Protomognathus americanus	prey
Chroicocephalus philadelphia	Solenopsis molesta	prey
Chroicocephalus philadelphia	Stenamma diecki	prey
Chroicocephalus philadelphia	Stenamma impar	prey
Chroicocephalus philadelphia	Stenamma schmitti	prey
Chroicocephalus philadelphia	Tapinoma sessile	prey
Chroicocephalus philadelphia	Temnothorax ambiguus	prey
Chroicocephalus philadelphia	Temnothorax curvispinosus	prey
Chroicocephalus philadelphia	Temnothorax longispinosus	prey
Chroicocephalus philadelphia	Arphia pseudonietana	prey
Chroicocephalus philadelphia	Arphia sulphurea	prey
Chroicocephalus philadelphia	Camnula pellucida	prey
Chroicocephalus philadelphia	Chloealtis conspersa	prey
Chroicocephalus philadelphia	Chorthippus curtipennis	prey
Chroicocephalus philadelphia	Chortophaga viridifasciata	prey
Chroicocephalus philadelphia	Dissosteira carolina	prey
Chroicocephalus philadelphia	Melanoplus bivittatus	prey
Chroicocephalus philadelphia	Melanoplus confusus	prey
Chroicocephalus philadelphia	Melanoplus fasciatus	prey
Chroicocephalus philadelphia	Melanoplus sanguinipes	prey
Chroicocephalus philadelphia	Orphulella speciosa	prey
Chroicocephalus philadelphia	Pardalophora apiculata	prey
Chroicocephalus philadelphia	Pseudopomala brachyptera	prey
Chroicocephalus philadelphia	Spharagemon bolli	prey
Chroicocephalus philadelphia	Spharagemon collare	prey
Chroicocephalus philadelphia	Schoenoplectus tabernaemontani	leaves
Chroicocephalus philadelphia	Leersia oryzoides	leaves
Chroicocephalus philadelphia	Falco peregrinus	carrion
Hydroprogne caspia	Lithobates pipiens	prey
Hydroprogne caspia	Anser caerulescens	prey
Hydroprogne caspia	Branta canadensis	prey
Hydroprogne caspia	Actitis macularius	prey
Hydroprogne caspia	Haliaeetus leucocephalus	prey
Hydroprogne caspia	Grus canadensis	prey
Hydroprogne caspia	Hirundo rustica	prey
Hydroprogne caspia	Bubo scandiacus	prey
Hydroprogne caspia	Ischalia costata	prey
Hydroprogne caspia	Notoxus nitalpa	prey
Hydroprogne caspia	Euparius marmoreus	prey
Hydroprogne caspia	Arrhenodes minutus	prey
Hydroprogne caspia	Agrilus anxius	prey
Hydroprogne caspia	Agrilus bilineatus	prey
Hydroprogne caspia	Agrilus crinicornis	prey
Hydroprogne caspia	Agrilus masculinus	prey
Hydroprogne caspia	Agrilus nigricans	prey
Hydroprogne caspia	Agrilus obsoletoguttatus	prey
Hydroprogne caspia	Agrilus pensus	prey
Hydroprogne caspia	Agrilus planipennis	prey
Hydroprogne caspia	Agrilus politus	prey
Hydroprogne caspia	Agrilus putillus	prey
Hydroprogne caspia	Agrilus ruficollis	prey
Hydroprogne caspia	Anthaxia inornata	prey
Hydroprogne caspia	Brachys aerosus	prey
Hydroprogne caspia	Buprestis fasciata	prey
Hydroprogne caspia	Buprestis maculativentris	prey
Hydroprogne caspia	Buprestis maculipennis	prey
Hydroprogne caspia	Buprestis salisburyensis	prey
Hydroprogne caspia	Buprestis sulcicollis	prey
Hydroprogne caspia	Chalcophora fortis	prey
Hydroprogne caspia	Chalcophora liberta	prey
Hydroprogne caspia	Chrysobothris cribraria	prey
Hydroprogne caspia	Chrysobothris dentipes	prey
Hydroprogne caspia	Chrysobothris femorata	prey
Hydroprogne caspia	Chrysobothris scabripennis	prey
Hydroprogne caspia	Chrysobothris sexsignata	prey
Hydroprogne caspia	Chrysobothris trinervia	prey
Hydroprogne caspia	Chrysobothris viridiceps	prey
Hydroprogne caspia	Dicerca callosa	prey
Hydroprogne caspia	Dicerca caudata	prey
Hydroprogne caspia	Dicerca divaricata	prey
Hydroprogne caspia	Dicerca tenebrica	prey
Hydroprogne caspia	Byrrhus americanus	prey
Hydroprogne caspia	Byturus unicolor	prey
Hydroprogne caspia	Cantharis nigriceps	prey
Hydroprogne caspia	Chauliognathus pensylvanicus	prey
Hydroprogne caspia	Podabrus diadema	prey
Hydroprogne caspia	Telephorus rotundicollis	prey
Hydroprogne caspia	Acupalpus carus	prey
Hydroprogne caspia	Acupalpus pauperculus	prey
Hydroprogne caspia	Acupalpus pumilus	prey
Hydroprogne caspia	Agonum aeruginosum	prey
Hydroprogne caspia	Agonum affine	prey
Hydroprogne caspia	Agonum cupripenne	prey
Hydroprogne caspia	Agonum errans	prey
Hydroprogne caspia	Agonum excavatum	prey
Hydroprogne caspia	Agonum ferreum	prey
Hydroprogne caspia	Agonum lutulentum	prey
Hydroprogne caspia	Agonum octopunctatum	prey
Hydroprogne caspia	Agonum placidum	prey
Hydroprogne caspia	Agonum propinquum	prey
Hydroprogne caspia	Agonum tenue	prey
Hydroprogne caspia	Amara angustata	prey
Hydroprogne caspia	Amara convexa	prey
Hydroprogne caspia	Amara cupreolata	prey
Hydroprogne caspia	Amara latior	prey
Hydroprogne caspia	Amara musculis	prey
Hydroprogne caspia	Amara obesa	prey
Hydroprogne caspia	Amara sinuosa	prey
Hydroprogne caspia	Amphasia sericea	prey
Hydroprogne caspia	Anisodactylus discoideus	prey
Hydroprogne caspia	Badister neopulchellus	prey
Hydroprogne caspia	Badister reflexus	prey
Hydroprogne caspia	Bembidion aenulum	prey
Hydroprogne caspia	Bembidion affine	prey
Hydroprogne caspia	Bembidion bifossulatum	prey
Hydroprogne caspia	Bembidion carinula	prey
Hydroprogne caspia	Bembidion confusum	prey
Hydroprogne caspia	Bembidion fortestriatum	prey
Hydroprogne caspia	Bembidion habile	prey
Hydroprogne caspia	Bembidion inaequale	prey
Hydroprogne caspia	Bembidion intermedium	prey
Hydroprogne caspia	Bembidion levettei	prey
Hydroprogne caspia	Bembidion litorale	prey
Hydroprogne caspia	Bembidion mackinacensis	prey
Hydroprogne caspia	Bembidion obscurellum	prey
Hydroprogne caspia	Bembidion patruele	prey
Hydroprogne caspia	Bembidion petrosum	prey
Hydroprogne caspia	Bembidion pseudocautum	prey
Hydroprogne caspia	Bembidion rapidum	prey
Hydroprogne caspia	Bembidion salebratum	prey
Hydroprogne caspia	Bembidion transversale	prey
Hydroprogne caspia	Bembidion versicolor	prey
Hydroprogne caspia	Blemus discus	prey
Hydroprogne caspia	Brachinus janthinipennis	prey
Hydroprogne caspia	Brachinus rugipennis	prey
Hydroprogne caspia	Bradycellus lecontei	prey
Hydroprogne caspia	Calathus advena	prey
Hydroprogne caspia	Calathus gregarius	prey
Hydroprogne caspia	Calleida purpurea	prey
Hydroprogne caspia	Calosoma calidum	prey
Hydroprogne caspia	Calosoma externum	prey
Hydroprogne caspia	Carabus goryi	prey
Hydroprogne caspia	Carabus maeander	prey
Hydroprogne caspia	Carabus serratus	prey
Hydroprogne caspia	Carabus sylvosus	prey
Hydroprogne caspia	Chlaenius brevilabris	prey
Hydroprogne caspia	Chlaenius impunctifrons	prey
Hydroprogne caspia	Chlaenius nemoralis	prey
Hydroprogne caspia	Chlaenius pennsylvanicus	prey
Hydroprogne caspia	Chlaenius sericeus	prey
Hydroprogne caspia	Chlaenius tomentosus	prey
Hydroprogne caspia	Cicindela duodecimguttata	prey
Hydroprogne caspia	Cicindela formosa	prey
Hydroprogne caspia	Cicindela longilabris	prey
Hydroprogne caspia	Cicindela patruela	prey
Hydroprogne caspia	Cicindela punctulata	prey
Hydroprogne caspia	Cicindela purpurea	prey
Hydroprogne caspia	Cicindela repanda	prey
Hydroprogne caspia	Cicindela scutellaris	prey
Hydroprogne caspia	Cicindela sexguttata	prey
Hydroprogne caspia	Cicindela tranquebarica	prey
Hydroprogne caspia	Clivina fossor	prey
Hydroprogne caspia	Cymindis americana	prey
Hydroprogne caspia	Cymindis limbatus	prey
Hydroprogne caspia	Cymindis platicollis	prey
Hydroprogne caspia	Dicaelus teter	prey
Hydroprogne caspia	Diplocheila striatopunctata	prey
Hydroprogne caspia	Dyschirius brevispinus	prey
Hydroprogne caspia	Dyschirius dejeanii	prey
Hydroprogne caspia	Dyschirius longulus	prey
Hydroprogne caspia	Dyschirius politus	prey
Hydroprogne caspia	Dyschirius sphaericollis	prey
Hydroprogne caspia	Dyschirius terminatus	prey
Hydroprogne caspia	Elaphrus americanus	prey
Hydroprogne caspia	Galerita janus	prey
Hydroprogne caspia	Gastrellarius honestus	prey
Hydroprogne caspia	Geopinus incrassatus	prey
Hydroprogne caspia	Harpalus caliginosus	prey
Hydroprogne caspia	Harpalus erraticus	prey
Hydroprogne caspia	Harpalus lewisii	prey
Hydroprogne caspia	Harpalus pensylvanicus	prey
Hydroprogne caspia	Harpalus puncticeps	prey
Hydroprogne caspia	Helluomorphoides praeustus	prey
Hydroprogne caspia	Lebia atriventris	prey
Hydroprogne caspia	Lebia fuscata	prey
Hydroprogne caspia	Lebia tricolor	prey
Hydroprogne caspia	Lebia viridis	prey
Hydroprogne caspia	Lebia vittata	prey
Hydroprogne caspia	Loricera pilicornis	prey
Hydroprogne caspia	Mioptachys flavicauda	prey
Hydroprogne caspia	Myas coracinus	prey
Hydroprogne caspia	Myas cyanescens	prey
Hydroprogne caspia	Notiobia picea	prey
Hydroprogne caspia	Notiobia sayi	prey
Hydroprogne caspia	Notiobia terminata	prey
Hydroprogne caspia	Notiophilus aeneus	prey
Hydroprogne caspia	Omophron americanum	prey
Hydroprogne caspia	Omophron tesselatum	prey
Hydroprogne caspia	Patrobus longicornis	prey
Hydroprogne caspia	Perigona pallipennis	prey
Hydroprogne caspia	Platynus decentis	prey
Hydroprogne caspia	Poecilus chalcites	prey
Hydroprogne caspia	Poecilus lucublandus	prey
Hydroprogne caspia	Pristodactyla impunctata	prey
Hydroprogne caspia	Pterostichus adoxus	prey
Hydroprogne caspia	Pterostichus mutus	prey
Hydroprogne caspia	Pterostichus tristis	prey
Hydroprogne caspia	Sphaeroderus stenostomus	prey
Hydroprogne caspia	Stenolophus comma	prey
Hydroprogne caspia	Stenolophus lineola	prey
Hydroprogne caspia	Stenolophus ochropezus	prey
Hydroprogne caspia	Tetragonoderus fasciatus	prey
Hydroprogne caspia	Trechus apicalis	prey
Hydroprogne caspia	Typitium ungulare	prey
Hydroprogne caspia	Acanthocinus pusillus	prey
Hydroprogne caspia	Acmaeops proteus	prey
Hydroprogne caspia	Aegomorphus modestus	prey
Hydroprogne caspia	Analeptura lineola	prey
Hydroprogne caspia	Anelaphus parallelus	prey
Hydroprogne caspia	Anthophylax cyaneus	prey
Hydroprogne caspia	Astylopsis collaris	prey
Hydroprogne caspia	Bellamira scalaris	prey
Hydroprogne caspia	Brachyleptura rubrica	prey
Hydroprogne caspia	Calloides nobilis	prey
Hydroprogne caspia	Centrodera decolorata	prey
Hydroprogne caspia	Clytus ruricola	prey
Hydroprogne caspia	Cosmosalia chrysocoma	prey
Hydroprogne caspia	Cyrtophorus verrucosus	prey
Hydroprogne caspia	Desmocerus palliatus	prey
Hydroprogne caspia	Ecyrus dasycerus	prey
Hydroprogne caspia	Enaphalodes rufulus	prey
Hydroprogne caspia	Eupogonius pubescens	prey
Hydroprogne caspia	Eupogonius tomentosus	prey
Hydroprogne caspia	Eutrichillus biguttatus	prey
Hydroprogne caspia	Gaurotes cyanipennis	prey
Hydroprogne caspia	Hyperplatys aspersa	prey
Hydroprogne caspia	Leptura plebeja	prey
Hydroprogne caspia	Leptura subhamata	prey
Hydroprogne caspia	Lepturopsis biforis	prey
Hydroprogne caspia	Liopinus alpha	prey
Hydroprogne caspia	Megacyllene robiniae	prey
Hydroprogne caspia	Microgoes oculatus	prey
Hydroprogne caspia	Monochamus carolinensis	prey
Hydroprogne caspia	Monochamus notatus	prey
Hydroprogne caspia	Monochamus scutellatus	prey
Hydroprogne caspia	Neoclytus acuminatus	prey
Hydroprogne caspia	Oberea affinis	prey
Hydroprogne caspia	Oberea praelonga	prey
Hydroprogne caspia	Oberea schaumii	prey
Hydroprogne caspia	Oberea tripunctata	prey
Hydroprogne caspia	Orthosoma brunneum	prey
Hydroprogne caspia	Parandra brunnea	prey
Hydroprogne caspia	Physocnemum brevilineum	prey
Hydroprogne caspia	Pogonocherus mixtus	prey
Hydroprogne caspia	Prionus pocularis	prey
Hydroprogne caspia	Psyrassa unicolor	prey
Hydroprogne caspia	Pygoleptura nigrella	prey
Hydroprogne caspia	Saperda calcarata	prey
Hydroprogne caspia	Saperda candida	prey
Hydroprogne caspia	Saperda obliqua	prey
Hydroprogne caspia	Saperda populnea	prey
Hydroprogne caspia	Saperda tridentata	prey
Hydroprogne caspia	Saperda vestita	prey
Hydroprogne caspia	Sarosesthes fulminans	prey
Hydroprogne caspia	Stictoleptura canadensis	prey
Hydroprogne caspia	Strangalepta abbreviata	prey
Hydroprogne caspia	Strangalepta pubera	prey
Hydroprogne caspia	Strangalia luteicornis	prey
Hydroprogne caspia	Tetraopes melanurus	prey
Hydroprogne caspia	Tetraopes tetrophthalmus	prey
Hydroprogne caspia	Trachysida mutabilis	prey
Hydroprogne caspia	Trigonarthris minnesotana	prey
Hydroprogne caspia	Trigonarthris proxima	prey
Hydroprogne caspia	Tylonotus bimaculatus	prey
Hydroprogne caspia	Typocerus badius	prey
Hydroprogne caspia	Typocerus velutinus	prey
Hydroprogne caspia	Urgleptes signatus	prey
Hydroprogne caspia	Urographis fasciatus	prey
Hydroprogne caspia	Xylotrechus annosus	prey
Hydroprogne caspia	Xylotrechus colonus	prey
Hydroprogne caspia	Xylotrechus undulatus	prey
Hydroprogne caspia	Adoxus obscurus	prey
Hydroprogne caspia	Altica betulae	prey
Hydroprogne caspia	Altica chalybea	prey
Hydroprogne caspia	Altica corni	prey
Hydroprogne caspia	Altica rosae	prey
Hydroprogne caspia	Altica subplicata	prey
Hydroprogne caspia	Anomoea laticlavia	prey
Hydroprogne caspia	Anoplitis inaequalis	prey
Hydroprogne caspia	Baliosus nervosus	prey
Hydroprogne caspia	Bassareus mammifer	prey
Hydroprogne caspia	Blepharida rhois	prey
Hydroprogne caspia	Calligrapha californica	prey
Hydroprogne caspia	Calligrapha multipunctata	prey
Hydroprogne caspia	Calligrapha philadelphica	prey
Hydroprogne caspia	Calligrapha rhoda	prey
Hydroprogne caspia	Calligrapha scalaris	prey
Hydroprogne caspia	Calligrapha spiraeae	prey
Hydroprogne caspia	Chaetocnema protensa	prey
Hydroprogne caspia	Chalepus walshi	prey
Hydroprogne caspia	Chrysochus auratus	prey
Hydroprogne caspia	Chrysolina quadrigemina	prey
Hydroprogne caspia	Chrysomela alpicola	prey
Hydroprogne caspia	Chrysomela scripta	prey
Hydroprogne caspia	Colaspis pini	prey
Hydroprogne caspia	Crepidodera longula	prey
Hydroprogne caspia	Crepidodera violacea	prey
Hydroprogne caspia	Crioceris asparagi	prey
Hydroprogne caspia	Crioceris duodecimpunctata	prey
Hydroprogne caspia	Cryptocephalus calidus	prey
Hydroprogne caspia	Cryptocephalus notatus	prey
Hydroprogne caspia	Cryptocephalus quadruplex	prey
Hydroprogne caspia	Cryptocephalus venustus	prey
Hydroprogne caspia	Derocrepis carinata	prey
Hydroprogne caspia	Diachus catarius	prey
Hydroprogne caspia	Disonycha alternata	prey
Hydroprogne caspia	Disonycha latifrons	prey
Hydroprogne caspia	Disonycha punctigera	prey
Hydroprogne caspia	Distigmoptera apicalis	prey
Hydroprogne caspia	Donacia caerulea	prey
Hydroprogne caspia	Donacia cincticornis	prey
Hydroprogne caspia	Donacia flavipes	prey
Hydroprogne caspia	Donacia fulgens	prey
Hydroprogne caspia	Donacia hirticollis	prey
Hydroprogne caspia	Donacia megacornis	prey
Hydroprogne caspia	Donacia piscatrix	prey
Hydroprogne caspia	Donacia proxima	prey
Hydroprogne caspia	Donacia pubescens	prey
Hydroprogne caspia	Donacia pusilla	prey
Hydroprogne caspia	Donacia subtilis	prey
Hydroprogne caspia	Entomoscelis americana	prey
Hydroprogne caspia	Exema canadensis	prey
Hydroprogne caspia	Galerucella nymphaeae	prey
Hydroprogne caspia	Galerucella sexvittata	prey
Hydroprogne caspia	Galerucella tuberculata	prey
Hydroprogne caspia	Gonioctena americana	prey
Hydroprogne caspia	Haemonia nigricornis	prey
Hydroprogne caspia	Helocassis clavata	prey
Hydroprogne caspia	Labidomera clivicollis	prey
Hydroprogne caspia	Leptinotarsa decemlineata	prey
Hydroprogne caspia	Microrhopala vittata	prey
Hydroprogne caspia	Neochlamisus cribripennis	prey
Hydroprogne caspia	Neochlamisus gibbosus	prey
Hydroprogne caspia	Ophraella americana	prey
Hydroprogne caspia	Ophraella conferta	prey
Hydroprogne caspia	Pachybrachis bivittatus	prey
Hydroprogne caspia	Pachybrachis cephalicus	prey
Hydroprogne caspia	Pachybrachis peccans	prey
Hydroprogne caspia	Pachybrachis viduatus	prey
Hydroprogne caspia	Paria fragariae	prey
Hydroprogne caspia	Paria pratensis	prey
Hydroprogne caspia	Paria quadriguttata	prey
Hydroprogne caspia	Phratora purpurea	prey
Hydroprogne caspia	Phyllobrotica limbata	prey
Hydroprogne caspia	Phyllotreta striolata	prey
Hydroprogne caspia	Plagiodera versicolora	prey
Hydroprogne caspia	Psylliodes affinis	prey
Hydroprogne caspia	Psylliodes punctulatus	prey
Hydroprogne caspia	Pyrrhalta decora	prey
Hydroprogne caspia	Trirhabda borealis	prey
Hydroprogne caspia	Trirhabda canadensis	prey
Hydroprogne caspia	Trirhabda virgata	prey
Hydroprogne caspia	Xanthonia decemnotata	prey
Hydroprogne caspia	Zygogramma suturalis	prey
Hydroprogne caspia	Chariessa pilosa	prey
Hydroprogne caspia	Trichodes nutalli	prey
Hydroprogne caspia	Anatis labiculata	prey
Hydroprogne caspia	Anisosticta bitriangularis	prey
Hydroprogne caspia	Brachiacantha decempustulata	prey
Hydroprogne caspia	Brachiacantha felina	prey
Hydroprogne caspia	Brachiacantha ursina	prey
Hydroprogne caspia	Calvia quatuordecimguttata	prey
Hydroprogne caspia	Chilocorus stigma	prey
Hydroprogne caspia	Coccinella hieroglyphica	prey
Hydroprogne caspia	Coccinella monticola	prey
Hydroprogne caspia	Coccinella novemnotata	prey
Hydroprogne caspia	Coccinella septempunctata	prey
Hydroprogne caspia	Coccinella transversalis	prey
Hydroprogne caspia	Coccinella transversoguttata	prey
Hydroprogne caspia	Coccinella trifasciata	prey
Hydroprogne caspia	Coleomegilla maculata	prey
Hydroprogne caspia	Cycloneda munda	prey
Hydroprogne caspia	Harmonia axyridis	prey
Hydroprogne caspia	Hippodamia convergens	prey
Hydroprogne caspia	Hippodamia parenthesis	prey
Hydroprogne caspia	Hippodamia tredecimpunctata	prey
Hydroprogne caspia	Hyperaspis bigeminata	prey
Hydroprogne caspia	Hyperaspis signata	prey
Hydroprogne caspia	Hyperaspis undulata	prey
Hydroprogne caspia	Mulsantina picta	prey
Hydroprogne caspia	Myzia pullata	prey
Hydroprogne caspia	Propylaea quatuordecimpunctata	prey
Hydroprogne caspia	Psyllobora vigintimaculata	prey
Hydroprogne caspia	Scymnus caudalis	prey
Hydroprogne caspia	Scymnus rubricaudus	prey
Hydroprogne caspia	Larinus obtusus	prey
Hydroprogne caspia	Rhyssomatus lineaticollis	prey
Hydroprogne caspia	Anthrenus	prey
Hydroprogne caspia	Dermestes lardarius	prey
Hydroprogne caspia	Dermestes talpinus	prey
Hydroprogne caspia	Helichus striatus	prey
Hydroprogne caspia	Adelocera aurorata	prey
Hydroprogne caspia	Adelocera brevicornis	prey
Hydroprogne caspia	Adelocera obtecta	prey
Hydroprogne caspia	Agriotes fucosus	prey
Hydroprogne caspia	Agriotes stabilis	prey
Hydroprogne caspia	Alaus myops	prey
Hydroprogne caspia	Athous acanthus	prey
Hydroprogne caspia	Athous brightwelli	prey
Hydroprogne caspia	Athous cucullatus	prey
Hydroprogne caspia	Athous rufifrons	prey
Hydroprogne caspia	Athous scapularis	prey
Hydroprogne caspia	Cardiophorus convexulus	prey
Hydroprogne caspia	Cardiophorus convexus	prey
Hydroprogne caspia	Cardiophorus gagates	prey
Hydroprogne caspia	Corymbites aeripennis	prey
Hydroprogne caspia	Elater apicatus	prey
Hydroprogne caspia	Elater rubricus	prey
Hydroprogne caspia	Elathous discalceatus	prey
Hydroprogne caspia	Leptoschema discalceatum	prey
Hydroprogne caspia	Ludius hieroglyphicus	prey
Hydroprogne caspia	Ludius inflatus	prey
Hydroprogne caspia	Ludius meridanus	prey
Hydroprogne caspia	Ludius nigrocornis	prey
Hydroprogne caspia	Ludius nitidulus	prey
Hydroprogne caspia	Ludius propola	prey
Hydroprogne caspia	Ludius rufopleuralis	prey
Hydroprogne caspia	Ludius triundulatus	prey
Hydroprogne caspia	Melanactes morio	prey
Hydroprogne caspia	Pityobius anguinus	prey
Hydroprogne caspia	Pityobius billingsii	prey
Hydroprogne caspia	Sericus brunneus	prey
Hydroprogne caspia	Endomychus biguttatus	prey
Hydroprogne caspia	Mycetina perpulchra	prey
Hydroprogne caspia	Megalodacne heros	prey
Hydroprogne caspia	Tritoma	prey
Hydroprogne caspia	Anelastes druryi	prey
Hydroprogne caspia	Heterocerus brunneus	prey
Hydroprogne caspia	Hister abbreviatus	prey
Hydroprogne caspia	Hister furtivus	prey
Hydroprogne caspia	Hister immunis	prey
Hydroprogne caspia	Saprinus assimilis	prey
Hydroprogne caspia	Saprinus fraternus	prey
Hydroprogne caspia	Saprinus patruelis	prey
Hydroprogne caspia	Saprinus pennsylvanicus	prey
Hydroprogne caspia	Sphaeridium scarabaeoides	prey
Hydroprogne caspia	Ithycerus noveboracensis	prey
Hydroprogne caspia	Cymatodera bicolor	prey
Hydroprogne caspia	Ellychnia corrusca	prey
Hydroprogne caspia	Lucidota atra	prey
Hydroprogne caspia	Lucidota fenestralis	prey
Hydroprogne caspia	Photuris pennsylvanica	prey
Hydroprogne caspia	Pyractomena angulata	prey
Hydroprogne caspia	Pyropyga nigricans	prey
Hydroprogne caspia	Corticaria	prey
Hydroprogne caspia	Lathridius	prey
Hydroprogne caspia	Dorcus parallelus	prey
Hydroprogne caspia	Platycerus quercus	prey
Hydroprogne caspia	Benibotarus thoracicus	prey
Hydroprogne caspia	Caenia dimidiata	prey
Hydroprogne caspia	Calopteron reticulatum	prey
Hydroprogne caspia	Calopteron terminale	prey
Hydroprogne caspia	Leptoceletes basalis	prey
Hydroprogne caspia	Epicauta pensylvanica	prey
Hydroprogne caspia	Epicauta unicolor	prey
Hydroprogne caspia	Collops marginellus	prey
Hydroprogne caspia	Collops vittatus	prey
Hydroprogne caspia	Malachius aeneus	prey
Hydroprogne caspia	Mycetophagus punctatus	prey
Hydroprogne caspia	Phenolia	prey
Hydroprogne caspia	Prometopia sexmaculata	prey
Hydroprogne caspia	Ditylus caeruleus	prey
Hydroprogne caspia	Eurygenius campanulatus	prey
Hydroprogne caspia	Stereopalpus pruinosus	prey
Hydroprogne caspia	Dendroides canadensis	prey
Hydroprogne caspia	Rhipiphorus fasciatus	prey
Hydroprogne caspia	Aphodius erraticus	prey
Hydroprogne caspia	Aphodius fimetarius	prey
Hydroprogne caspia	Aphodius fossor	prey
Hydroprogne caspia	Aphodius granarius	prey
Hydroprogne caspia	Aphodius hamatus	prey
Hydroprogne caspia	Bolboceras falli	prey
Hydroprogne caspia	Cotalpa lanigera	prey
Hydroprogne caspia	Cremastocheilus castaneae	prey
Hydroprogne caspia	Dialytes striatulus	prey
Hydroprogne caspia	Dialytes truncatus	prey
Hydroprogne caspia	Dichelonyx albicollis	prey
Hydroprogne caspia	Dichelonyx elongata	prey
Hydroprogne caspia	Dichelonyx subvittata	prey
Hydroprogne caspia	Diplotaxis sordida	prey
Hydroprogne caspia	Diplotaxis tristis	prey
Hydroprogne caspia	Euphoria fulgida	prey
Hydroprogne caspia	Euphoria inda	prey
Hydroprogne caspia	Geotrupes balyi	prey
Hydroprogne caspia	Geotrupes splendidus	prey
Hydroprogne caspia	Macrodactylus subspinosus	prey
Hydroprogne caspia	Onthophagus hecate	prey
Hydroprogne caspia	Onthophagus janus	prey
Hydroprogne caspia	Osmoderma eremicola	prey
Hydroprogne caspia	Osmoderma scabra	prey
Hydroprogne caspia	Pachystethus oblivia	prey
Hydroprogne caspia	Pelidnota punctata	prey
Hydroprogne caspia	Phyllophaga anxia	prey
Hydroprogne caspia	Phyllophaga crenulata	prey
Hydroprogne caspia	Phyllophaga drakii	prey
Hydroprogne caspia	Phyllophaga gracilis	prey
Hydroprogne caspia	Phyllophaga marginalis	prey
Hydroprogne caspia	Phyllophaga nitida	prey
Hydroprogne caspia	Phyllophaga tristis	prey
Hydroprogne caspia	Serica intermixta	prey
Hydroprogne caspia	Serica lecontei	prey
Hydroprogne caspia	Serica parallela	prey
Hydroprogne caspia	Serica sericea	prey
Hydroprogne caspia	Serica vespertina	prey
Hydroprogne caspia	Trichiotinus assimilis	prey
Hydroprogne caspia	Trox suberosus	prey
Hydroprogne caspia	Xyloryctes jamaicensis	prey
Hydroprogne caspia	Necrodes surinamensis	prey
Hydroprogne caspia	Necrophila americana	prey
Hydroprogne caspia	Nicrophorus marginatus	prey
Hydroprogne caspia	Nicrophorus orbicollis	prey
Hydroprogne caspia	Nicrophorus pustulatus	prey
Hydroprogne caspia	Nicrophorus tomentosus	prey
Hydroprogne caspia	Oiceoptoma lapponicum	prey
Hydroprogne caspia	Oiceoptoma noveboracensis	prey
Hydroprogne caspia	Creophilus villosus	prey
Hydroprogne caspia	Cryptobium bicolor	prey
Hydroprogne caspia	Ontholestes cingulatus	prey
Hydroprogne caspia	Oxyporus femoralis	prey
Hydroprogne caspia	Paederus littorarius	prey
Hydroprogne caspia	Rybaxis mystica	prey
Hydroprogne caspia	Staphylinus fossator	prey
Hydroprogne caspia	Stenus advena	prey
Hydroprogne caspia	Stenus egenus	prey
Hydroprogne caspia	Stenus flavicornis	prey
Hydroprogne caspia	Stenus neglectus	prey
Hydroprogne caspia	Stenus rossi	prey
Hydroprogne caspia	Tachinus memnonius	prey
Hydroprogne caspia	Alobates morio	prey
Hydroprogne caspia	Alobates pennsylvanica	prey
Hydroprogne caspia	Androchirus erythropus	prey
Hydroprogne caspia	Arthromacra aenea	prey
Hydroprogne caspia	Blapstinus interruptus	prey
Hydroprogne caspia	Boletophagus corticola	prey
Hydroprogne caspia	Bolitotherus cornutus	prey
Hydroprogne caspia	Diaperis maculata	prey
Hydroprogne caspia	Haplandrus concolor	prey
Hydroprogne caspia	Iphthimus opacus	prey
Hydroprogne caspia	Isomira quadristriata	prey
Hydroprogne caspia	Phellopsis obcordata	prey
Hydroprogne caspia	Platydema americanum	prey
Hydroprogne caspia	Pseudocistela brevis	prey
Hydroprogne caspia	Tribolium castaneum	prey
Hydroprogne caspia	Uloma impressa	prey
Hydroprogne caspia	Upis ceramboides	prey
Hydroprogne caspia	Xylopinus saperdoides	prey
Hydroprogne caspia	Penthe	prey
Hydroprogne caspia	Thymalus marginicollis	prey
Hydroprogne caspia	Acartophthalmus	prey
Hydroprogne caspia	Pterodontia	prey
Hydroprogne caspia	Turbopsebius	prey
Hydroprogne caspia	Sylvicola	prey
Hydroprogne caspia	Calythea	prey
Hydroprogne caspia	Delia platura	prey
Hydroprogne caspia	Eustalomyia	prey
Hydroprogne caspia	Hydrophoria	prey
Hydroprogne caspia	Lasiomma	prey
Hydroprogne caspia	Mumetopia	prey
Hydroprogne caspia	Cyrtopogon lutatius	prey
Hydroprogne caspia	Dioctria hyalipennis	prey
Hydroprogne caspia	Holcocephala abdominalis	prey
Hydroprogne caspia	Holcocephala calva	prey
Hydroprogne caspia	Holopogon phaeonotus	prey
Hydroprogne caspia	Holopogon vockerothi	prey
Hydroprogne caspia	Laphria flavicollis	prey
Hydroprogne caspia	Laphria janus	prey
Hydroprogne caspia	Laphria posticata	prey
Hydroprogne caspia	Laphria sacrator	prey
Hydroprogne caspia	Laphria thoracica	prey
Hydroprogne caspia	Leptogaster flavipes	prey
Hydroprogne caspia	Machimus antimachus	prey
Hydroprogne caspia	Machimus erythrocnemius	prey
Hydroprogne caspia	Machimus notatus	prey
Hydroprogne caspia	Machimus paropus	prey
Hydroprogne caspia	Machimus sadyates	prey
Hydroprogne caspia	Machimus virginicus	prey
Hydroprogne caspia	Neoitamus flavofemoratus	prey
Hydroprogne caspia	Proctacanthus milbertii	prey
Hydroprogne caspia	Promachus bastardii	prey
Hydroprogne caspia	Tipulogaster glabrata	prey
Hydroprogne caspia	Atherix	prey
Hydroprogne caspia	Cyamops	prey
Hydroprogne caspia	Dilophus	prey
Hydroprogne caspia	Anthrax albofasciatus	prey
Hydroprogne caspia	Anthrax stellans	prey
Hydroprogne caspia	Bombylius atriceps	prey
Hydroprogne caspia	Bombylius mexicanus	prey
Hydroprogne caspia	Bombylius varius	prey
Hydroprogne caspia	Dipalta banksi	prey
Hydroprogne caspia	Exoprosopa fasciata	prey
Hydroprogne caspia	Exoprosopa fascipennis	prey
Hydroprogne caspia	Geron calvus	prey
Hydroprogne caspia	Hemipenthes sinuosa	prey
Hydroprogne caspia	Hemipenthes webberi	prey
Hydroprogne caspia	Lepidophora lutea	prey
Hydroprogne caspia	Ogcodocera leucoprocta	prey
Hydroprogne caspia	Paravilla separata	prey
Hydroprogne caspia	Poecilanthrax tegminipennis	prey
Hydroprogne caspia	Poecilognathus sulphureus	prey
Hydroprogne caspia	Systoechus candidulus	prey
Hydroprogne caspia	Systoechus vulgaris	prey
Hydroprogne caspia	Villa alternata	prey
Hydroprogne caspia	Villa fulviana	prey
Hydroprogne caspia	Villa lateralis	prey
Hydroprogne caspia	Villa nigra	prey
Hydroprogne caspia	Bufolucilia silvarum	prey
Hydroprogne caspia	Calliphora livida	prey
Hydroprogne caspia	Cynomyopsis cadaverina	prey
Hydroprogne caspia	Lucilia illustris	prey
Hydroprogne caspia	Phaenicia sericata	prey
Hydroprogne caspia	Phormia regina	prey
Hydroprogne caspia	Meoneura	prey
Hydroprogne caspia	Cordylomyia	prey
Hydroprogne caspia	Monohelea	prey
Hydroprogne caspia	Nilobezzia	prey
Hydroprogne caspia	Sphaeromias	prey
Hydroprogne caspia	Plunomia	prey
Hydroprogne caspia	Chaoborus	prey
Hydroprogne caspia	Ablabesmyia	prey
Hydroprogne caspia	Axarus	prey
Hydroprogne caspia	Cladopelma	prey
Hydroprogne caspia	Cladotanytarsus	prey
Hydroprogne caspia	Clinotanypus	prey
Hydroprogne caspia	Conchapelopia	prey
Hydroprogne caspia	Constempellina	prey
Hydroprogne caspia	Corynoneura	prey
Hydroprogne caspia	Cricotopus	prey
Hydroprogne caspia	Cryptochironomus	prey
Hydroprogne caspia	Cryptotendipes	prey
Hydroprogne caspia	Dicrotendipes	prey
Hydroprogne caspia	Einfeldia	prey
Hydroprogne caspia	Endochironomus	prey
Hydroprogne caspia	Labrundinia	prey
Hydroprogne caspia	Lauterborniella	prey
Hydroprogne caspia	Microtendipes	prey
Hydroprogne caspia	Nanocladius	prey
Hydroprogne caspia	Nilotanypus	prey
Hydroprogne caspia	Nilothauma	prey
Hydroprogne caspia	Parachironomus	prey
Hydroprogne caspia	Parakiefferiella	prey
Hydroprogne caspia	Paralauterborniella	prey
Hydroprogne caspia	Parametriocnemus	prey
Hydroprogne caspia	Paratanytarsus	prey
Hydroprogne caspia	Paratendipes	prey
Hydroprogne caspia	Phaenopsectra	prey
Hydroprogne caspia	Potthastia	prey
Hydroprogne caspia	Pseudochironomus	prey
Hydroprogne caspia	Psilometriocnemus	prey
Hydroprogne caspia	Rheocricotopus	prey
Hydroprogne caspia	Rheotanytarsus	prey
Hydroprogne caspia	Robackia	prey
Hydroprogne caspia	Stempellina	prey
Hydroprogne caspia	Stenochironomus	prey
Hydroprogne caspia	Stictochironomus	prey
Hydroprogne caspia	Synorthocladius	prey
Hydroprogne caspia	Thienemanniella	prey
Hydroprogne caspia	Thienemannimyia	prey
Hydroprogne caspia	Zalutschia	prey
Hydroprogne caspia	Zavrelia	prey
Hydroprogne caspia	Aphanotrigonum	prey
Hydroprogne caspia	Diplotoxa microcera	prey
Hydroprogne caspia	Eribolus	prey
Hydroprogne caspia	Hippelates pallipes	prey
Hydroprogne caspia	Homaluroides	prey
Hydroprogne caspia	Meromyza americana	prey
Hydroprogne caspia	Meromyza pratorum	prey
Hydroprogne caspia	Olcella	prey
Hydroprogne caspia	Psilacrum arpidia	prey
Hydroprogne caspia	Thaumatomyia	prey
Hydroprogne caspia	Tricimba	prey
Hydroprogne caspia	Clusia	prey
Hydroprogne caspia	Physocephala furcillata	prey
Hydroprogne caspia	Zodion fulvifrons	prey
Hydroprogne caspia	Aedes aurifer	prey
Hydroprogne caspia	Aedes canadensis	prey
Hydroprogne caspia	Aedes cinereus	prey
Hydroprogne caspia	Aedes communis	prey
Hydroprogne caspia	Aedes excrucians	prey
Hydroprogne caspia	Aedes fitchii	prey
Hydroprogne caspia	Aedes flavescens	prey
Hydroprogne caspia	Aedes impiger	prey
Hydroprogne caspia	Aedes intrudens	prey
Hydroprogne caspia	Aedes pullatus	prey
Hydroprogne caspia	Aedes punctor	prey
Hydroprogne caspia	Aedes spencerii	prey
Hydroprogne caspia	Aedes sticticus	prey
Hydroprogne caspia	Aedes stimulans	prey
Hydroprogne caspia	Aedes trichurus	prey
Hydroprogne caspia	Aedes vexans	prey
Hydroprogne caspia	Coquillettidia perturbans	prey
Hydroprogne caspia	Culex restuans	prey
Hydroprogne caspia	Culex salinarius	prey
Hydroprogne caspia	Culiseta morsitans	prey
Hydroprogne caspia	Wyeomyia smithii	prey
Hydroprogne caspia	Curtonotum helvum	prey
Hydroprogne caspia	Dolichopus finitus	prey
Hydroprogne caspia	Dolichopus pulchrimanus	prey
Hydroprogne caspia	Pelastoneurus vagans	prey
Hydroprogne caspia	Sympycnus lineatus	prey
Hydroprogne caspia	Xanthochlorus helvinus	prey
Hydroprogne caspia	Amiota	prey
Hydroprogne caspia	Chymomyza amoena	prey
Hydroprogne caspia	Cladochaeta	prey
Hydroprogne caspia	Mycodrosophila	prey
Hydroprogne caspia	Stegana	prey
Hydroprogne caspia	Dryomyza	prey
Hydroprogne caspia	Anthalia	prey
Hydroprogne caspia	Bicellaria	prey
Hydroprogne caspia	Chelipoda	prey
Hydroprogne caspia	Drapetis	prey
Hydroprogne caspia	Euhybus	prey
Hydroprogne caspia	Hemerodromia	prey
Hydroprogne caspia	Hybos reversus	prey
Hydroprogne caspia	Leptopeza	prey
Hydroprogne caspia	Syneches simplex	prey
Hydroprogne caspia	Syneches thoracicus	prey
Hydroprogne caspia	Tachydromia	prey
Hydroprogne caspia	Tachypeza	prey
Hydroprogne caspia	Athyroglossa	prey
Hydroprogne caspia	Hecamedoides glaucellus	prey
Hydroprogne caspia	Hydrochasma	prey
Hydroprogne caspia	Scatella	prey
Hydroprogne caspia	Amoebaleria	prey
Hydroprogne caspia	Anorostoma	prey
Hydroprogne caspia	Suillia	prey
Hydroprogne caspia	Ornithomya	prey
Hydroprogne caspia	Poecilolycia browni	prey
Hydroprogne caspia	Poecilominettia	prey
Hydroprogne caspia	Dasiops	prey
Hydroprogne caspia	Lonchaea polita	prey
Hydroprogne caspia	Lonchoptera furcata	prey
Hydroprogne caspia	Compsobata univitta	prey
Hydroprogne caspia	Rainieria antennaepes	prey
Hydroprogne caspia	Desmometopa	prey
Hydroprogne caspia	Eusiphona	prey
Hydroprogne caspia	Neophyllomyza	prey
Hydroprogne caspia	Paramyia nitens	prey
Hydroprogne caspia	Pholeomyia	prey
Hydroprogne caspia	Caricea	prey
Hydroprogne caspia	Limnophora	prey
Hydroprogne caspia	Musca	prey
Hydroprogne caspia	Stomoxys calcitrans	prey
Hydroprogne caspia	Thricops	prey
Hydroprogne caspia	Asindulum montanum	prey
Hydroprogne caspia	Brachypeza	prey
Hydroprogne caspia	Dziedzickia	prey
Hydroprogne caspia	Leia	prey
Hydroprogne caspia	Leptomorphus	prey
Hydroprogne caspia	Macrobrachius productus	prey
Hydroprogne caspia	Megalopelma	prey
Hydroprogne caspia	Monoclona	prey
Hydroprogne caspia	Paratinia recurva	prey
Hydroprogne caspia	Rondaniella dimidiata	prey
Hydroprogne caspia	Symmerus	prey
Hydroprogne caspia	Zygomyia	prey
Hydroprogne caspia	Dorniphora	prey
Hydroprogne caspia	Gymnophora	prey
Hydroprogne caspia	Rivellia viridulans	prey
Hydroprogne caspia	Psila	prey
Hydroprogne caspia	Threticus	prey
Hydroprogne caspia	Bittacomorpha clavipes	prey
Hydroprogne caspia	Bittacomorphella jonesi	prey
Hydroprogne caspia	Pyrgota undata	prey
Hydroprogne caspia	Sphecomyiella valida	prey
Hydroprogne caspia	Chrysopilus quadratus	prey
Hydroprogne caspia	Rhagio hirta	prey
Hydroprogne caspia	Rhagio mystaceus	prey
Hydroprogne caspia	Rhagio vertebrata	prey
Hydroprogne caspia	Arachnidomyia	prey
Hydroprogne caspia	Boettcheria	prey
Hydroprogne caspia	Emblemasoma auditrix	prey
Hydroprogne caspia	Fletcherimyia	prey
Hydroprogne caspia	Gymnoprosopa	prey
Hydroprogne caspia	Helicobia	prey
Hydroprogne caspia	Metoposarcophaga	prey
Hydroprogne caspia	Sarcotachinella sinuata	prey
Hydroprogne caspia	Sphixapata trilineata	prey
Hydroprogne caspia	Bucephalina	prey
Hydroprogne caspia	Chaetosa	prey
Hydroprogne caspia	Cordylurella	prey
Hydroprogne caspia	Hydromyza confluens	prey
Hydroprogne caspia	Parallelomma vittatum	prey
Hydroprogne caspia	Scatophaga furcata	prey
Hydroprogne caspia	Spaziphora cincta	prey
Hydroprogne caspia	Colobostema	prey
Hydroprogne caspia	Scenopinus fenestralis	prey
Hydroprogne caspia	Bradysia	prey
Hydroprogne caspia	Corynoptera	prey
Hydroprogne caspia	Sciara	prey
Hydroprogne caspia	Anticheta	prey
Hydroprogne caspia	Elgiva	prey
Hydroprogne caspia	Euthycera	prey
Hydroprogne caspia	Limnia	prey
Hydroprogne caspia	Poecilographa decora	prey
Hydroprogne caspia	Pteromicra	prey
Hydroprogne caspia	Sepedon armipes	prey
Hydroprogne caspia	Tetanocera plebeia	prey
Hydroprogne caspia	Trypetoptera canadensis	prey
Hydroprogne caspia	Enicomira minor	prey
Hydroprogne caspia	Nemopoda nitidula	prey
Hydroprogne caspia	Sepsis punctum	prey
Hydroprogne caspia	Simulium venustum	prey
Hydroprogne caspia	Simulium vittatum	prey
Hydroprogne caspia	Stegopterna	prey
Hydroprogne caspia	Copromyza equina	prey
Hydroprogne caspia	Lotophila atra	prey
Hydroprogne caspia	Telomerina	prey
Hydroprogne caspia	Caloparyphus tetraspilus	prey
Hydroprogne caspia	Euparyphus stigmaticalis	prey
Hydroprogne caspia	Nemotelus nigrinus	prey
Hydroprogne caspia	Neopachygaster reniformis	prey
Hydroprogne caspia	Odontomyia hydrolenoides	prey
Hydroprogne caspia	Odontomyia virgo	prey
Hydroprogne caspia	Ptecticus sackeni	prey
Hydroprogne caspia	Sargus decorus	prey
Hydroprogne caspia	Stratiomys meigenii	prey
Hydroprogne caspia	Stratiomys norma	prey
Hydroprogne caspia	Strongylophthalmyia	prey
Hydroprogne caspia	Allograpta obliqua	prey
Hydroprogne caspia	Baccha elongata	prey
Hydroprogne caspia	Blera analis	prey
Hydroprogne caspia	Chalcosyrphus anthreas	prey
Hydroprogne caspia	Chalcosyrphus nemorum	prey
Hydroprogne caspia	Cheilosia shannoni	prey
Hydroprogne caspia	Epistrophe nitidicollis	prey
Hydroprogne caspia	Eristalis arbustorum	prey
Hydroprogne caspia	Eristalis dimidiata	prey
Hydroprogne caspia	Eristalis flavipes	prey
Hydroprogne caspia	Eristalis tenax	prey
Hydroprogne caspia	Eristalis transversa	prey
Hydroprogne caspia	Eupeodes americanus	prey
Hydroprogne caspia	Eupeodes pomus	prey
Hydroprogne caspia	Helophilus fasciatus	prey
Hydroprogne caspia	Heringia canadensis	prey
Hydroprogne caspia	Heringia salax	prey
Hydroprogne caspia	Mallota posticata	prey
Hydroprogne caspia	Microdon globosus	prey
Hydroprogne caspia	Ocyptamus fascipennis	prey
Hydroprogne caspia	Orthonevra pictipennis	prey
Hydroprogne caspia	Paragus haemorrhous	prey
Hydroprogne caspia	Parhelophilus rex	prey
Hydroprogne caspia	Platycheirus immarginatus	prey
Hydroprogne caspia	Platycheirus quadratus	prey
Hydroprogne caspia	Pyrophaena rosarum	prey
Hydroprogne caspia	Rhingia nasica	prey
Hydroprogne caspia	Sericomyia chrysotoxoides	prey
Hydroprogne caspia	Sericomyia lata	prey
Hydroprogne caspia	Somula decora	prey
Hydroprogne caspia	Sphaerophoria contigua	prey
Hydroprogne caspia	Sphegina rufiventris	prey
Hydroprogne caspia	Spilomyia sayi	prey
Hydroprogne caspia	Syritta pipiens	prey
Hydroprogne caspia	Syrphus rectus	prey
Hydroprogne caspia	Syrphus ribesii	prey
Hydroprogne caspia	Temnostoma balyras	prey
Hydroprogne caspia	Temnostoma barberi	prey
Hydroprogne caspia	Toxomerus geminatus	prey
Hydroprogne caspia	Toxomerus marginatus	prey
Hydroprogne caspia	Trichopsomyia apisaon	prey
Hydroprogne caspia	Mallota bautias	prey
Hydroprogne caspia	Xylota bicolor	prey
Hydroprogne caspia	Xylota ejuncida	prey
Hydroprogne caspia	Xylota subfasciata	prey
Hydroprogne caspia	Atylotus bicolor	prey
Hydroprogne caspia	Atylotus duplex	prey
Hydroprogne caspia	Atylotus hyalicosta	prey
Hydroprogne caspia	Atylotus thoracicus	prey
Hydroprogne caspia	Chrysops aberrans	prey
Hydroprogne caspia	Chrysops callidus	prey
Hydroprogne caspia	Chrysops carbonarius	prey
Hydroprogne caspia	Chrysops cincticornis	prey
Hydroprogne caspia	Chrysops cuclux	prey
Hydroprogne caspia	Chrysops dawsoni	prey
Hydroprogne caspia	Chrysops excitans	prey
Hydroprogne caspia	Chrysops frigidus	prey
Hydroprogne caspia	Chrysops indus	prey
Hydroprogne caspia	Chrysops macquarti	prey
Hydroprogne caspia	Chrysops mitis	prey
Hydroprogne caspia	Chrysops niger	prey
Hydroprogne caspia	Chrysops sackeni	prey
Hydroprogne caspia	Chrysops univittatus	prey
Hydroprogne caspia	Chrysops venus	prey
Hydroprogne caspia	Chrysops vittatus	prey
Hydroprogne caspia	Hybomitra affinis	prey
Hydroprogne caspia	Hybomitra cincta	prey
Hydroprogne caspia	Hybomitra epistates	prey
Hydroprogne caspia	Hybomitra frontalis	prey
Hydroprogne caspia	Hybomitra illota	prey
Hydroprogne caspia	Hybomitra lasiophthalma	prey
Hydroprogne caspia	Hybomitra microcephala	prey
Hydroprogne caspia	Hybomitra nitidifrons	prey
Hydroprogne caspia	Hybomitra pechumani	prey
Hydroprogne caspia	Hybomitra sodalis	prey
Hydroprogne caspia	Hybomitra trepida	prey
Hydroprogne caspia	Stonemyia tranquilla	prey
Hydroprogne caspia	Tabanus atratus	prey
Hydroprogne caspia	Tabanus lineola	prey
Hydroprogne caspia	Tabanus marginalis	prey
Hydroprogne caspia	Tabanus novaescotiae	prey
Hydroprogne caspia	Tabanus quinquevittatus	prey
Hydroprogne caspia	Tabanus reinwardtii	prey
Hydroprogne caspia	Tabanus similis	prey
Hydroprogne caspia	Tabanus sparus	prey
Hydroprogne caspia	Archytas apicifer	prey
Hydroprogne caspia	Cryptomeigenia	prey
Hydroprogne caspia	Cylindromyia	prey
Hydroprogne caspia	Euscopolia dakotensis	prey
Hydroprogne caspia	Gymnoclytia	prey
Hydroprogne caspia	Gymnosoma fuliginosum	prey
Hydroprogne caspia	Hystricia abrupta	prey
Hydroprogne caspia	Linnaemya	prey
Hydroprogne caspia	Lypha	prey
Hydroprogne caspia	Microphthalma disjuncta	prey
Hydroprogne caspia	Peleteria iterans	prey
Hydroprogne caspia	Ptilodexia	prey
Hydroprogne caspia	Tachina algens	prey
Hydroprogne caspia	Xanthophyto	prey
Hydroprogne caspia	Zaira	prey
Hydroprogne caspia	Campiglossa albiceps	prey
Hydroprogne caspia	Eurosta solidaginis	prey
Hydroprogne caspia	Neaspilota alba	prey
Hydroprogne caspia	Orellia palposa	prey
Hydroprogne caspia	Cyclotelus rufiventris	prey
Hydroprogne caspia	Ozodiceromya frontalis	prey
Hydroprogne caspia	Spiriverpa senex	prey
Hydroprogne caspia	Chionea valga	prey
Hydroprogne caspia	Ctenophora	prey
Hydroprogne caspia	Gnophomyia	prey
Hydroprogne caspia	Tipula longiventris	prey
Hydroprogne caspia	Tipula serta	prey
Hydroprogne caspia	Chaetopsis massyla	prey
Hydroprogne caspia	Herina canadensis	prey
Hydroprogne caspia	Melieria similis	prey
Hydroprogne caspia	Pseudotephritis	prey
Hydroprogne caspia	Seioptera vibrans	prey
Hydroprogne caspia	Xylomya americana	prey
Hydroprogne caspia	Coenomyia ferruginea	prey
Hydroprogne caspia	Rachicerus	prey
Hydroprogne caspia	Schoenoplectus tabernaemontani	leaves
Hydroprogne caspia	Leersia oryzoides	leaves
Hydroprogne caspia	Falco peregrinus	carrion
Hydroprogne caspia	Ischalia costata	carrion
Hydroprogne caspia	Notoxus nitalpa	carrion
Hydroprogne caspia	Euparius marmoreus	carrion
Hydroprogne caspia	Arrhenodes minutus	carrion
Hydroprogne caspia	Agrilus anxius	carrion
Hydroprogne caspia	Agrilus bilineatus	carrion
Hydroprogne caspia	Agrilus crinicornis	carrion
Hydroprogne caspia	Agrilus masculinus	carrion
Hydroprogne caspia	Agrilus nigricans	carrion
Hydroprogne caspia	Agrilus obsoletoguttatus	carrion
Hydroprogne caspia	Agrilus pensus	carrion
Hydroprogne caspia	Agrilus planipennis	carrion
Hydroprogne caspia	Agrilus politus	carrion
Hydroprogne caspia	Agrilus putillus	carrion
Hydroprogne caspia	Agrilus ruficollis	carrion
Hydroprogne caspia	Anthaxia inornata	carrion
Hydroprogne caspia	Brachys aerosus	carrion
Hydroprogne caspia	Buprestis fasciata	carrion
Hydroprogne caspia	Buprestis maculativentris	carrion
Hydroprogne caspia	Buprestis maculipennis	carrion
Hydroprogne caspia	Buprestis salisburyensis	carrion
Hydroprogne caspia	Buprestis sulcicollis	carrion
Hydroprogne caspia	Chalcophora fortis	carrion
Hydroprogne caspia	Chalcophora liberta	carrion
Hydroprogne caspia	Chrysobothris cribraria	carrion
Hydroprogne caspia	Chrysobothris dentipes	carrion
Hydroprogne caspia	Chrysobothris femorata	carrion
Hydroprogne caspia	Chrysobothris scabripennis	carrion
Hydroprogne caspia	Chrysobothris sexsignata	carrion
Hydroprogne caspia	Chrysobothris trinervia	carrion
Hydroprogne caspia	Chrysobothris viridiceps	carrion
Hydroprogne caspia	Dicerca callosa	carrion
Hydroprogne caspia	Dicerca caudata	carrion
Hydroprogne caspia	Dicerca divaricata	carrion
Hydroprogne caspia	Dicerca tenebrica	carrion
Hydroprogne caspia	Byrrhus americanus	carrion
Hydroprogne caspia	Byturus unicolor	carrion
Hydroprogne caspia	Cantharis nigriceps	carrion
Hydroprogne caspia	Chauliognathus pensylvanicus	carrion
Hydroprogne caspia	Podabrus diadema	carrion
Hydroprogne caspia	Telephorus rotundicollis	carrion
Hydroprogne caspia	Acupalpus carus	carrion
Hydroprogne caspia	Acupalpus pauperculus	carrion
Hydroprogne caspia	Acupalpus pumilus	carrion
Hydroprogne caspia	Agonum aeruginosum	carrion
Hydroprogne caspia	Agonum affine	carrion
Hydroprogne caspia	Agonum cupripenne	carrion
Hydroprogne caspia	Agonum errans	carrion
Hydroprogne caspia	Agonum excavatum	carrion
Hydroprogne caspia	Agonum ferreum	carrion
Hydroprogne caspia	Agonum lutulentum	carrion
Hydroprogne caspia	Agonum octopunctatum	carrion
Hydroprogne caspia	Agonum placidum	carrion
Hydroprogne caspia	Agonum propinquum	carrion
Hydroprogne caspia	Agonum tenue	carrion
Hydroprogne caspia	Amara angustata	carrion
Hydroprogne caspia	Amara convexa	carrion
Hydroprogne caspia	Amara cupreolata	carrion
Hydroprogne caspia	Amara latior	carrion
Hydroprogne caspia	Amara musculis	carrion
Hydroprogne caspia	Amara obesa	carrion
Hydroprogne caspia	Amara sinuosa	carrion
Hydroprogne caspia	Amphasia sericea	carrion
Hydroprogne caspia	Anisodactylus discoideus	carrion
Hydroprogne caspia	Badister neopulchellus	carrion
Hydroprogne caspia	Badister reflexus	carrion
Hydroprogne caspia	Bembidion aenulum	carrion
Hydroprogne caspia	Bembidion affine	carrion
Hydroprogne caspia	Bembidion bifossulatum	carrion
Hydroprogne caspia	Bembidion carinula	carrion
Hydroprogne caspia	Bembidion confusum	carrion
Hydroprogne caspia	Bembidion fortestriatum	carrion
Hydroprogne caspia	Bembidion habile	carrion
Hydroprogne caspia	Bembidion inaequale	carrion
Hydroprogne caspia	Bembidion intermedium	carrion
Hydroprogne caspia	Bembidion levettei	carrion
Hydroprogne caspia	Bembidion litorale	carrion
Hydroprogne caspia	Bembidion mackinacensis	carrion
Hydroprogne caspia	Bembidion obscurellum	carrion
Hydroprogne caspia	Bembidion patruele	carrion
Hydroprogne caspia	Bembidion petrosum	carrion
Hydroprogne caspia	Bembidion pseudocautum	carrion
Hydroprogne caspia	Bembidion rapidum	carrion
Hydroprogne caspia	Bembidion salebratum	carrion
Hydroprogne caspia	Bembidion transversale	carrion
Hydroprogne caspia	Bembidion versicolor	carrion
Hydroprogne caspia	Blemus discus	carrion
Hydroprogne caspia	Brachinus janthinipennis	carrion
Hydroprogne caspia	Brachinus rugipennis	carrion
Hydroprogne caspia	Bradycellus lecontei	carrion
Hydroprogne caspia	Calathus advena	carrion
Hydroprogne caspia	Calathus gregarius	carrion
Hydroprogne caspia	Calleida purpurea	carrion
Hydroprogne caspia	Calosoma calidum	carrion
Hydroprogne caspia	Calosoma externum	carrion
Hydroprogne caspia	Carabus goryi	carrion
Hydroprogne caspia	Carabus maeander	carrion
Hydroprogne caspia	Carabus serratus	carrion
Hydroprogne caspia	Carabus sylvosus	carrion
Hydroprogne caspia	Chlaenius brevilabris	carrion
Hydroprogne caspia	Chlaenius impunctifrons	carrion
Hydroprogne caspia	Chlaenius nemoralis	carrion
Hydroprogne caspia	Chlaenius pennsylvanicus	carrion
Hydroprogne caspia	Chlaenius sericeus	carrion
Hydroprogne caspia	Chlaenius tomentosus	carrion
Hydroprogne caspia	Cicindela duodecimguttata	carrion
Hydroprogne caspia	Cicindela formosa	carrion
Hydroprogne caspia	Cicindela longilabris	carrion
Hydroprogne caspia	Cicindela patruela	carrion
Hydroprogne caspia	Cicindela punctulata	carrion
Hydroprogne caspia	Cicindela purpurea	carrion
Hydroprogne caspia	Cicindela repanda	carrion
Hydroprogne caspia	Cicindela scutellaris	carrion
Hydroprogne caspia	Cicindela sexguttata	carrion
Hydroprogne caspia	Cicindela tranquebarica	carrion
Hydroprogne caspia	Clivina fossor	carrion
Hydroprogne caspia	Cymindis americana	carrion
Hydroprogne caspia	Cymindis limbatus	carrion
Hydroprogne caspia	Cymindis platicollis	carrion
Hydroprogne caspia	Dicaelus teter	carrion
Hydroprogne caspia	Diplocheila striatopunctata	carrion
Hydroprogne caspia	Dyschirius brevispinus	carrion
Hydroprogne caspia	Dyschirius dejeanii	carrion
Hydroprogne caspia	Dyschirius longulus	carrion
Hydroprogne caspia	Dyschirius politus	carrion
Hydroprogne caspia	Dyschirius sphaericollis	carrion
Hydroprogne caspia	Dyschirius terminatus	carrion
Hydroprogne caspia	Elaphrus americanus	carrion
Hydroprogne caspia	Galerita janus	carrion
Hydroprogne caspia	Gastrellarius honestus	carrion
Hydroprogne caspia	Geopinus incrassatus	carrion
Hydroprogne caspia	Harpalus caliginosus	carrion
Hydroprogne caspia	Harpalus erraticus	carrion
Hydroprogne caspia	Harpalus lewisii	carrion
Hydroprogne caspia	Harpalus pensylvanicus	carrion
Hydroprogne caspia	Harpalus puncticeps	carrion
Hydroprogne caspia	Helluomorphoides praeustus	carrion
Hydroprogne caspia	Lebia atriventris	carrion
Hydroprogne caspia	Lebia fuscata	carrion
Hydroprogne caspia	Lebia tricolor	carrion
Hydroprogne caspia	Lebia viridis	carrion
Hydroprogne caspia	Lebia vittata	carrion
Hydroprogne caspia	Loricera pilicornis	carrion
Hydroprogne caspia	Mioptachys flavicauda	carrion
Hydroprogne caspia	Myas coracinus	carrion
Hydroprogne caspia	Myas cyanescens	carrion
Hydroprogne caspia	Notiobia picea	carrion
Hydroprogne caspia	Notiobia sayi	carrion
Hydroprogne caspia	Notiobia terminata	carrion
Hydroprogne caspia	Notiophilus aeneus	carrion
Hydroprogne caspia	Omophron americanum	carrion
Hydroprogne caspia	Omophron tesselatum	carrion
Hydroprogne caspia	Patrobus longicornis	carrion
Hydroprogne caspia	Perigona pallipennis	carrion
Hydroprogne caspia	Platynus decentis	carrion
Hydroprogne caspia	Poecilus chalcites	carrion
Hydroprogne caspia	Poecilus lucublandus	carrion
Hydroprogne caspia	Pristodactyla impunctata	carrion
Hydroprogne caspia	Pterostichus adoxus	carrion
Hydroprogne caspia	Pterostichus mutus	carrion
Hydroprogne caspia	Pterostichus tristis	carrion
Hydroprogne caspia	Sphaeroderus stenostomus	carrion
Hydroprogne caspia	Stenolophus comma	carrion
Hydroprogne caspia	Stenolophus lineola	carrion
Hydroprogne caspia	Stenolophus ochropezus	carrion
Hydroprogne caspia	Tetragonoderus fasciatus	carrion
Hydroprogne caspia	Trechus apicalis	carrion
Hydroprogne caspia	Typitium ungulare	carrion
Hydroprogne caspia	Acanthocinus pusillus	carrion
Hydroprogne caspia	Acmaeops proteus	carrion
Hydroprogne caspia	Aegomorphus modestus	carrion
Hydroprogne caspia	Analeptura lineola	carrion
Hydroprogne caspia	Anelaphus parallelus	carrion
Hydroprogne caspia	Anthophylax cyaneus	carrion
Hydroprogne caspia	Astylopsis collaris	carrion
Hydroprogne caspia	Bellamira scalaris	carrion
Hydroprogne caspia	Brachyleptura rubrica	carrion
Hydroprogne caspia	Calloides nobilis	carrion
Hydroprogne caspia	Centrodera decolorata	carrion
Hydroprogne caspia	Clytus ruricola	carrion
Hydroprogne caspia	Cosmosalia chrysocoma	carrion
Hydroprogne caspia	Cyrtophorus verrucosus	carrion
Hydroprogne caspia	Desmocerus palliatus	carrion
Hydroprogne caspia	Ecyrus dasycerus	carrion
Hydroprogne caspia	Enaphalodes rufulus	carrion
Hydroprogne caspia	Eupogonius pubescens	carrion
Hydroprogne caspia	Eupogonius tomentosus	carrion
Hydroprogne caspia	Eutrichillus biguttatus	carrion
Hydroprogne caspia	Gaurotes cyanipennis	carrion
Hydroprogne caspia	Hyperplatys aspersa	carrion
Hydroprogne caspia	Leptura plebeja	carrion
Hydroprogne caspia	Leptura subhamata	carrion
Hydroprogne caspia	Lepturopsis biforis	carrion
Hydroprogne caspia	Liopinus alpha	carrion
Hydroprogne caspia	Megacyllene robiniae	carrion
Hydroprogne caspia	Microgoes oculatus	carrion
Hydroprogne caspia	Monochamus carolinensis	carrion
Hydroprogne caspia	Monochamus notatus	carrion
Hydroprogne caspia	Monochamus scutellatus	carrion
Hydroprogne caspia	Neoclytus acuminatus	carrion
Hydroprogne caspia	Oberea affinis	carrion
Hydroprogne caspia	Oberea praelonga	carrion
Hydroprogne caspia	Oberea schaumii	carrion
Hydroprogne caspia	Oberea tripunctata	carrion
Hydroprogne caspia	Orthosoma brunneum	carrion
Hydroprogne caspia	Parandra brunnea	carrion
Hydroprogne caspia	Physocnemum brevilineum	carrion
Hydroprogne caspia	Pogonocherus mixtus	carrion
Hydroprogne caspia	Prionus pocularis	carrion
Hydroprogne caspia	Psyrassa unicolor	carrion
Hydroprogne caspia	Pygoleptura nigrella	carrion
Hydroprogne caspia	Saperda calcarata	carrion
Hydroprogne caspia	Saperda candida	carrion
Hydroprogne caspia	Saperda obliqua	carrion
Hydroprogne caspia	Saperda populnea	carrion
Hydroprogne caspia	Saperda tridentata	carrion
Hydroprogne caspia	Saperda vestita	carrion
Hydroprogne caspia	Sarosesthes fulminans	carrion
Hydroprogne caspia	Stictoleptura canadensis	carrion
Hydroprogne caspia	Strangalepta abbreviata	carrion
Hydroprogne caspia	Strangalepta pubera	carrion
Hydroprogne caspia	Strangalia luteicornis	carrion
Hydroprogne caspia	Tetraopes melanurus	carrion
Hydroprogne caspia	Tetraopes tetrophthalmus	carrion
Hydroprogne caspia	Trachysida mutabilis	carrion
Hydroprogne caspia	Trigonarthris minnesotana	carrion
Hydroprogne caspia	Trigonarthris proxima	carrion
Hydroprogne caspia	Tylonotus bimaculatus	carrion
Hydroprogne caspia	Typocerus badius	carrion
Hydroprogne caspia	Typocerus velutinus	carrion
Hydroprogne caspia	Urgleptes signatus	carrion
Hydroprogne caspia	Urographis fasciatus	carrion
Hydroprogne caspia	Xylotrechus annosus	carrion
Hydroprogne caspia	Xylotrechus colonus	carrion
Hydroprogne caspia	Xylotrechus undulatus	carrion
Hydroprogne caspia	Adoxus obscurus	carrion
Hydroprogne caspia	Altica betulae	carrion
Hydroprogne caspia	Altica chalybea	carrion
Hydroprogne caspia	Altica corni	carrion
Hydroprogne caspia	Altica rosae	carrion
Hydroprogne caspia	Altica subplicata	carrion
Hydroprogne caspia	Anomoea laticlavia	carrion
Hydroprogne caspia	Anoplitis inaequalis	carrion
Hydroprogne caspia	Baliosus nervosus	carrion
Hydroprogne caspia	Bassareus mammifer	carrion
Hydroprogne caspia	Blepharida rhois	carrion
Hydroprogne caspia	Calligrapha californica	carrion
Hydroprogne caspia	Calligrapha multipunctata	carrion
Hydroprogne caspia	Calligrapha philadelphica	carrion
Hydroprogne caspia	Calligrapha rhoda	carrion
Hydroprogne caspia	Calligrapha scalaris	carrion
Hydroprogne caspia	Calligrapha spiraeae	carrion
Hydroprogne caspia	Chaetocnema protensa	carrion
Hydroprogne caspia	Chalepus walshi	carrion
Hydroprogne caspia	Chrysochus auratus	carrion
Hydroprogne caspia	Chrysolina quadrigemina	carrion
Hydroprogne caspia	Chrysomela alpicola	carrion
Hydroprogne caspia	Chrysomela scripta	carrion
Hydroprogne caspia	Colaspis pini	carrion
Hydroprogne caspia	Crepidodera longula	carrion
Hydroprogne caspia	Crepidodera violacea	carrion
Hydroprogne caspia	Crioceris asparagi	carrion
Hydroprogne caspia	Crioceris duodecimpunctata	carrion
Hydroprogne caspia	Cryptocephalus calidus	carrion
Hydroprogne caspia	Cryptocephalus notatus	carrion
Hydroprogne caspia	Cryptocephalus quadruplex	carrion
Hydroprogne caspia	Cryptocephalus venustus	carrion
Hydroprogne caspia	Derocrepis carinata	carrion
Hydroprogne caspia	Diachus catarius	carrion
Hydroprogne caspia	Disonycha alternata	carrion
Hydroprogne caspia	Disonycha latifrons	carrion
Hydroprogne caspia	Disonycha punctigera	carrion
Hydroprogne caspia	Distigmoptera apicalis	carrion
Hydroprogne caspia	Donacia caerulea	carrion
Hydroprogne caspia	Donacia cincticornis	carrion
Hydroprogne caspia	Donacia flavipes	carrion
Hydroprogne caspia	Donacia fulgens	carrion
Hydroprogne caspia	Donacia hirticollis	carrion
Hydroprogne caspia	Donacia megacornis	carrion
Hydroprogne caspia	Donacia piscatrix	carrion
Hydroprogne caspia	Donacia proxima	carrion
Hydroprogne caspia	Donacia pubescens	carrion
Hydroprogne caspia	Donacia pusilla	carrion
Hydroprogne caspia	Donacia subtilis	carrion
Hydroprogne caspia	Entomoscelis americana	carrion
Hydroprogne caspia	Exema canadensis	carrion
Hydroprogne caspia	Galerucella nymphaeae	carrion
Hydroprogne caspia	Galerucella sexvittata	carrion
Hydroprogne caspia	Galerucella tuberculata	carrion
Hydroprogne caspia	Gonioctena americana	carrion
Hydroprogne caspia	Haemonia nigricornis	carrion
Hydroprogne caspia	Helocassis clavata	carrion
Hydroprogne caspia	Labidomera clivicollis	carrion
Hydroprogne caspia	Leptinotarsa decemlineata	carrion
Hydroprogne caspia	Microrhopala vittata	carrion
Hydroprogne caspia	Neochlamisus cribripennis	carrion
Hydroprogne caspia	Neochlamisus gibbosus	carrion
Hydroprogne caspia	Ophraella americana	carrion
Hydroprogne caspia	Ophraella conferta	carrion
Hydroprogne caspia	Pachybrachis bivittatus	carrion
Hydroprogne caspia	Pachybrachis cephalicus	carrion
Hydroprogne caspia	Pachybrachis peccans	carrion
Hydroprogne caspia	Pachybrachis viduatus	carrion
Hydroprogne caspia	Paria fragariae	carrion
Hydroprogne caspia	Paria pratensis	carrion
Hydroprogne caspia	Paria quadriguttata	carrion
Hydroprogne caspia	Phratora purpurea	carrion
Hydroprogne caspia	Phyllobrotica limbata	carrion
Hydroprogne caspia	Phyllotreta striolata	carrion
Hydroprogne caspia	Plagiodera versicolora	carrion
Hydroprogne caspia	Psylliodes affinis	carrion
Hydroprogne caspia	Psylliodes punctulatus	carrion
Hydroprogne caspia	Pyrrhalta decora	carrion
Hydroprogne caspia	Trirhabda borealis	carrion
Hydroprogne caspia	Trirhabda canadensis	carrion
Hydroprogne caspia	Trirhabda virgata	carrion
Hydroprogne caspia	Xanthonia decemnotata	carrion
Hydroprogne caspia	Zygogramma suturalis	carrion
Hydroprogne caspia	Chariessa pilosa	carrion
Hydroprogne caspia	Trichodes nutalli	carrion
Hydroprogne caspia	Anatis labiculata	carrion
Hydroprogne caspia	Anisosticta bitriangularis	carrion
Hydroprogne caspia	Brachiacantha decempustulata	carrion
Hydroprogne caspia	Brachiacantha felina	carrion
Hydroprogne caspia	Brachiacantha ursina	carrion
Hydroprogne caspia	Calvia quatuordecimguttata	carrion
Hydroprogne caspia	Chilocorus stigma	carrion
Hydroprogne caspia	Coccinella hieroglyphica	carrion
Hydroprogne caspia	Coccinella monticola	carrion
Hydroprogne caspia	Coccinella novemnotata	carrion
Hydroprogne caspia	Coccinella septempunctata	carrion
Hydroprogne caspia	Coccinella transversalis	carrion
Hydroprogne caspia	Coccinella transversoguttata	carrion
Hydroprogne caspia	Coccinella trifasciata	carrion
Hydroprogne caspia	Coleomegilla maculata	carrion
Hydroprogne caspia	Cycloneda munda	carrion
Hydroprogne caspia	Harmonia axyridis	carrion
Hydroprogne caspia	Hippodamia convergens	carrion
Hydroprogne caspia	Hippodamia parenthesis	carrion
Hydroprogne caspia	Hippodamia tredecimpunctata	carrion
Hydroprogne caspia	Hyperaspis bigeminata	carrion
Hydroprogne caspia	Hyperaspis signata	carrion
Hydroprogne caspia	Hyperaspis undulata	carrion
Hydroprogne caspia	Mulsantina picta	carrion
Hydroprogne caspia	Myzia pullata	carrion
Hydroprogne caspia	Propylaea quatuordecimpunctata	carrion
Hydroprogne caspia	Psyllobora vigintimaculata	carrion
Hydroprogne caspia	Scymnus caudalis	carrion
Hydroprogne caspia	Scymnus rubricaudus	carrion
Hydroprogne caspia	Larinus obtusus	carrion
Hydroprogne caspia	Rhyssomatus lineaticollis	carrion
Hydroprogne caspia	Anthrenus	carrion
Hydroprogne caspia	Dermestes lardarius	carrion
Hydroprogne caspia	Dermestes talpinus	carrion
Hydroprogne caspia	Helichus striatus	carrion
Hydroprogne caspia	Adelocera aurorata	carrion
Hydroprogne caspia	Adelocera brevicornis	carrion
Hydroprogne caspia	Adelocera obtecta	carrion
Hydroprogne caspia	Agriotes fucosus	carrion
Hydroprogne caspia	Agriotes stabilis	carrion
Hydroprogne caspia	Alaus myops	carrion
Hydroprogne caspia	Athous acanthus	carrion
Hydroprogne caspia	Athous brightwelli	carrion
Hydroprogne caspia	Athous cucullatus	carrion
Hydroprogne caspia	Athous rufifrons	carrion
Hydroprogne caspia	Athous scapularis	carrion
Hydroprogne caspia	Cardiophorus convexulus	carrion
Hydroprogne caspia	Cardiophorus convexus	carrion
Hydroprogne caspia	Cardiophorus gagates	carrion
Hydroprogne caspia	Corymbites aeripennis	carrion
Hydroprogne caspia	Elater apicatus	carrion
Hydroprogne caspia	Elater rubricus	carrion
Hydroprogne caspia	Elathous discalceatus	carrion
Hydroprogne caspia	Leptoschema discalceatum	carrion
Hydroprogne caspia	Ludius hieroglyphicus	carrion
Hydroprogne caspia	Ludius inflatus	carrion
Hydroprogne caspia	Ludius meridanus	carrion
Hydroprogne caspia	Ludius nigrocornis	carrion
Hydroprogne caspia	Ludius nitidulus	carrion
Hydroprogne caspia	Ludius propola	carrion
Hydroprogne caspia	Ludius rufopleuralis	carrion
Hydroprogne caspia	Ludius triundulatus	carrion
Hydroprogne caspia	Melanactes morio	carrion
Hydroprogne caspia	Pityobius anguinus	carrion
Hydroprogne caspia	Pityobius billingsii	carrion
Hydroprogne caspia	Sericus brunneus	carrion
Hydroprogne caspia	Endomychus biguttatus	carrion
Hydroprogne caspia	Mycetina perpulchra	carrion
Hydroprogne caspia	Megalodacne heros	carrion
Hydroprogne caspia	Tritoma	carrion
Hydroprogne caspia	Anelastes druryi	carrion
Hydroprogne caspia	Heterocerus brunneus	carrion
Hydroprogne caspia	Hister abbreviatus	carrion
Hydroprogne caspia	Hister furtivus	carrion
Hydroprogne caspia	Hister immunis	carrion
Hydroprogne caspia	Saprinus assimilis	carrion
Hydroprogne caspia	Saprinus fraternus	carrion
Hydroprogne caspia	Saprinus patruelis	carrion
Hydroprogne caspia	Saprinus pennsylvanicus	carrion
Hydroprogne caspia	Sphaeridium scarabaeoides	carrion
Hydroprogne caspia	Ithycerus noveboracensis	carrion
Hydroprogne caspia	Cymatodera bicolor	carrion
Hydroprogne caspia	Ellychnia corrusca	carrion
Hydroprogne caspia	Lucidota atra	carrion
Hydroprogne caspia	Lucidota fenestralis	carrion
Hydroprogne caspia	Photuris pennsylvanica	carrion
Hydroprogne caspia	Pyractomena angulata	carrion
Hydroprogne caspia	Pyropyga nigricans	carrion
Hydroprogne caspia	Corticaria	carrion
Hydroprogne caspia	Lathridius	carrion
Hydroprogne caspia	Dorcus parallelus	carrion
Hydroprogne caspia	Platycerus quercus	carrion
Hydroprogne caspia	Benibotarus thoracicus	carrion
Hydroprogne caspia	Caenia dimidiata	carrion
Hydroprogne caspia	Calopteron reticulatum	carrion
Hydroprogne caspia	Calopteron terminale	carrion
Hydroprogne caspia	Leptoceletes basalis	carrion
Hydroprogne caspia	Epicauta pensylvanica	carrion
Hydroprogne caspia	Epicauta unicolor	carrion
Hydroprogne caspia	Collops marginellus	carrion
Hydroprogne caspia	Collops vittatus	carrion
Hydroprogne caspia	Malachius aeneus	carrion
Hydroprogne caspia	Mycetophagus punctatus	carrion
Hydroprogne caspia	Phenolia	carrion
Hydroprogne caspia	Prometopia sexmaculata	carrion
Hydroprogne caspia	Ditylus caeruleus	carrion
Hydroprogne caspia	Eurygenius campanulatus	carrion
Hydroprogne caspia	Stereopalpus pruinosus	carrion
Hydroprogne caspia	Dendroides canadensis	carrion
Hydroprogne caspia	Rhipiphorus fasciatus	carrion
Hydroprogne caspia	Aphodius erraticus	carrion
Hydroprogne caspia	Aphodius fimetarius	carrion
Hydroprogne caspia	Aphodius fossor	carrion
Hydroprogne caspia	Aphodius granarius	carrion
Hydroprogne caspia	Aphodius hamatus	carrion
Hydroprogne caspia	Bolboceras falli	carrion
Hydroprogne caspia	Cotalpa lanigera	carrion
Hydroprogne caspia	Cremastocheilus castaneae	carrion
Hydroprogne caspia	Dialytes striatulus	carrion
Hydroprogne caspia	Dialytes truncatus	carrion
Hydroprogne caspia	Dichelonyx albicollis	carrion
Hydroprogne caspia	Dichelonyx elongata	carrion
Hydroprogne caspia	Dichelonyx subvittata	carrion
Hydroprogne caspia	Diplotaxis sordida	carrion
Hydroprogne caspia	Diplotaxis tristis	carrion
Hydroprogne caspia	Euphoria fulgida	carrion
Hydroprogne caspia	Euphoria inda	carrion
Hydroprogne caspia	Geotrupes balyi	carrion
Hydroprogne caspia	Geotrupes splendidus	carrion
Hydroprogne caspia	Macrodactylus subspinosus	carrion
Hydroprogne caspia	Onthophagus hecate	carrion
Hydroprogne caspia	Onthophagus janus	carrion
Hydroprogne caspia	Osmoderma eremicola	carrion
Hydroprogne caspia	Osmoderma scabra	carrion
Hydroprogne caspia	Pachystethus oblivia	carrion
Hydroprogne caspia	Pelidnota punctata	carrion
Hydroprogne caspia	Phyllophaga anxia	carrion
Hydroprogne caspia	Phyllophaga crenulata	carrion
Hydroprogne caspia	Phyllophaga drakii	carrion
Hydroprogne caspia	Phyllophaga gracilis	carrion
Hydroprogne caspia	Phyllophaga marginalis	carrion
Hydroprogne caspia	Phyllophaga nitida	carrion
Hydroprogne caspia	Phyllophaga tristis	carrion
Hydroprogne caspia	Serica intermixta	carrion
Hydroprogne caspia	Serica lecontei	carrion
Hydroprogne caspia	Serica parallela	carrion
Hydroprogne caspia	Serica sericea	carrion
Hydroprogne caspia	Serica vespertina	carrion
Hydroprogne caspia	Trichiotinus assimilis	carrion
Hydroprogne caspia	Trox suberosus	carrion
Hydroprogne caspia	Xyloryctes jamaicensis	carrion
Hydroprogne caspia	Necrodes surinamensis	carrion
Hydroprogne caspia	Necrophila americana	carrion
Hydroprogne caspia	Nicrophorus marginatus	carrion
Hydroprogne caspia	Nicrophorus orbicollis	carrion
Hydroprogne caspia	Nicrophorus pustulatus	carrion
Hydroprogne caspia	Nicrophorus tomentosus	carrion
Hydroprogne caspia	Oiceoptoma lapponicum	carrion
Hydroprogne caspia	Oiceoptoma noveboracensis	carrion
Hydroprogne caspia	Creophilus villosus	carrion
Hydroprogne caspia	Cryptobium bicolor	carrion
Hydroprogne caspia	Ontholestes cingulatus	carrion
Hydroprogne caspia	Oxyporus femoralis	carrion
Hydroprogne caspia	Paederus littorarius	carrion
Hydroprogne caspia	Rybaxis mystica	carrion
Hydroprogne caspia	Staphylinus fossator	carrion
Hydroprogne caspia	Stenus advena	carrion
Hydroprogne caspia	Stenus egenus	carrion
Hydroprogne caspia	Stenus flavicornis	carrion
Hydroprogne caspia	Stenus neglectus	carrion
Hydroprogne caspia	Stenus rossi	carrion
Hydroprogne caspia	Tachinus memnonius	carrion
Hydroprogne caspia	Alobates morio	carrion
Hydroprogne caspia	Alobates pennsylvanica	carrion
Hydroprogne caspia	Androchirus erythropus	carrion
Hydroprogne caspia	Arthromacra aenea	carrion
Hydroprogne caspia	Blapstinus interruptus	carrion
Hydroprogne caspia	Boletophagus corticola	carrion
Hydroprogne caspia	Bolitotherus cornutus	carrion
Hydroprogne caspia	Diaperis maculata	carrion
Hydroprogne caspia	Haplandrus concolor	carrion
Hydroprogne caspia	Iphthimus opacus	carrion
Hydroprogne caspia	Isomira quadristriata	carrion
Hydroprogne caspia	Phellopsis obcordata	carrion
Hydroprogne caspia	Platydema americanum	carrion
Hydroprogne caspia	Pseudocistela brevis	carrion
Hydroprogne caspia	Tribolium castaneum	carrion
Hydroprogne caspia	Uloma impressa	carrion
Hydroprogne caspia	Upis ceramboides	carrion
Hydroprogne caspia	Xylopinus saperdoides	carrion
Hydroprogne caspia	Penthe	carrion
Hydroprogne caspia	Thymalus marginicollis	carrion
Hydroprogne caspia	Acartophthalmus	carrion
Hydroprogne caspia	Pterodontia	carrion
Hydroprogne caspia	Turbopsebius	carrion
Hydroprogne caspia	Sylvicola	carrion
Hydroprogne caspia	Calythea	carrion
Hydroprogne caspia	Delia platura	carrion
Hydroprogne caspia	Eustalomyia	carrion
Hydroprogne caspia	Hydrophoria	carrion
Hydroprogne caspia	Lasiomma	carrion
Hydroprogne caspia	Mumetopia	carrion
Hydroprogne caspia	Cyrtopogon lutatius	carrion
Hydroprogne caspia	Dioctria hyalipennis	carrion
Hydroprogne caspia	Holcocephala abdominalis	carrion
Hydroprogne caspia	Holcocephala calva	carrion
Hydroprogne caspia	Holopogon phaeonotus	carrion
Hydroprogne caspia	Holopogon vockerothi	carrion
Hydroprogne caspia	Laphria flavicollis	carrion
Hydroprogne caspia	Laphria janus	carrion
Hydroprogne caspia	Laphria posticata	carrion
Hydroprogne caspia	Laphria sacrator	carrion
Hydroprogne caspia	Laphria thoracica	carrion
Hydroprogne caspia	Leptogaster flavipes	carrion
Hydroprogne caspia	Machimus antimachus	carrion
Hydroprogne caspia	Machimus erythrocnemius	carrion
Hydroprogne caspia	Machimus notatus	carrion
Hydroprogne caspia	Machimus paropus	carrion
Hydroprogne caspia	Machimus sadyates	carrion
Hydroprogne caspia	Machimus virginicus	carrion
Hydroprogne caspia	Neoitamus flavofemoratus	carrion
Hydroprogne caspia	Proctacanthus milbertii	carrion
Hydroprogne caspia	Promachus bastardii	carrion
Hydroprogne caspia	Tipulogaster glabrata	carrion
Hydroprogne caspia	Atherix	carrion
Hydroprogne caspia	Cyamops	carrion
Hydroprogne caspia	Dilophus	carrion
Hydroprogne caspia	Anthrax albofasciatus	carrion
Hydroprogne caspia	Anthrax stellans	carrion
Hydroprogne caspia	Bombylius atriceps	carrion
Hydroprogne caspia	Bombylius mexicanus	carrion
Hydroprogne caspia	Bombylius varius	carrion
Hydroprogne caspia	Dipalta banksi	carrion
Hydroprogne caspia	Exoprosopa fasciata	carrion
Hydroprogne caspia	Exoprosopa fascipennis	carrion
Hydroprogne caspia	Geron calvus	carrion
Hydroprogne caspia	Hemipenthes sinuosa	carrion
Hydroprogne caspia	Hemipenthes webberi	carrion
Hydroprogne caspia	Lepidophora lutea	carrion
Hydroprogne caspia	Ogcodocera leucoprocta	carrion
Hydroprogne caspia	Paravilla separata	carrion
Hydroprogne caspia	Poecilanthrax tegminipennis	carrion
Hydroprogne caspia	Poecilognathus sulphureus	carrion
Hydroprogne caspia	Systoechus candidulus	carrion
Hydroprogne caspia	Systoechus vulgaris	carrion
Hydroprogne caspia	Villa alternata	carrion
Hydroprogne caspia	Villa fulviana	carrion
Hydroprogne caspia	Villa lateralis	carrion
Hydroprogne caspia	Villa nigra	carrion
Hydroprogne caspia	Bufolucilia silvarum	carrion
Hydroprogne caspia	Calliphora livida	carrion
Hydroprogne caspia	Cynomyopsis cadaverina	carrion
Hydroprogne caspia	Lucilia illustris	carrion
Hydroprogne caspia	Phaenicia sericata	carrion
Hydroprogne caspia	Phormia regina	carrion
Hydroprogne caspia	Meoneura	carrion
Hydroprogne caspia	Cordylomyia	carrion
Hydroprogne caspia	Monohelea	carrion
Hydroprogne caspia	Nilobezzia	carrion
Hydroprogne caspia	Sphaeromias	carrion
Hydroprogne caspia	Plunomia	carrion
Hydroprogne caspia	Chaoborus	carrion
Hydroprogne caspia	Ablabesmyia	carrion
Hydroprogne caspia	Axarus	carrion
Hydroprogne caspia	Cladopelma	carrion
Hydroprogne caspia	Cladotanytarsus	carrion
Hydroprogne caspia	Clinotanypus	carrion
Hydroprogne caspia	Conchapelopia	carrion
Hydroprogne caspia	Constempellina	carrion
Hydroprogne caspia	Corynoneura	carrion
Hydroprogne caspia	Cricotopus	carrion
Hydroprogne caspia	Cryptochironomus	carrion
Hydroprogne caspia	Cryptotendipes	carrion
Hydroprogne caspia	Dicrotendipes	carrion
Hydroprogne caspia	Einfeldia	carrion
Hydroprogne caspia	Endochironomus	carrion
Hydroprogne caspia	Labrundinia	carrion
Hydroprogne caspia	Lauterborniella	carrion
Hydroprogne caspia	Microtendipes	carrion
Hydroprogne caspia	Nanocladius	carrion
Hydroprogne caspia	Nilotanypus	carrion
Hydroprogne caspia	Nilothauma	carrion
Hydroprogne caspia	Parachironomus	carrion
Hydroprogne caspia	Parakiefferiella	carrion
Hydroprogne caspia	Paralauterborniella	carrion
Hydroprogne caspia	Parametriocnemus	carrion
Hydroprogne caspia	Paratanytarsus	carrion
Hydroprogne caspia	Paratendipes	carrion
Hydroprogne caspia	Phaenopsectra	carrion
Hydroprogne caspia	Potthastia	carrion
Hydroprogne caspia	Pseudochironomus	carrion
Hydroprogne caspia	Psilometriocnemus	carrion
Hydroprogne caspia	Rheocricotopus	carrion
Hydroprogne caspia	Rheotanytarsus	carrion
Hydroprogne caspia	Robackia	carrion
Hydroprogne caspia	Stempellina	carrion
Hydroprogne caspia	Stenochironomus	carrion
Hydroprogne caspia	Stictochironomus	carrion
Hydroprogne caspia	Synorthocladius	carrion
Hydroprogne caspia	Thienemanniella	carrion
Hydroprogne caspia	Thienemannimyia	carrion
Hydroprogne caspia	Zalutschia	carrion
Hydroprogne caspia	Zavrelia	carrion
Hydroprogne caspia	Aphanotrigonum	carrion
Hydroprogne caspia	Diplotoxa microcera	carrion
Hydroprogne caspia	Eribolus	carrion
Hydroprogne caspia	Hippelates pallipes	carrion
Hydroprogne caspia	Homaluroides	carrion
Hydroprogne caspia	Meromyza americana	carrion
Hydroprogne caspia	Meromyza pratorum	carrion
Hydroprogne caspia	Olcella	carrion
Hydroprogne caspia	Psilacrum arpidia	carrion
Hydroprogne caspia	Thaumatomyia	carrion
Hydroprogne caspia	Tricimba	carrion
Hydroprogne caspia	Clusia	carrion
Hydroprogne caspia	Physocephala furcillata	carrion
Hydroprogne caspia	Zodion fulvifrons	carrion
Hydroprogne caspia	Aedes aurifer	carrion
Hydroprogne caspia	Aedes canadensis	carrion
Hydroprogne caspia	Aedes cinereus	carrion
Hydroprogne caspia	Aedes communis	carrion
Hydroprogne caspia	Aedes excrucians	carrion
Hydroprogne caspia	Aedes fitchii	carrion
Hydroprogne caspia	Aedes flavescens	carrion
Hydroprogne caspia	Aedes impiger	carrion
Hydroprogne caspia	Aedes intrudens	carrion
Hydroprogne caspia	Aedes pullatus	carrion
Hydroprogne caspia	Aedes punctor	carrion
Hydroprogne caspia	Aedes spencerii	carrion
Hydroprogne caspia	Aedes sticticus	carrion
Hydroprogne caspia	Aedes stimulans	carrion
Hydroprogne caspia	Aedes trichurus	carrion
Hydroprogne caspia	Aedes vexans	carrion
Hydroprogne caspia	Coquillettidia perturbans	carrion
Hydroprogne caspia	Culex restuans	carrion
Hydroprogne caspia	Culex salinarius	carrion
Hydroprogne caspia	Culiseta morsitans	carrion
Hydroprogne caspia	Wyeomyia smithii	carrion
Hydroprogne caspia	Curtonotum helvum	carrion
Hydroprogne caspia	Dolichopus finitus	carrion
Hydroprogne caspia	Dolichopus pulchrimanus	carrion
Hydroprogne caspia	Pelastoneurus vagans	carrion
Hydroprogne caspia	Sympycnus lineatus	carrion
Hydroprogne caspia	Xanthochlorus helvinus	carrion
Hydroprogne caspia	Amiota	carrion
Hydroprogne caspia	Chymomyza amoena	carrion
Hydroprogne caspia	Cladochaeta	carrion
Hydroprogne caspia	Mycodrosophila	carrion
Hydroprogne caspia	Stegana	carrion
Hydroprogne caspia	Dryomyza	carrion
Hydroprogne caspia	Anthalia	carrion
Hydroprogne caspia	Bicellaria	carrion
Hydroprogne caspia	Chelipoda	carrion
Hydroprogne caspia	Drapetis	carrion
Hydroprogne caspia	Euhybus	carrion
Hydroprogne caspia	Hemerodromia	carrion
Hydroprogne caspia	Hybos reversus	carrion
Hydroprogne caspia	Leptopeza	carrion
Hydroprogne caspia	Syneches simplex	carrion
Hydroprogne caspia	Syneches thoracicus	carrion
Hydroprogne caspia	Tachydromia	carrion
Hydroprogne caspia	Tachypeza	carrion
Hydroprogne caspia	Athyroglossa	carrion
Hydroprogne caspia	Hecamedoides glaucellus	carrion
Hydroprogne caspia	Hydrochasma	carrion
Hydroprogne caspia	Scatella	carrion
Hydroprogne caspia	Amoebaleria	carrion
Hydroprogne caspia	Anorostoma	carrion
Hydroprogne caspia	Suillia	carrion
Hydroprogne caspia	Ornithomya	carrion
Hydroprogne caspia	Poecilolycia browni	carrion
Hydroprogne caspia	Poecilominettia	carrion
Hydroprogne caspia	Dasiops	carrion
Hydroprogne caspia	Lonchaea polita	carrion
Hydroprogne caspia	Lonchoptera furcata	carrion
Hydroprogne caspia	Compsobata univitta	carrion
Hydroprogne caspia	Rainieria antennaepes	carrion
Hydroprogne caspia	Desmometopa	carrion
Hydroprogne caspia	Eusiphona	carrion
Hydroprogne caspia	Neophyllomyza	carrion
Hydroprogne caspia	Paramyia nitens	carrion
Hydroprogne caspia	Pholeomyia	carrion
Hydroprogne caspia	Caricea	carrion
Hydroprogne caspia	Limnophora	carrion
Hydroprogne caspia	Musca	carrion
Hydroprogne caspia	Stomoxys calcitrans	carrion
Hydroprogne caspia	Thricops	carrion
Hydroprogne caspia	Asindulum montanum	carrion
Hydroprogne caspia	Brachypeza	carrion
Hydroprogne caspia	Dziedzickia	carrion
Hydroprogne caspia	Leia	carrion
Hydroprogne caspia	Leptomorphus	carrion
Hydroprogne caspia	Macrobrachius productus	carrion
Hydroprogne caspia	Megalopelma	carrion
Hydroprogne caspia	Monoclona	carrion
Hydroprogne caspia	Paratinia recurva	carrion
Hydroprogne caspia	Rondaniella dimidiata	carrion
Hydroprogne caspia	Symmerus	carrion
Hydroprogne caspia	Zygomyia	carrion
Hydroprogne caspia	Dorniphora	carrion
Hydroprogne caspia	Gymnophora	carrion
Hydroprogne caspia	Rivellia viridulans	carrion
Hydroprogne caspia	Psila	carrion
Hydroprogne caspia	Threticus	carrion
Hydroprogne caspia	Bittacomorpha clavipes	carrion
Hydroprogne caspia	Bittacomorphella jonesi	carrion
Hydroprogne caspia	Pyrgota undata	carrion
Hydroprogne caspia	Sphecomyiella valida	carrion
Hydroprogne caspia	Chrysopilus quadratus	carrion
Hydroprogne caspia	Rhagio hirta	carrion
Hydroprogne caspia	Rhagio mystaceus	carrion
Hydroprogne caspia	Rhagio vertebrata	carrion
Hydroprogne caspia	Arachnidomyia	carrion
Hydroprogne caspia	Boettcheria	carrion
Hydroprogne caspia	Emblemasoma auditrix	carrion
Hydroprogne caspia	Fletcherimyia	carrion
Hydroprogne caspia	Gymnoprosopa	carrion
Hydroprogne caspia	Helicobia	carrion
Hydroprogne caspia	Metoposarcophaga	carrion
Hydroprogne caspia	Sarcotachinella sinuata	carrion
Hydroprogne caspia	Sphixapata trilineata	carrion
Hydroprogne caspia	Bucephalina	carrion
Hydroprogne caspia	Chaetosa	carrion
Hydroprogne caspia	Cordylurella	carrion
Hydroprogne caspia	Hydromyza confluens	carrion
Hydroprogne caspia	Parallelomma vittatum	carrion
Hydroprogne caspia	Scatophaga furcata	carrion
Hydroprogne caspia	Spaziphora cincta	carrion
Hydroprogne caspia	Colobostema	carrion
Hydroprogne caspia	Scenopinus fenestralis	carrion
Hydroprogne caspia	Bradysia	carrion
Hydroprogne caspia	Corynoptera	carrion
Hydroprogne caspia	Sciara	carrion
Hydroprogne caspia	Anticheta	carrion
Hydroprogne caspia	Elgiva	carrion
Hydroprogne caspia	Euthycera	carrion
Hydroprogne caspia	Limnia	carrion
Hydroprogne caspia	Poecilographa decora	carrion
Hydroprogne caspia	Pteromicra	carrion
Hydroprogne caspia	Sepedon armipes	carrion
Hydroprogne caspia	Tetanocera plebeia	carrion
Hydroprogne caspia	Trypetoptera canadensis	carrion
Hydroprogne caspia	Enicomira minor	carrion
Hydroprogne caspia	Nemopoda nitidula	carrion
Hydroprogne caspia	Sepsis punctum	carrion
Hydroprogne caspia	Simulium venustum	carrion
Hydroprogne caspia	Simulium vittatum	carrion
Hydroprogne caspia	Stegopterna	carrion
Hydroprogne caspia	Copromyza equina	carrion
Hydroprogne caspia	Lotophila atra	carrion
Hydroprogne caspia	Telomerina	carrion
Hydroprogne caspia	Caloparyphus tetraspilus	carrion
Hydroprogne caspia	Euparyphus stigmaticalis	carrion
Hydroprogne caspia	Nemotelus nigrinus	carrion
Hydroprogne caspia	Neopachygaster reniformis	carrion
Hydroprogne caspia	Odontomyia hydrolenoides	carrion
Hydroprogne caspia	Odontomyia virgo	carrion
Hydroprogne caspia	Ptecticus sackeni	carrion
Hydroprogne caspia	Sargus decorus	carrion
Hydroprogne caspia	Stratiomys meigenii	carrion
Hydroprogne caspia	Stratiomys norma	carrion
Hydroprogne caspia	Strongylophthalmyia	carrion
Hydroprogne caspia	Allograpta obliqua	carrion
Hydroprogne caspia	Baccha elongata	carrion
Hydroprogne caspia	Blera analis	carrion
Hydroprogne caspia	Chalcosyrphus anthreas	carrion
Hydroprogne caspia	Chalcosyrphus nemorum	carrion
Hydroprogne caspia	Cheilosia shannoni	carrion
Hydroprogne caspia	Epistrophe nitidicollis	carrion
Hydroprogne caspia	Eristalis arbustorum	carrion
Hydroprogne caspia	Eristalis dimidiata	carrion
Hydroprogne caspia	Eristalis flavipes	carrion
Hydroprogne caspia	Eristalis tenax	carrion
Hydroprogne caspia	Eristalis transversa	carrion
Hydroprogne caspia	Eupeodes americanus	carrion
Hydroprogne caspia	Eupeodes pomus	carrion
Hydroprogne caspia	Helophilus fasciatus	carrion
Hydroprogne caspia	Heringia canadensis	carrion
Hydroprogne caspia	Heringia salax	carrion
Hydroprogne caspia	Mallota posticata	carrion
Hydroprogne caspia	Microdon globosus	carrion
Hydroprogne caspia	Ocyptamus fascipennis	carrion
Hydroprogne caspia	Orthonevra pictipennis	carrion
Hydroprogne caspia	Paragus haemorrhous	carrion
Hydroprogne caspia	Parhelophilus rex	carrion
Hydroprogne caspia	Platycheirus immarginatus	carrion
Hydroprogne caspia	Platycheirus quadratus	carrion
Hydroprogne caspia	Pyrophaena rosarum	carrion
Hydroprogne caspia	Rhingia nasica	carrion
Hydroprogne caspia	Sericomyia chrysotoxoides	carrion
Hydroprogne caspia	Sericomyia lata	carrion
Hydroprogne caspia	Somula decora	carrion
Hydroprogne caspia	Sphaerophoria contigua	carrion
Hydroprogne caspia	Sphegina rufiventris	carrion
Hydroprogne caspia	Spilomyia sayi	carrion
Hydroprogne caspia	Syritta pipiens	carrion
Hydroprogne caspia	Syrphus rectus	carrion
Hydroprogne caspia	Syrphus ribesii	carrion
Hydroprogne caspia	Temnostoma balyras	carrion
Hydroprogne caspia	Temnostoma barberi	carrion
Hydroprogne caspia	Toxomerus geminatus	carrion
Hydroprogne caspia	Toxomerus marginatus	carrion
Hydroprogne caspia	Trichopsomyia apisaon	carrion
Hydroprogne caspia	Mallota bautias	carrion
Hydroprogne caspia	Xylota bicolor	carrion
Hydroprogne caspia	Xylota ejuncida	carrion
Hydroprogne caspia	Xylota subfasciata	carrion
Hydroprogne caspia	Atylotus bicolor	carrion
Hydroprogne caspia	Atylotus duplex	carrion
Hydroprogne caspia	Atylotus hyalicosta	carrion
Hydroprogne caspia	Atylotus thoracicus	carrion
Hydroprogne caspia	Chrysops aberrans	carrion
Hydroprogne caspia	Chrysops callidus	carrion
Hydroprogne caspia	Chrysops carbonarius	carrion
Hydroprogne caspia	Chrysops cincticornis	carrion
Hydroprogne caspia	Chrysops cuclux	carrion
Hydroprogne caspia	Chrysops dawsoni	carrion
Hydroprogne caspia	Chrysops excitans	carrion
Hydroprogne caspia	Chrysops frigidus	carrion
Hydroprogne caspia	Chrysops indus	carrion
Hydroprogne caspia	Chrysops macquarti	carrion
Hydroprogne caspia	Chrysops mitis	carrion
Hydroprogne caspia	Chrysops niger	carrion
Hydroprogne caspia	Chrysops sackeni	carrion
Hydroprogne caspia	Chrysops univittatus	carrion
Hydroprogne caspia	Chrysops venus	carrion
Hydroprogne caspia	Chrysops vittatus	carrion
Hydroprogne caspia	Hybomitra affinis	carrion
Hydroprogne caspia	Hybomitra cincta	carrion
Hydroprogne caspia	Hybomitra epistates	carrion
Hydroprogne caspia	Hybomitra frontalis	carrion
Hydroprogne caspia	Hybomitra illota	carrion
Hydroprogne caspia	Hybomitra lasiophthalma	carrion
Hydroprogne caspia	Hybomitra microcephala	carrion
Hydroprogne caspia	Hybomitra nitidifrons	carrion
Hydroprogne caspia	Hybomitra pechumani	carrion
Hydroprogne caspia	Hybomitra sodalis	carrion
Hydroprogne caspia	Hybomitra trepida	carrion
Hydroprogne caspia	Stonemyia tranquilla	carrion
Hydroprogne caspia	Tabanus atratus	carrion
Hydroprogne caspia	Tabanus lineola	carrion
Hydroprogne caspia	Tabanus marginalis	carrion
Hydroprogne caspia	Tabanus novaescotiae	carrion
Hydroprogne caspia	Tabanus quinquevittatus	carrion
Hydroprogne caspia	Tabanus reinwardtii	carrion
Hydroprogne caspia	Tabanus similis	carrion
Hydroprogne caspia	Tabanus sparus	carrion
Hydroprogne caspia	Archytas apicifer	carrion
Hydroprogne caspia	Cryptomeigenia	carrion
Hydroprogne caspia	Cylindromyia	carrion
Hydroprogne caspia	Euscopolia dakotensis	carrion
Hydroprogne caspia	Gymnoclytia	carrion
Hydroprogne caspia	Gymnosoma fuliginosum	carrion
Hydroprogne caspia	Hystricia abrupta	carrion
Hydroprogne caspia	Linnaemya	carrion
Hydroprogne caspia	Lypha	carrion
Hydroprogne caspia	Microphthalma disjuncta	carrion
Hydroprogne caspia	Peleteria iterans	carrion
Hydroprogne caspia	Ptilodexia	carrion
Hydroprogne caspia	Tachina algens	carrion
Hydroprogne caspia	Xanthophyto	carrion
Hydroprogne caspia	Zaira	carrion
Hydroprogne caspia	Campiglossa albiceps	carrion
Hydroprogne caspia	Eurosta solidaginis	carrion
Hydroprogne caspia	Neaspilota alba	carrion
Hydroprogne caspia	Orellia palposa	carrion
Hydroprogne caspia	Cyclotelus rufiventris	carrion
Hydroprogne caspia	Ozodiceromya frontalis	carrion
Hydroprogne caspia	Spiriverpa senex	carrion
Hydroprogne caspia	Chionea valga	carrion
Hydroprogne caspia	Ctenophora	carrion
Hydroprogne caspia	Gnophomyia	carrion
Hydroprogne caspia	Tipula longiventris	carrion
Hydroprogne caspia	Tipula serta	carrion
Hydroprogne caspia	Chaetopsis massyla	carrion
Hydroprogne caspia	Herina canadensis	carrion
Hydroprogne caspia	Melieria similis	carrion
Hydroprogne caspia	Pseudotephritis	carrion
Hydroprogne caspia	Seioptera vibrans	carrion
Hydroprogne caspia	Xylomya americana	carrion
Hydroprogne caspia	Coenomyia ferruginea	carrion
Hydroprogne caspia	Rachicerus	carrion
Larus argentatus	Lithobates pipiens	prey
Larus argentatus	Anser albifrons	prey
Larus argentatus	Anser caerulescens	prey
Larus argentatus	Branta canadensis	prey
Larus argentatus	Sterna forsteri	prey
Larus argentatus	Sterna hirundo	prey
Larus argentatus	Actitis macularius	prey
Larus argentatus	Calidris alpina	prey
Larus argentatus	Calidris minutilla	prey
Larus argentatus	Limnodromus griseus	prey
Larus argentatus	Tringa flavipes	prey
Larus argentatus	Tringa melanoleuca	prey
Larus argentatus	Tringa semipalmata	prey
Larus argentatus	Haliaeetus leucocephalus	prey
Larus argentatus	Gavia immer	prey
Larus argentatus	Grus canadensis	prey
Larus argentatus	Passerculus sandwichensis	prey
Larus argentatus	Hirundo rustica	prey
Larus argentatus	Pelecanus erythrorhynchos	prey
Larus argentatus	Asio flammeus	prey
Larus argentatus	Bubo scandiacus	prey
Larus argentatus	Ischalia costata	prey
Larus argentatus	Notoxus nitalpa	prey
Larus argentatus	Euparius marmoreus	prey
Larus argentatus	Arrhenodes minutus	prey
Larus argentatus	Agrilus anxius	prey
Larus argentatus	Agrilus bilineatus	prey
Larus argentatus	Agrilus crinicornis	prey
Larus argentatus	Agrilus masculinus	prey
Larus argentatus	Agrilus nigricans	prey
Larus argentatus	Agrilus obsoletoguttatus	prey
Larus argentatus	Agrilus pensus	prey
Larus argentatus	Agrilus planipennis	prey
Larus argentatus	Agrilus politus	prey
Larus argentatus	Agrilus putillus	prey
Larus argentatus	Agrilus ruficollis	prey
Larus argentatus	Anthaxia inornata	prey
Larus argentatus	Brachys aerosus	prey
Larus argentatus	Buprestis fasciata	prey
Larus argentatus	Buprestis maculativentris	prey
Larus argentatus	Buprestis maculipennis	prey
Larus argentatus	Buprestis salisburyensis	prey
Larus argentatus	Buprestis sulcicollis	prey
Larus argentatus	Chalcophora fortis	prey
Larus argentatus	Chalcophora liberta	prey
Larus argentatus	Chrysobothris cribraria	prey
Larus argentatus	Chrysobothris dentipes	prey
Larus argentatus	Chrysobothris femorata	prey
Larus argentatus	Chrysobothris scabripennis	prey
Larus argentatus	Chrysobothris sexsignata	prey
Larus argentatus	Chrysobothris trinervia	prey
Larus argentatus	Chrysobothris viridiceps	prey
Larus argentatus	Dicerca callosa	prey
Larus argentatus	Dicerca caudata	prey
Larus argentatus	Dicerca divaricata	prey
Larus argentatus	Dicerca tenebrica	prey
Larus argentatus	Byrrhus americanus	prey
Larus argentatus	Byturus unicolor	prey
Larus argentatus	Cantharis nigriceps	prey
Larus argentatus	Chauliognathus pensylvanicus	prey
Larus argentatus	Podabrus diadema	prey
Larus argentatus	Telephorus rotundicollis	prey
Larus argentatus	Acupalpus carus	prey
Larus argentatus	Acupalpus pauperculus	prey
Larus argentatus	Acupalpus pumilus	prey
Larus argentatus	Agonum aeruginosum	prey
Larus argentatus	Agonum affine	prey
Larus argentatus	Agonum cupripenne	prey
Larus argentatus	Agonum errans	prey
Larus argentatus	Agonum excavatum	prey
Larus argentatus	Agonum ferreum	prey
Larus argentatus	Agonum lutulentum	prey
Larus argentatus	Agonum octopunctatum	prey
Larus argentatus	Agonum placidum	prey
Larus argentatus	Agonum propinquum	prey
Larus argentatus	Agonum tenue	prey
Larus argentatus	Amara angustata	prey
Larus argentatus	Amara convexa	prey
Larus argentatus	Amara cupreolata	prey
Larus argentatus	Amara latior	prey
Larus argentatus	Amara musculis	prey
Larus argentatus	Amara obesa	prey
Larus argentatus	Amara sinuosa	prey
Larus argentatus	Amphasia sericea	prey
Larus argentatus	Anisodactylus discoideus	prey
Larus argentatus	Badister neopulchellus	prey
Larus argentatus	Badister reflexus	prey
Larus argentatus	Bembidion aenulum	prey
Larus argentatus	Bembidion affine	prey
Larus argentatus	Bembidion bifossulatum	prey
Larus argentatus	Bembidion carinula	prey
Larus argentatus	Bembidion confusum	prey
Larus argentatus	Bembidion fortestriatum	prey
Larus argentatus	Bembidion habile	prey
Larus argentatus	Bembidion inaequale	prey
Larus argentatus	Bembidion intermedium	prey
Larus argentatus	Bembidion levettei	prey
Larus argentatus	Bembidion litorale	prey
Larus argentatus	Bembidion mackinacensis	prey
Larus argentatus	Bembidion obscurellum	prey
Larus argentatus	Bembidion patruele	prey
Larus argentatus	Bembidion petrosum	prey
Larus argentatus	Bembidion pseudocautum	prey
Larus argentatus	Bembidion rapidum	prey
Larus argentatus	Bembidion salebratum	prey
Larus argentatus	Bembidion transversale	prey
Larus argentatus	Bembidion versicolor	prey
Larus argentatus	Blemus discus	prey
Larus argentatus	Brachinus janthinipennis	prey
Larus argentatus	Brachinus rugipennis	prey
Larus argentatus	Bradycellus lecontei	prey
Larus argentatus	Calathus advena	prey
Larus argentatus	Calathus gregarius	prey
Larus argentatus	Calleida purpurea	prey
Larus argentatus	Calosoma calidum	prey
Larus argentatus	Calosoma externum	prey
Larus argentatus	Carabus goryi	prey
Larus argentatus	Carabus maeander	prey
Larus argentatus	Carabus serratus	prey
Larus argentatus	Carabus sylvosus	prey
Larus argentatus	Chlaenius brevilabris	prey
Larus argentatus	Chlaenius impunctifrons	prey
Larus argentatus	Chlaenius nemoralis	prey
Larus argentatus	Chlaenius pennsylvanicus	prey
Larus argentatus	Chlaenius sericeus	prey
Larus argentatus	Chlaenius tomentosus	prey
Larus argentatus	Cicindela duodecimguttata	prey
Larus argentatus	Cicindela formosa	prey
Larus argentatus	Cicindela longilabris	prey
Larus argentatus	Cicindela patruela	prey
Larus argentatus	Cicindela punctulata	prey
Larus argentatus	Cicindela purpurea	prey
Larus argentatus	Cicindela repanda	prey
Larus argentatus	Cicindela scutellaris	prey
Larus argentatus	Cicindela sexguttata	prey
Larus argentatus	Cicindela tranquebarica	prey
Larus argentatus	Clivina fossor	prey
Larus argentatus	Cymindis americana	prey
Larus argentatus	Cymindis limbatus	prey
Larus argentatus	Cymindis platicollis	prey
Larus argentatus	Dicaelus teter	prey
Larus argentatus	Diplocheila striatopunctata	prey
Larus argentatus	Dyschirius brevispinus	prey
Larus argentatus	Dyschirius dejeanii	prey
Larus argentatus	Dyschirius longulus	prey
Larus argentatus	Dyschirius politus	prey
Larus argentatus	Dyschirius sphaericollis	prey
Larus argentatus	Dyschirius terminatus	prey
Larus argentatus	Elaphrus americanus	prey
Larus argentatus	Galerita janus	prey
Larus argentatus	Gastrellarius honestus	prey
Larus argentatus	Geopinus incrassatus	prey
Larus argentatus	Harpalus caliginosus	prey
Larus argentatus	Harpalus erraticus	prey
Larus argentatus	Harpalus lewisii	prey
Larus argentatus	Harpalus pensylvanicus	prey
Larus argentatus	Harpalus puncticeps	prey
Larus argentatus	Helluomorphoides praeustus	prey
Larus argentatus	Lebia atriventris	prey
Larus argentatus	Lebia fuscata	prey
Larus argentatus	Lebia tricolor	prey
Larus argentatus	Lebia viridis	prey
Larus argentatus	Lebia vittata	prey
Larus argentatus	Loricera pilicornis	prey
Larus argentatus	Mioptachys flavicauda	prey
Larus argentatus	Myas coracinus	prey
Larus argentatus	Myas cyanescens	prey
Larus argentatus	Notiobia picea	prey
Larus argentatus	Notiobia sayi	prey
Larus argentatus	Notiobia terminata	prey
Larus argentatus	Notiophilus aeneus	prey
Larus argentatus	Omophron americanum	prey
Larus argentatus	Omophron tesselatum	prey
Larus argentatus	Patrobus longicornis	prey
Larus argentatus	Perigona pallipennis	prey
Larus argentatus	Platynus decentis	prey
Larus argentatus	Poecilus chalcites	prey
Larus argentatus	Poecilus lucublandus	prey
Larus argentatus	Pristodactyla impunctata	prey
Larus argentatus	Pterostichus adoxus	prey
Larus argentatus	Pterostichus mutus	prey
Larus argentatus	Pterostichus tristis	prey
Larus argentatus	Sphaeroderus stenostomus	prey
Larus argentatus	Stenolophus comma	prey
Larus argentatus	Stenolophus lineola	prey
Larus argentatus	Stenolophus ochropezus	prey
Larus argentatus	Tetragonoderus fasciatus	prey
Larus argentatus	Trechus apicalis	prey
Larus argentatus	Typitium ungulare	prey
Larus argentatus	Acanthocinus pusillus	prey
Larus argentatus	Acmaeops proteus	prey
Larus argentatus	Aegomorphus modestus	prey
Larus argentatus	Analeptura lineola	prey
Larus argentatus	Anelaphus parallelus	prey
Larus argentatus	Anthophylax cyaneus	prey
Larus argentatus	Astylopsis collaris	prey
Larus argentatus	Bellamira scalaris	prey
Larus argentatus	Brachyleptura rubrica	prey
Larus argentatus	Calloides nobilis	prey
Larus argentatus	Centrodera decolorata	prey
Larus argentatus	Clytus ruricola	prey
Larus argentatus	Cosmosalia chrysocoma	prey
Larus argentatus	Cyrtophorus verrucosus	prey
Larus argentatus	Desmocerus palliatus	prey
Larus argentatus	Ecyrus dasycerus	prey
Larus argentatus	Enaphalodes rufulus	prey
Larus argentatus	Eupogonius pubescens	prey
Larus argentatus	Eupogonius tomentosus	prey
Larus argentatus	Eutrichillus biguttatus	prey
Larus argentatus	Gaurotes cyanipennis	prey
Larus argentatus	Hyperplatys aspersa	prey
Larus argentatus	Leptura plebeja	prey
Larus argentatus	Leptura subhamata	prey
Larus argentatus	Lepturopsis biforis	prey
Larus argentatus	Liopinus alpha	prey
Larus argentatus	Megacyllene robiniae	prey
Larus argentatus	Microgoes oculatus	prey
Larus argentatus	Monochamus carolinensis	prey
Larus argentatus	Monochamus notatus	prey
Larus argentatus	Monochamus scutellatus	prey
Larus argentatus	Neoclytus acuminatus	prey
Larus argentatus	Oberea affinis	prey
Larus argentatus	Oberea praelonga	prey
Larus argentatus	Oberea schaumii	prey
Larus argentatus	Oberea tripunctata	prey
Larus argentatus	Orthosoma brunneum	prey
Larus argentatus	Parandra brunnea	prey
Larus argentatus	Physocnemum brevilineum	prey
Larus argentatus	Pogonocherus mixtus	prey
Larus argentatus	Prionus pocularis	prey
Larus argentatus	Psyrassa unicolor	prey
Larus argentatus	Pygoleptura nigrella	prey
Larus argentatus	Saperda calcarata	prey
Larus argentatus	Saperda candida	prey
Larus argentatus	Saperda obliqua	prey
Larus argentatus	Saperda populnea	prey
Larus argentatus	Saperda tridentata	prey
Larus argentatus	Saperda vestita	prey
Larus argentatus	Sarosesthes fulminans	prey
Larus argentatus	Stictoleptura canadensis	prey
Larus argentatus	Strangalepta abbreviata	prey
Larus argentatus	Strangalepta pubera	prey
Larus argentatus	Strangalia luteicornis	prey
Larus argentatus	Tetraopes melanurus	prey
Larus argentatus	Tetraopes tetrophthalmus	prey
Larus argentatus	Trachysida mutabilis	prey
Larus argentatus	Trigonarthris minnesotana	prey
Larus argentatus	Trigonarthris proxima	prey
Larus argentatus	Tylonotus bimaculatus	prey
Larus argentatus	Typocerus badius	prey
Larus argentatus	Typocerus velutinus	prey
Larus argentatus	Urgleptes signatus	prey
Larus argentatus	Urographis fasciatus	prey
Larus argentatus	Xylotrechus annosus	prey
Larus argentatus	Xylotrechus colonus	prey
Larus argentatus	Xylotrechus undulatus	prey
Larus argentatus	Adoxus obscurus	prey
Larus argentatus	Altica betulae	prey
Larus argentatus	Altica chalybea	prey
Larus argentatus	Altica corni	prey
Larus argentatus	Altica rosae	prey
Larus argentatus	Altica subplicata	prey
Larus argentatus	Anomoea laticlavia	prey
Larus argentatus	Anoplitis inaequalis	prey
Larus argentatus	Baliosus nervosus	prey
Larus argentatus	Bassareus mammifer	prey
Larus argentatus	Blepharida rhois	prey
Larus argentatus	Calligrapha californica	prey
Larus argentatus	Calligrapha multipunctata	prey
Larus argentatus	Calligrapha philadelphica	prey
Larus argentatus	Calligrapha rhoda	prey
Larus argentatus	Calligrapha scalaris	prey
Larus argentatus	Calligrapha spiraeae	prey
Larus argentatus	Chaetocnema protensa	prey
Larus argentatus	Chalepus walshi	prey
Larus argentatus	Chrysochus auratus	prey
Larus argentatus	Chrysolina quadrigemina	prey
Larus argentatus	Chrysomela alpicola	prey
Larus argentatus	Chrysomela scripta	prey
Larus argentatus	Colaspis pini	prey
Larus argentatus	Crepidodera longula	prey
Larus argentatus	Crepidodera violacea	prey
Larus argentatus	Crioceris asparagi	prey
Larus argentatus	Crioceris duodecimpunctata	prey
Larus argentatus	Cryptocephalus calidus	prey
Larus argentatus	Cryptocephalus notatus	prey
Larus argentatus	Cryptocephalus quadruplex	prey
Larus argentatus	Cryptocephalus venustus	prey
Larus argentatus	Derocrepis carinata	prey
Larus argentatus	Diachus catarius	prey
Larus argentatus	Disonycha alternata	prey
Larus argentatus	Disonycha latifrons	prey
Larus argentatus	Disonycha punctigera	prey
Larus argentatus	Distigmoptera apicalis	prey
Larus argentatus	Donacia caerulea	prey
Larus argentatus	Donacia cincticornis	prey
Larus argentatus	Donacia flavipes	prey
Larus argentatus	Donacia fulgens	prey
Larus argentatus	Donacia hirticollis	prey
Larus argentatus	Donacia megacornis	prey
Larus argentatus	Donacia piscatrix	prey
Larus argentatus	Donacia proxima	prey
Larus argentatus	Donacia pubescens	prey
Larus argentatus	Donacia pusilla	prey
Larus argentatus	Donacia subtilis	prey
Larus argentatus	Entomoscelis americana	prey
Larus argentatus	Exema canadensis	prey
Larus argentatus	Galerucella nymphaeae	prey
Larus argentatus	Galerucella sexvittata	prey
Larus argentatus	Galerucella tuberculata	prey
Larus argentatus	Gonioctena americana	prey
Larus argentatus	Haemonia nigricornis	prey
Larus argentatus	Helocassis clavata	prey
Larus argentatus	Labidomera clivicollis	prey
Larus argentatus	Leptinotarsa decemlineata	prey
Larus argentatus	Microrhopala vittata	prey
Larus argentatus	Neochlamisus cribripennis	prey
Larus argentatus	Neochlamisus gibbosus	prey
Larus argentatus	Ophraella americana	prey
Larus argentatus	Ophraella conferta	prey
Larus argentatus	Pachybrachis bivittatus	prey
Larus argentatus	Pachybrachis cephalicus	prey
Larus argentatus	Pachybrachis peccans	prey
Larus argentatus	Pachybrachis viduatus	prey
Larus argentatus	Paria fragariae	prey
Larus argentatus	Paria pratensis	prey
Larus argentatus	Paria quadriguttata	prey
Larus argentatus	Phratora purpurea	prey
Larus argentatus	Phyllobrotica limbata	prey
Larus argentatus	Phyllotreta striolata	prey
Larus argentatus	Plagiodera versicolora	prey
Larus argentatus	Psylliodes affinis	prey
Larus argentatus	Psylliodes punctulatus	prey
Larus argentatus	Pyrrhalta decora	prey
Larus argentatus	Trirhabda borealis	prey
Larus argentatus	Trirhabda canadensis	prey
Larus argentatus	Trirhabda virgata	prey
Larus argentatus	Xanthonia decemnotata	prey
Larus argentatus	Zygogramma suturalis	prey
Larus argentatus	Chariessa pilosa	prey
Larus argentatus	Trichodes nutalli	prey
Larus argentatus	Anatis labiculata	prey
Larus argentatus	Anisosticta bitriangularis	prey
Larus argentatus	Brachiacantha decempustulata	prey
Larus argentatus	Brachiacantha felina	prey
Larus argentatus	Brachiacantha ursina	prey
Larus argentatus	Calvia quatuordecimguttata	prey
Larus argentatus	Chilocorus stigma	prey
Larus argentatus	Coccinella hieroglyphica	prey
Larus argentatus	Coccinella monticola	prey
Larus argentatus	Coccinella novemnotata	prey
Larus argentatus	Coccinella septempunctata	prey
Larus argentatus	Coccinella transversalis	prey
Larus argentatus	Coccinella transversoguttata	prey
Larus argentatus	Coccinella trifasciata	prey
Larus argentatus	Coleomegilla maculata	prey
Larus argentatus	Cycloneda munda	prey
Larus argentatus	Harmonia axyridis	prey
Larus argentatus	Hippodamia convergens	prey
Larus argentatus	Hippodamia parenthesis	prey
Larus argentatus	Hippodamia tredecimpunctata	prey
Larus argentatus	Hyperaspis bigeminata	prey
Larus argentatus	Hyperaspis signata	prey
Larus argentatus	Hyperaspis undulata	prey
Larus argentatus	Mulsantina picta	prey
Larus argentatus	Myzia pullata	prey
Larus argentatus	Propylaea quatuordecimpunctata	prey
Larus argentatus	Psyllobora vigintimaculata	prey
Larus argentatus	Scymnus caudalis	prey
Larus argentatus	Scymnus rubricaudus	prey
Larus argentatus	Larinus obtusus	prey
Larus argentatus	Rhyssomatus lineaticollis	prey
Larus argentatus	Anthrenus	prey
Larus argentatus	Dermestes lardarius	prey
Larus argentatus	Dermestes talpinus	prey
Larus argentatus	Helichus striatus	prey
Larus argentatus	Adelocera aurorata	prey
Larus argentatus	Adelocera brevicornis	prey
Larus argentatus	Adelocera obtecta	prey
Larus argentatus	Agriotes fucosus	prey
Larus argentatus	Agriotes stabilis	prey
Larus argentatus	Alaus myops	prey
Larus argentatus	Athous acanthus	prey
Larus argentatus	Athous brightwelli	prey
Larus argentatus	Athous cucullatus	prey
Larus argentatus	Athous rufifrons	prey
Larus argentatus	Athous scapularis	prey
Larus argentatus	Cardiophorus convexulus	prey
Larus argentatus	Cardiophorus convexus	prey
Larus argentatus	Cardiophorus gagates	prey
Larus argentatus	Corymbites aeripennis	prey
Larus argentatus	Elater apicatus	prey
Larus argentatus	Elater rubricus	prey
Larus argentatus	Elathous discalceatus	prey
Larus argentatus	Leptoschema discalceatum	prey
Larus argentatus	Ludius hieroglyphicus	prey
Larus argentatus	Ludius inflatus	prey
Larus argentatus	Ludius meridanus	prey
Larus argentatus	Ludius nigrocornis	prey
Larus argentatus	Ludius nitidulus	prey
Larus argentatus	Ludius propola	prey
Larus argentatus	Ludius rufopleuralis	prey
Larus argentatus	Ludius triundulatus	prey
Larus argentatus	Melanactes morio	prey
Larus argentatus	Pityobius anguinus	prey
Larus argentatus	Pityobius billingsii	prey
Larus argentatus	Sericus brunneus	prey
Larus argentatus	Endomychus biguttatus	prey
Larus argentatus	Mycetina perpulchra	prey
Larus argentatus	Megalodacne heros	prey
Larus argentatus	Tritoma	prey
Larus argentatus	Anelastes druryi	prey
Larus argentatus	Heterocerus brunneus	prey
Larus argentatus	Hister abbreviatus	prey
Larus argentatus	Hister furtivus	prey
Larus argentatus	Hister immunis	prey
Larus argentatus	Saprinus assimilis	prey
Larus argentatus	Saprinus fraternus	prey
Larus argentatus	Saprinus patruelis	prey
Larus argentatus	Saprinus pennsylvanicus	prey
Larus argentatus	Sphaeridium scarabaeoides	prey
Larus argentatus	Ithycerus noveboracensis	prey
Larus argentatus	Cymatodera bicolor	prey
Larus argentatus	Ellychnia corrusca	prey
Larus argentatus	Lucidota atra	prey
Larus argentatus	Lucidota fenestralis	prey
Larus argentatus	Photuris pennsylvanica	prey
Larus argentatus	Pyractomena angulata	prey
Larus argentatus	Pyropyga nigricans	prey
Larus argentatus	Corticaria	prey
Larus argentatus	Lathridius	prey
Larus argentatus	Dorcus parallelus	prey
Larus argentatus	Platycerus quercus	prey
Larus argentatus	Benibotarus thoracicus	prey
Larus argentatus	Caenia dimidiata	prey
Larus argentatus	Calopteron reticulatum	prey
Larus argentatus	Calopteron terminale	prey
Larus argentatus	Leptoceletes basalis	prey
Larus argentatus	Epicauta pensylvanica	prey
Larus argentatus	Epicauta unicolor	prey
Larus argentatus	Collops marginellus	prey
Larus argentatus	Collops vittatus	prey
Larus argentatus	Malachius aeneus	prey
Larus argentatus	Mycetophagus punctatus	prey
Larus argentatus	Phenolia	prey
Larus argentatus	Prometopia sexmaculata	prey
Larus argentatus	Ditylus caeruleus	prey
Larus argentatus	Eurygenius campanulatus	prey
Larus argentatus	Stereopalpus pruinosus	prey
Larus argentatus	Dendroides canadensis	prey
Larus argentatus	Rhipiphorus fasciatus	prey
Larus argentatus	Aphodius erraticus	prey
Larus argentatus	Aphodius fimetarius	prey
Larus argentatus	Aphodius fossor	prey
Larus argentatus	Aphodius granarius	prey
Larus argentatus	Aphodius hamatus	prey
Larus argentatus	Bolboceras falli	prey
Larus argentatus	Cotalpa lanigera	prey
Larus argentatus	Cremastocheilus castaneae	prey
Larus argentatus	Dialytes striatulus	prey
Larus argentatus	Dialytes truncatus	prey
Larus argentatus	Dichelonyx albicollis	prey
Larus argentatus	Dichelonyx elongata	prey
Larus argentatus	Dichelonyx subvittata	prey
Larus argentatus	Diplotaxis sordida	prey
Larus argentatus	Diplotaxis tristis	prey
Larus argentatus	Euphoria fulgida	prey
Larus argentatus	Euphoria inda	prey
Larus argentatus	Geotrupes balyi	prey
Larus argentatus	Geotrupes splendidus	prey
Larus argentatus	Macrodactylus subspinosus	prey
Larus argentatus	Onthophagus hecate	prey
Larus argentatus	Onthophagus janus	prey
Larus argentatus	Osmoderma eremicola	prey
Larus argentatus	Osmoderma scabra	prey
Larus argentatus	Pachystethus oblivia	prey
Larus argentatus	Pelidnota punctata	prey
Larus argentatus	Phyllophaga anxia	prey
Larus argentatus	Phyllophaga crenulata	prey
Larus argentatus	Phyllophaga drakii	prey
Larus argentatus	Phyllophaga gracilis	prey
Larus argentatus	Phyllophaga marginalis	prey
Larus argentatus	Phyllophaga nitida	prey
Larus argentatus	Phyllophaga tristis	prey
Larus argentatus	Serica intermixta	prey
Larus argentatus	Serica lecontei	prey
Larus argentatus	Serica parallela	prey
Larus argentatus	Serica sericea	prey
Larus argentatus	Serica vespertina	prey
Larus argentatus	Trichiotinus assimilis	prey
Larus argentatus	Trox suberosus	prey
Larus argentatus	Xyloryctes jamaicensis	prey
Larus argentatus	Necrodes surinamensis	prey
Larus argentatus	Necrophila americana	prey
Larus argentatus	Nicrophorus marginatus	prey
Larus argentatus	Nicrophorus orbicollis	prey
Larus argentatus	Nicrophorus pustulatus	prey
Larus argentatus	Nicrophorus tomentosus	prey
Larus argentatus	Oiceoptoma lapponicum	prey
Larus argentatus	Oiceoptoma noveboracensis	prey
Larus argentatus	Creophilus villosus	prey
Larus argentatus	Cryptobium bicolor	prey
Larus argentatus	Ontholestes cingulatus	prey
Larus argentatus	Oxyporus femoralis	prey
Larus argentatus	Paederus littorarius	prey
Larus argentatus	Rybaxis mystica	prey
Larus argentatus	Staphylinus fossator	prey
Larus argentatus	Stenus advena	prey
Larus argentatus	Stenus egenus	prey
Larus argentatus	Stenus flavicornis	prey
Larus argentatus	Stenus neglectus	prey
Larus argentatus	Stenus rossi	prey
Larus argentatus	Tachinus memnonius	prey
Larus argentatus	Alobates morio	prey
Larus argentatus	Alobates pennsylvanica	prey
Larus argentatus	Androchirus erythropus	prey
Larus argentatus	Arthromacra aenea	prey
Larus argentatus	Blapstinus interruptus	prey
Larus argentatus	Boletophagus corticola	prey
Larus argentatus	Bolitotherus cornutus	prey
Larus argentatus	Diaperis maculata	prey
Larus argentatus	Haplandrus concolor	prey
Larus argentatus	Iphthimus opacus	prey
Larus argentatus	Isomira quadristriata	prey
Larus argentatus	Phellopsis obcordata	prey
Larus argentatus	Platydema americanum	prey
Larus argentatus	Pseudocistela brevis	prey
Larus argentatus	Tribolium castaneum	prey
Larus argentatus	Uloma impressa	prey
Larus argentatus	Upis ceramboides	prey
Larus argentatus	Xylopinus saperdoides	prey
Larus argentatus	Penthe	prey
Larus argentatus	Thymalus marginicollis	prey
Larus argentatus	Chionea valga	prey
Larus argentatus	Ctenophora	prey
Larus argentatus	Gnophomyia	prey
Larus argentatus	Tipula longiventris	prey
Larus argentatus	Tipula serta	prey
Larus argentatus	Diphetor	prey
Larus argentatus	Eurylophella bicolor	prey
Larus argentatus	Ephemera simulans	prey
Larus argentatus	Hexagenia limbata	prey
Larus argentatus	Heptagenia elegantula	prey
Larus argentatus	Leucrocuta hebe	prey
Larus argentatus	Stenacron interpunctatum	prey
Larus argentatus	Stenonema femoratum	prey
Larus argentatus	Tricorythodes allectus	prey
Larus argentatus	Camponotus herculeanus	prey
Larus argentatus	Camponotus nearcticus	prey
Larus argentatus	Camponotus novaeboracensis	prey
Larus argentatus	Camponotus pennsylvanicus	prey
Larus argentatus	Adela ridingsella	prey
Larus argentatus	Alucita montana	prey
Larus argentatus	Argyresthia austerella	prey
Larus argentatus	Argyresthia calliphanes	prey
Larus argentatus	Argyresthia oreasella	prey
Larus argentatus	Atteva aurea	prey
Larus argentatus	Glyphidocera septentrionella	prey
Larus argentatus	Oegoconia quadripuncta	prey
Larus argentatus	Bedellia somnulentella	prey
Larus argentatus	Blastobasis glandulella	prey
Larus argentatus	Pigritia	prey
Larus argentatus	Bucculatrix ainsliella	prey
Larus argentatus	Bucculatrix canadensisella	prey
Larus argentatus	Choreutis diana	prey
Larus argentatus	Choreutis pariana	prey
Larus argentatus	Tebenna onustana	prey
Larus argentatus	Coleophora elaeagnisella	prey
Larus argentatus	Coleophora kearfottella	prey
Larus argentatus	Coleophora laricella	prey
Larus argentatus	Coleophora pruniella	prey
Larus argentatus	Coleophora tiliaefoliella	prey
Larus argentatus	Coleophora trifolii	prey
Larus argentatus	Coleophora ulmifoliella	prey
Larus argentatus	Cosmopterix clemensella	prey
Larus argentatus	Cosmopterix fernaldella	prey
Larus argentatus	Cosmopterix montisella	prey
Larus argentatus	Cosmopterix pulchrimella	prey
Larus argentatus	Chrysopeleia	prey
Larus argentatus	Euclemensia bassetella	prey
Larus argentatus	Limnacea phragmitella	prey
Larus argentatus	Perimede	prey
Larus argentatus	Sorhagenia baucidis	prey
Larus argentatus	Acossus centerensis	prey
Larus argentatus	Prionoxystus macmurtrei	prey
Larus argentatus	Prionoxystus robiniae	prey
Larus argentatus	Acentria ephemerella	prey
Larus argentatus	Aethiophysa invisalis	prey
Larus argentatus	Agriphila ruricolellus	prey
Larus argentatus	Agriphila vulgivagella	prey
Larus argentatus	Anageshna primordialis	prey
Larus argentatus	Anania extricalis	prey
Larus argentatus	Anania hortulata	prey
Larus argentatus	Anania mysippusalis	prey
Larus argentatus	Anania tertialis	prey
Larus argentatus	Arequipa turbatella	prey
Larus argentatus	Argyria auratellus	prey
Larus argentatus	Argyria critica	prey
Larus argentatus	Catoptria latiradiellus	prey
Larus argentatus	Chrysoteuchia topiarius	prey
Larus argentatus	Crambus agitatellus	prey
Larus argentatus	Crambus albellus	prey
Larus argentatus	Crambus alienellus	prey
Larus argentatus	Crambus bidens	prey
Larus argentatus	Crambus girardellus	prey
Larus argentatus	Crambus laqueatellus	prey
Larus argentatus	Crambus leachellus	prey
Larus argentatus	Crambus pascuellus	prey
Larus argentatus	Crambus perlellus	prey
Larus argentatus	Crambus praefectellus	prey
Larus argentatus	Crambus saltuellus	prey
Larus argentatus	Crambus unistriatellus	prey
Larus argentatus	Crocidophora serratissimalis	prey
Larus argentatus	Desmia funeralis	prey
Larus argentatus	Desmia maculalis	prey
Larus argentatus	Diastictis ventralis	prey
Larus argentatus	Diathrausta reconditalis	prey
Larus argentatus	Dicymolomia julianalis	prey
Larus argentatus	Donacaula longirostrellus	prey
Larus argentatus	Donacaula melinellus	prey
Larus argentatus	Elophila ekthlipsis	prey
Larus argentatus	Elophila faulalis	prey
Larus argentatus	Elophila gyralis	prey
Larus argentatus	Elophila icciusalis	prey
Larus argentatus	Elophila obliteralis	prey
Larus argentatus	Eudonia heterosalis	prey
Larus argentatus	Eudonia lugubralis	prey
Larus argentatus	Eudonia strigalis	prey
Larus argentatus	Evergestis pallidata	prey
Larus argentatus	Evergestis unimacula	prey
Larus argentatus	Fissicrambus mutabilis	prey
Larus argentatus	Framinghamia helvalis	prey
Larus argentatus	Fumibotys fumalis	prey
Larus argentatus	Glaphyria sequistrialis	prey
Larus argentatus	Hahncappsia marculenta	prey
Larus argentatus	Herpetogramma abdominalis	prey
Larus argentatus	Herpetogramma aeglealis	prey
Larus argentatus	Herpetogramma thestealis	prey
Larus argentatus	Loxostege cereralis	prey
Larus argentatus	Loxostege sticticalis	prey
Larus argentatus	Lygropia rivulalis	prey
Larus argentatus	Metrea ostreonalis	prey
Larus argentatus	Microcrambus biguttellus	prey
Larus argentatus	Microcrambus elegans	prey
Larus argentatus	Microcrambus minor	prey
Larus argentatus	Microtheoris ophionalis	prey
Larus argentatus	Nascia acutella	prey
Larus argentatus	Neodactria caliginosellus	prey
Larus argentatus	Neodactria luteolellus	prey
Larus argentatus	Neodactria zeellus	prey
Larus argentatus	Nomophila nearctica	prey
Larus argentatus	Occidentalia comptulatalis	prey
Larus argentatus	Ostrinia nubilalis	prey
Larus argentatus	Palpita arsaltealis	prey
Larus argentatus	Palpita magniferalis	prey
Larus argentatus	Pantographa limata	prey
Larus argentatus	Parapoynx allionealis	prey
Larus argentatus	Parapoynx badiusalis	prey
Larus argentatus	Parapoynx maculalis	prey
Larus argentatus	Parapoynx obscuralis	prey
Larus argentatus	Pediasia trisecta	prey
Larus argentatus	Perispasta caeculalis	prey
Larus argentatus	Petrophila bifascialis	prey
Larus argentatus	Petrophila canadensis	prey
Larus argentatus	Pilocrocis ramentalis	prey
Larus argentatus	Pyrausta acrionalis	prey
Larus argentatus	Pyrausta bicoloralis	prey
Larus argentatus	Pyrausta nicalis	prey
Larus argentatus	Pyrausta orphisalis	prey
Larus argentatus	Pyrausta signatalis	prey
Larus argentatus	Pyrausta socialis	prey
Larus argentatus	Raphiptera argillaceella	prey
Larus argentatus	Saucrobotys fumoferalis	prey
Larus argentatus	Saucrobotys futilalis	prey
Larus argentatus	Scoparia basalis	prey
Larus argentatus	Scoparia biplagialis	prey
Larus argentatus	Scoparia penumbralis	prey
Larus argentatus	Sitochroa palealis	prey
Larus argentatus	Thaumatopsis pectinifer	prey
Larus argentatus	Thaumatopsis pexella	prey
Larus argentatus	Thaumatopsis solutella	prey
Larus argentatus	Thopeutis forbesellus	prey
Larus argentatus	Udea inquinatalis	prey
Larus argentatus	Udea rubigalis	prey
Larus argentatus	Uresiphita reversalis	prey
Larus argentatus	Urola nivalis	prey
Larus argentatus	Xanthophysa psychialis	prey
Larus argentatus	Agonopterix atrodorsella	prey
Larus argentatus	Agonopterix robiniella	prey
Larus argentatus	Antaeotricha leucillana	prey
Larus argentatus	Antaeotricha schlaegeri	prey
Larus argentatus	Bibarrambla allenella	prey
Larus argentatus	Depressaria pastinacella	prey
Larus argentatus	Ethmia bipunctella	prey
Larus argentatus	Machimia tentoriferella	prey
Larus argentatus	Nites betulella	prey
Larus argentatus	Psilocorsis cryptolechiella	prey
Larus argentatus	Psilocorsis quercicella	prey
Larus argentatus	Psilocorsis reflexella	prey
Larus argentatus	Drepana arcuata	prey
Larus argentatus	Drepana bilineata	prey
Larus argentatus	Eudeilinia herminiata	prey
Larus argentatus	Habrosyne gloriosa	prey
Larus argentatus	Habrosyne scripta	prey
Larus argentatus	Oreta rosea	prey
Larus argentatus	Pseudothyatira cymatophoroides	prey
Larus argentatus	Dryadaula visaliella	prey
Larus argentatus	Chrysoclista linneella	prey
Larus argentatus	Elachista	prey
Larus argentatus	Ochromolopis ramapoella	prey
Larus argentatus	Amolita fessa	prey
Larus argentatus	Apantesis anna	prey
Larus argentatus	Apantesis figurata	prey
Larus argentatus	Apantesis nais	prey
Larus argentatus	Apantesis phyllira	prey
Larus argentatus	Apantesis williamsii	prey
Larus argentatus	Arctia caja	prey
Larus argentatus	Argyrostrotis anilis	prey
Larus argentatus	Ascalapha odorata	prey
Larus argentatus	Bleptina caradrinalis	prey
Larus argentatus	Caenurgina crassiuscula	prey
Larus argentatus	Caenurgina erechtea	prey
Larus argentatus	Calyptra canadensis	prey
Larus argentatus	Catocala amica	prey
Larus argentatus	Catocala blandula	prey
Larus argentatus	Catocala briseis	prey
Larus argentatus	Catocala cerogama	prey
Larus argentatus	Catocala coccinata	prey
Larus argentatus	Catocala concumbens	prey
Larus argentatus	Catocala grynea	prey
Larus argentatus	Catocala ilia	prey
Larus argentatus	Catocala praeclara	prey
Larus argentatus	Catocala relicta	prey
Larus argentatus	Catocala semirelicta	prey
Larus argentatus	Catocala similis	prey
Larus argentatus	Catocala sordida	prey
Larus argentatus	Catocala ultronia	prey
Larus argentatus	Catocala unijuga	prey
Larus argentatus	Chytolita morbidalis	prey
Larus argentatus	Cisseps fulvicollis	prey
Larus argentatus	Clemensia albata	prey
Larus argentatus	Crambidia casta	prey
Larus argentatus	Crambidia pallida	prey
Larus argentatus	Ctenucha virginica	prey
Larus argentatus	Cycnia oregonensis	prey
Larus argentatus	Cycnia tenera	prey
Larus argentatus	Dasychira dorsipennata	prey
Larus argentatus	Dasychira plagiata	prey
Larus argentatus	Dasychira vagans	prey
Larus argentatus	Drasteria grandirena	prey
Larus argentatus	Dyspyralis illocata	prey
Larus argentatus	Dyspyralis nigella	prey
Larus argentatus	Dyspyralis puncticosta	prey
Larus argentatus	Eilema bicolor	prey
Larus argentatus	Euchaetes egle	prey
Larus argentatus	Euclidia cuspidea	prey
Larus argentatus	Euparthenos nubilis	prey
Larus argentatus	Grammia arge	prey
Larus argentatus	Grammia parthenice	prey
Larus argentatus	Grammia virguncula	prey
Larus argentatus	Halysidota tessellaris	prey
Larus argentatus	Haploa confusa	prey
Larus argentatus	Haploa contigua	prey
Larus argentatus	Haploa lecontei	prey
Larus argentatus	Hypena abalienalis	prey
Larus argentatus	Hypena baltimoralis	prey
Larus argentatus	Hypena bijugalis	prey
Larus argentatus	Hypena deceptalis	prey
Larus argentatus	Hypena edictalis	prey
Larus argentatus	Hypena eductalis	prey
Larus argentatus	Hypena humuli	prey
Larus argentatus	Hypena palparia	prey
Larus argentatus	Hypena scabra	prey
Larus argentatus	Hypenodes caducus	prey
Larus argentatus	Hypenodes fractilinea	prey
Larus argentatus	Hyperstrotia pervertens	prey
Larus argentatus	Hyperstrotia secta	prey
Larus argentatus	Hyphantria cunea	prey
Larus argentatus	Hypoprepia fucosa	prey
Larus argentatus	Hypoprepia miniata	prey
Larus argentatus	Idia aemula	prey
Larus argentatus	Idia americalis	prey
Larus argentatus	Idia concisa	prey
Larus argentatus	Idia diminuendis	prey
Larus argentatus	Idia julia	prey
Larus argentatus	Idia lubricalis	prey
Larus argentatus	Idia rotundalis	prey
Larus argentatus	Lophocampa caryae	prey
Larus argentatus	Lophocampa maculata	prey
Larus argentatus	Lycomorpha pholus	prey
Larus argentatus	Lymantria dispar	prey
Larus argentatus	Macrochilo absorptalis	prey
Larus argentatus	Macrochilo hypocritalis	prey
Larus argentatus	Macrochilo litophora	prey
Larus argentatus	Metalectra discalis	prey
Larus argentatus	Metalectra quadrisignata	prey
Larus argentatus	Mycterophora inexplicata	prey
Larus argentatus	Orgyia leucostigma	prey
Larus argentatus	Palthis angulalis	prey
Larus argentatus	Pangrapta decoralis	prey
Larus argentatus	Panopoda rufimargo	prey
Larus argentatus	Parallelia bistriaris	prey
Larus argentatus	Phalaenophana pyramusalis	prey
Larus argentatus	Phalaenostola eumelusalis	prey
Larus argentatus	Phalaenostola hanhami	prey
Larus argentatus	Phalaenostola larentioides	prey
Larus argentatus	Phalaenostola metonalis	prey
Larus argentatus	Phragmatobia fuliginosa	prey
Larus argentatus	Platarctia parthenos	prey
Larus argentatus	Pyrrharctia isabella	prey
Larus argentatus	Redectis vitrea	prey
Larus argentatus	Renia adspergillus	prey
Larus argentatus	Renia discoloralis	prey
Larus argentatus	Renia factiosalis	prey
Larus argentatus	Renia flavipunctalis	prey
Larus argentatus	Rivula propinqualis	prey
Larus argentatus	Scoliopteryx libatrix	prey
Larus argentatus	Spargaloma sexpunctata	prey
Larus argentatus	Spilosoma congrua	prey
Larus argentatus	Spilosoma dubia	prey
Larus argentatus	Spilosoma virginica	prey
Larus argentatus	Virbia aurantiaca	prey
Larus argentatus	Virbia ferruginosa	prey
Larus argentatus	Virbia laeta	prey
Larus argentatus	Virbia opella	prey
Larus argentatus	Zale aeruginosa	prey
Larus argentatus	Zale duplicata	prey
Larus argentatus	Zale galbanata	prey
Larus argentatus	Zale helata	prey
Larus argentatus	Zale horrida	prey
Larus argentatus	Zale metatoides	prey
Larus argentatus	Zale minerea	prey
Larus argentatus	Zale obliqua	prey
Larus argentatus	Zale undularis	prey
Larus argentatus	Zale unilineata	prey
Larus argentatus	Zanclognatha cruralis	prey
Larus argentatus	Zanclognatha jacchusalis	prey
Larus argentatus	Zanclognatha laevigata	prey
Larus argentatus	Zanclognatha lituralis	prey
Larus argentatus	Zanclognatha marcidilinea	prey
Larus argentatus	Zanclognatha martha	prey
Larus argentatus	Zanclognatha obscuripennis	prey
Larus argentatus	Zanclognatha pedipilalis	prey
Larus argentatus	Zanclognatha protumnusalis	prey
Larus argentatus	Zanclognatha theralis	prey
Larus argentatus	Marathyssa inficita	prey
Larus argentatus	Paectes oculatrix	prey
Larus argentatus	Anacampsis innocuella	prey
Larus argentatus	Anacampsis niveopulvella	prey
Larus argentatus	Aristotelia roseosuffusella	prey
Larus argentatus	Chionodes continuella	prey
Larus argentatus	Chionodes lugubrella	prey
Larus argentatus	Chrysoesthia lingulacella	prey
Larus argentatus	Coleotechnites coniferella	prey
Larus argentatus	Dichomeris flavocostella	prey
Larus argentatus	Dichomeris ligulella	prey
Larus argentatus	Dichomeris ochripalpella	prey
Larus argentatus	Dichomeris purpureofusca	prey
Larus argentatus	Dichomeris setosella	prey
Larus argentatus	Exoteleia	prey
Larus argentatus	Gnorimoschema alaricella	prey
Larus argentatus	Gnorimoschema gallaeasterella	prey
Larus argentatus	Gnorimoschema gallaesolidaginis	prey
Larus argentatus	Metzneria lapella	prey
Larus argentatus	Sinoe robiniella	prey
Larus argentatus	Telphusa latifasciella	prey
Larus argentatus	Aethalura intertexta	prey
Larus argentatus	Anavitrinella pampinaria	prey
Larus argentatus	Antepione thisoaria	prey
Larus argentatus	Antepirrhoe semiatrata	prey
Larus argentatus	Anticlea multiferata	prey
Larus argentatus	Besma endropiaria	prey
Larus argentatus	Besma quercivoraria	prey
Larus argentatus	Biston betularia	prey
Larus argentatus	Cabera erythemaria	prey
Larus argentatus	Cabera variolaria	prey
Larus argentatus	Campaea perlata	prey
Larus argentatus	Caripeta angustiorata	prey
Larus argentatus	Caripeta divisata	prey
Larus argentatus	Caripeta piniata	prey
Larus argentatus	Cepphis armataria	prey
Larus argentatus	Cepphis decoloraria	prey
Larus argentatus	Chlorochlamys chloroleucaria	prey
Larus argentatus	Cingilia catenaria	prey
Larus argentatus	Costaconvexa centrostrigaria	prey
Larus argentatus	Cyclophora pendulinaria	prey
Larus argentatus	Digrammia continuata	prey
Larus argentatus	Digrammia neptaria	prey
Larus argentatus	Digrammia ocellinata	prey
Larus argentatus	Dyspteris abortivaria	prey
Larus argentatus	Dysstroma hersiliata	prey
Larus argentatus	Dysstroma truncata	prey
Larus argentatus	Ecliptopera silaceata	prey
Larus argentatus	Ectropis crepuscularia	prey
Larus argentatus	Ennomos magnaria	prey
Larus argentatus	Ennomos subsignaria	prey
Larus argentatus	Epirrhoe alternata	prey
Larus argentatus	Eubaphe mendica	prey
Larus argentatus	Euchlaena effecta	prey
Larus argentatus	Euchlaena irraria	prey
Larus argentatus	Euchlaena johnsonaria	prey
Larus argentatus	Euchlaena marginaria	prey
Larus argentatus	Euchlaena obtusaria	prey
Larus argentatus	Euchlaena tigrinaria	prey
Larus argentatus	Eufidonia convergaria	prey
Larus argentatus	Eugonobapta nivosaria	prey
Larus argentatus	Eulithis diversilineata	prey
Larus argentatus	Eulithis explanata	prey
Larus argentatus	Eulithis gracilineata	prey
Larus argentatus	Eulithis propulsata	prey
Larus argentatus	Eulithis serrataria	prey
Larus argentatus	Eumacaria madopata	prey
Larus argentatus	Euphyia intermediata	prey
Larus argentatus	Eupithecia assimilata	prey
Larus argentatus	Eupithecia borealis	prey
Larus argentatus	Eupithecia miserulata	prey
Larus argentatus	Eupithecia mutata	prey
Larus argentatus	Eupithecia palpata	prey
Larus argentatus	Eupithecia perfusca	prey
Larus argentatus	Eupithecia pusillata	prey
Larus argentatus	Eupithecia satyrata	prey
Larus argentatus	Eutrapela clemataria	prey
Larus argentatus	Gueneria similaria	prey
Larus argentatus	Haematopis grataria	prey
Larus argentatus	Heliomata cycladata	prey
Larus argentatus	Heterophleps triguttaria	prey
Larus argentatus	Hethemia pistasciaria	prey
Larus argentatus	Homochlodes disconventa	prey
Larus argentatus	Homochlodes fritillaria	prey
Larus argentatus	Horisme intestinata	prey
Larus argentatus	Hydrelia albifera	prey
Larus argentatus	Hydrelia lucata	prey
Larus argentatus	Hydriomena divisaria	prey
Larus argentatus	Hydriomena perfracta	prey
Larus argentatus	Hydriomena pluviata	prey
Larus argentatus	Hydriomena renunciata	prey
Larus argentatus	Hypagyrtis piniata	prey
Larus argentatus	Hypagyrtis unipunctata	prey
Larus argentatus	Idaea demissaria	prey
Larus argentatus	Idaea dimidiata	prey
Larus argentatus	Iridopsis ephyraria	prey
Larus argentatus	Lambdina fiscellaria	prey
Larus argentatus	Lobophora nivigerata	prey
Larus argentatus	Lomographa vestaliata	prey
Larus argentatus	Lytrosis unitaria	prey
Larus argentatus	Macaria aemulataria	prey
Larus argentatus	Macaria bisignata	prey
Larus argentatus	Macaria fissinotata	prey
Larus argentatus	Macaria marmorata	prey
Larus argentatus	Macaria masquerata	prey
Larus argentatus	Macaria minorata	prey
Larus argentatus	Macaria oweni	prey
Larus argentatus	Macaria pinistrobata	prey
Larus argentatus	Macaria signaria	prey
Larus argentatus	Macaria transitaria	prey
Larus argentatus	Mesoleuca ruficillata	prey
Larus argentatus	Metanema determinata	prey
Larus argentatus	Metanema inatomaria	prey
Larus argentatus	Nacophora quernaria	prey
Larus argentatus	Nematocampa resistaria	prey
Larus argentatus	Nemoria mimosaria	prey
Larus argentatus	Nepytia canosaria	prey
Larus argentatus	Orthonama obstipata	prey
Larus argentatus	Pasiphila rectangulata	prey
Larus argentatus	Perizoma basaliata	prey
Larus argentatus	Pero morrisonaria	prey
Larus argentatus	Petrophora subaequaria	prey
Larus argentatus	Plagodis alcoolaria	prey
Larus argentatus	Plagodis kuetzingi	prey
Larus argentatus	Plagodis phlogosaria	prey
Larus argentatus	Plagodis pulveraria	prey
Larus argentatus	Plemyria georgii	prey
Larus argentatus	Pleuroprucha insulsaria	prey
Larus argentatus	Probole amicaria	prey
Larus argentatus	Protitame virginalis	prey
Larus argentatus	Protoboarmia porcelaria	prey
Larus argentatus	Rheumaptera hastata	prey
Larus argentatus	Rheumaptera prunivorata	prey
Larus argentatus	Rheumaptera undulata	prey
Larus argentatus	Scopula inductata	prey
Larus argentatus	Scopula junctaria	prey
Larus argentatus	Scopula limboundata	prey
Larus argentatus	Scopula quadrilineata	prey
Larus argentatus	Sicya macularia	prey
Larus argentatus	Spargania magnoliata	prey
Larus argentatus	Speranza andersoni	prey
Larus argentatus	Speranza argillacearia	prey
Larus argentatus	Speranza brunneata	prey
Larus argentatus	Speranza exauspicata	prey
Larus argentatus	Speranza loricaria	prey
Larus argentatus	Speranza occiduaria	prey
Larus argentatus	Speranza pustularia	prey
Larus argentatus	Speranza subcessaria	prey
Larus argentatus	Synchlora aerata	prey
Larus argentatus	Tacparia atropunctata	prey
Larus argentatus	Tacparia detersata	prey
Larus argentatus	Tetracis cachexiata	prey
Larus argentatus	Tetracis crocallata	prey
Larus argentatus	Triphosa haesitata	prey
Larus argentatus	Xanthorhoe ferrugata	prey
Larus argentatus	Xanthorhoe iduata	prey
Larus argentatus	Xanthorhoe labradorensis	prey
Larus argentatus	Xanthorhoe lacustrata	prey
Larus argentatus	Xanthorhoe munitata	prey
Larus argentatus	Xanthorhoe packardata	prey
Larus argentatus	Xanthotype sospeta	prey
Larus argentatus	Xanthotype urticaria	prey
Larus argentatus	Diploschizia impigritella	prey
Larus argentatus	Acrocercops albinatella	prey
Larus argentatus	Acrocercops astericola	prey
Larus argentatus	Caloptilia bimaculatella	prey
Larus argentatus	Caloptilia burgessiella	prey
Larus argentatus	Caloptilia cornusella	prey
Larus argentatus	Caloptilia fraxinella	prey
Larus argentatus	Caloptilia glutinella	prey
Larus argentatus	Caloptilia hypericella	prey
Larus argentatus	Caloptilia ostryaeella	prey
Larus argentatus	Caloptilia packardella	prey
Larus argentatus	Caloptilia rhoifoliella	prey
Larus argentatus	Caloptilia serotinella	prey
Larus argentatus	Caloptilia stigmatella	prey
Larus argentatus	Caloptilia umbratella	prey
Larus argentatus	Caloptilia vacciniella	prey
Larus argentatus	Cameraria aceriella	prey
Larus argentatus	Cameraria bethunella	prey
Larus argentatus	Cameraria corylisella	prey
Larus argentatus	Cameraria fletcherella	prey
Larus argentatus	Cameraria lentella	prey
Larus argentatus	Cameraria ostryarella	prey
Larus argentatus	Cameraria quercivorella	prey
Larus argentatus	Cameraria saccharella	prey
Larus argentatus	Chrysaster ostensackenella	prey
Larus argentatus	Cremastobombycia ignota	prey
Larus argentatus	Cremastobombycia solidaginis	prey
Larus argentatus	Gracillaria syringella	prey
Larus argentatus	Leucospilapteryx venustella	prey
Larus argentatus	Macrosaccus robiniella	prey
Larus argentatus	Marmara fulgidella	prey
Larus argentatus	Marmara salictella	prey
Larus argentatus	Marmara serotinella	prey
Larus argentatus	Neurobathra strigifinitella	prey
Larus argentatus	Parectopa robiniella	prey
Larus argentatus	Parornix conspicuella	prey
Larus argentatus	Parornix geminatella	prey
Larus argentatus	Parornix quadripunctella	prey
Larus argentatus	Phyllocnistis populiella	prey
Larus argentatus	Phyllocnistis vitifoliella	prey
Larus argentatus	Phyllonorcyter bataviella	prey
Larus argentatus	Phyllonorycter apparella	prey
Larus argentatus	Phyllonorycter basistrigella	prey
Larus argentatus	Phyllonorycter clemensella	prey
Larus argentatus	Phyllonorycter crataegella	prey
Larus argentatus	Phyllonorycter diversella	prey
Larus argentatus	Phyllonorycter kearfottella	prey
Larus argentatus	Phyllonorycter lucetiella	prey
Larus argentatus	Phyllonorycter lucidicostella	prey
Larus argentatus	Phyllonorycter martiella	prey
Larus argentatus	Phyllonorycter ostryaefoliella	prey
Larus argentatus	Phyllonorycter propinquinella	prey
Larus argentatus	Phyllonorycter quercialbella	prey
Larus argentatus	Phyllonorycter restrictella	prey
Larus argentatus	Phyllonorycter tiliacella	prey
Larus argentatus	Phyllonorycter trinotella	prey
Larus argentatus	Phyllonorycter tritaenianella	prey
Larus argentatus	Porphyrosela desmodiella	prey
Larus argentatus	Antispila cornifoliella	prey
Larus argentatus	Antispila viticordifoliella	prey
Larus argentatus	Sthenopis argenteomaculatus	prey
Larus argentatus	Sthenopis auratus	prey
Larus argentatus	Epargyreus clarus	prey
Larus argentatus	Erynnis icelus	prey
Larus argentatus	Euphyes bimacula	prey
Larus argentatus	Euphyes vestris	prey
Larus argentatus	Hesperia leonardus	prey
Larus argentatus	Hesperia sassacus	prey
Larus argentatus	Polites coras	prey
Larus argentatus	Polites mystic	prey
Larus argentatus	Polites origenes	prey
Larus argentatus	Polites themistocles	prey
Larus argentatus	Thymelicus lineola	prey
Larus argentatus	Malacosoma americana	prey
Larus argentatus	Malacosoma disstria	prey
Larus argentatus	Phyllodesma americana	prey
Larus argentatus	Tolype laricis	prey
Larus argentatus	Tolype velleda	prey
Larus argentatus	Apoda biguttata	prey
Larus argentatus	Euclea delphinii	prey
Larus argentatus	Isa textula	prey
Larus argentatus	Lithacodes fasciola	prey
Larus argentatus	Packardia elegans	prey
Larus argentatus	Packardia geminata	prey
Larus argentatus	Tortricidia flexuosa	prey
Larus argentatus	Tortricidia testacea	prey
Larus argentatus	Callophrys niphon	prey
Larus argentatus	Feniseca tarquinius	prey
Larus argentatus	Lycaena hyllus	prey
Larus argentatus	Satyrium calanus	prey
Larus argentatus	Satyrium liparops	prey
Larus argentatus	Eudarcia eunitariaeella	prey
Larus argentatus	Mompha brevivitella	prey
Larus argentatus	Mompha capella	prey
Larus argentatus	Mompha eloisella	prey
Larus argentatus	Mompha murtfeldtella	prey
Larus argentatus	Mompha terminella	prey
Larus argentatus	Ectodemia	prey
Larus argentatus	Stigmella slingerlandella	prey
Larus argentatus	Abagrotis alternata	prey
Larus argentatus	Abagrotis brunneipennis	prey
Larus argentatus	Abagrotis cupida	prey
Larus argentatus	Abagrotis placida	prey
Larus argentatus	Achatodes zeae	prey
Larus argentatus	Acronicta afflicta	prey
Larus argentatus	Acronicta americana	prey
Larus argentatus	Acronicta dactylina	prey
Larus argentatus	Acronicta fragilis	prey
Larus argentatus	Acronicta grisea	prey
Larus argentatus	Acronicta haesitata	prey
Larus argentatus	Acronicta hastulifera	prey
Larus argentatus	Acronicta impleta	prey
Larus argentatus	Acronicta impressa	prey
Larus argentatus	Acronicta inclara	prey
Larus argentatus	Acronicta increta	prey
Larus argentatus	Acronicta innotata	prey
Larus argentatus	Acronicta laetifica	prey
Larus argentatus	Acronicta lepusculina	prey
Larus argentatus	Acronicta lobeliae	prey
Larus argentatus	Acronicta morula	prey
Larus argentatus	Acronicta noctivaga	prey
Larus argentatus	Acronicta ovata	prey
Larus argentatus	Acronicta radcliffei	prey
Larus argentatus	Acronicta retardata	prey
Larus argentatus	Acronicta spinigera	prey
Larus argentatus	Acronicta superans	prey
Larus argentatus	Acronicta tristis	prey
Larus argentatus	Acronicta tritona	prey
Larus argentatus	Acronicta vinnula	prey
Larus argentatus	Acronicta vulpina	prey
Larus argentatus	Agriopodes fallax	prey
Larus argentatus	Agrotis ipsilon	prey
Larus argentatus	Agrotis venerabilis	prey
Larus argentatus	Agrotis vetusta	prey
Larus argentatus	Allagrapha aerea	prey
Larus argentatus	Amphipyra pyramidoides	prey
Larus argentatus	Amyna axis	prey
Larus argentatus	Anagrapha falcifera	prey
Larus argentatus	Anaplectoides prasina	prey
Larus argentatus	Anaplectoides pressus	prey
Larus argentatus	Anarta trifolii	prey
Larus argentatus	Anathix puta	prey
Larus argentatus	Anathix ralla	prey
Larus argentatus	Anicla forbesi	prey
Larus argentatus	Anorthodes tarda	prey
Larus argentatus	Apamea alia	prey
Larus argentatus	Apamea amputatrix	prey
Larus argentatus	Apamea cogitata	prey
Larus argentatus	Apamea devastator	prey
Larus argentatus	Apamea dubitans	prey
Larus argentatus	Apamea inordinata	prey
Larus argentatus	Apamea lignicolora	prey
Larus argentatus	Apamea remissa	prey
Larus argentatus	Apamea sordens	prey
Larus argentatus	Apamea verbascoides	prey
Larus argentatus	Apamea vultuosa	prey
Larus argentatus	Aplectoides condita	prey
Larus argentatus	Autographa ampla	prey
Larus argentatus	Autographa bimaculata	prey
Larus argentatus	Autographa mappa	prey
Larus argentatus	Autographa precationis	prey
Larus argentatus	Balsa labecula	prey
Larus argentatus	Balsa malana	prey
Larus argentatus	Balsa tristrigella	prey
Larus argentatus	Bellura vulnifica	prey
Larus argentatus	Brachylomia algens	prey
Larus argentatus	Callopistria cordata	prey
Larus argentatus	Callopistria mollissima	prey
Larus argentatus	Capis curvata	prey
Larus argentatus	Caradrina multifera	prey
Larus argentatus	Cerma cerintha	prey
Larus argentatus	Cerma cora	prey
Larus argentatus	Charadra deridens	prey
Larus argentatus	Chrysanympha formosa	prey
Larus argentatus	Chytonix palliatricula	prey
Larus argentatus	Chytonix sensilis	prey
Larus argentatus	Coenophila opacifrons	prey
Larus argentatus	Condica vecors	prey
Larus argentatus	Condica videns	prey
Larus argentatus	Cosmia calami	prey
Larus argentatus	Cryptocala acadiensis	prey
Larus argentatus	Cucullia convexipennis	prey
Larus argentatus	Cucullia postera	prey
Larus argentatus	Dargida diffusa	prey
Larus argentatus	Deltote bellicula	prey
Larus argentatus	Diachrysia aeroides	prey
Larus argentatus	Diachrysia balluca	prey
Larus argentatus	Diarsia jucunda	prey
Larus argentatus	Diarsia rubifera	prey
Larus argentatus	Dypterygia rozmani	prey
Larus argentatus	Elaphria alapallida	prey
Larus argentatus	Elaphria georgei	prey
Larus argentatus	Elaphria versicolor	prey
Larus argentatus	Enargia decolor	prey
Larus argentatus	Enargia infumata	prey
Larus argentatus	Eueretagrotis attentus	prey
Larus argentatus	Eueretagrotis perattentus	prey
Larus argentatus	Eueretagrotis sigmoides	prey
Larus argentatus	Euplexia benesimilis	prey
Larus argentatus	Eupsilia tristigmata	prey
Larus argentatus	Eupsilia vinulenta	prey
Larus argentatus	Eurois astricta	prey
Larus argentatus	Eurois occulta	prey
Larus argentatus	Euxoa albipennis	prey
Larus argentatus	Euxoa campestris	prey
Larus argentatus	Euxoa declarans	prey
Larus argentatus	Euxoa detersa	prey
Larus argentatus	Euxoa divergens	prey
Larus argentatus	Euxoa messoria	prey
Larus argentatus	Euxoa ochrogaster	prey
Larus argentatus	Euxoa pleuritica	prey
Larus argentatus	Euxoa redimicula	prey
Larus argentatus	Euxoa scandens	prey
Larus argentatus	Euxoa scholastica	prey
Larus argentatus	Euxoa servita	prey
Larus argentatus	Euxoa sinelinea	prey
Larus argentatus	Euxoa tessellata	prey
Larus argentatus	Euxoa tristicula	prey
Larus argentatus	Feltia geniculata	prey
Larus argentatus	Feltia herilis	prey
Larus argentatus	Feltia jaculifera	prey
Larus argentatus	Feltia mollis	prey
Larus argentatus	Feltia subgothica	prey
Larus argentatus	Feralia comstocki	prey
Larus argentatus	Galgula partita	prey
Larus argentatus	Graphiphora augur	prey
Larus argentatus	Harrisimemna trisignata	prey
Larus argentatus	Heliothis acesias	prey
Larus argentatus	Heliothis subflexus	prey
Larus argentatus	Homohadena badistriga	prey
Larus argentatus	Homohadena dinalda	prey
Larus argentatus	Homophoberia apicosa	prey
Larus argentatus	Homorthodes furfurata	prey
Larus argentatus	Hypocoena inquinata	prey
Larus argentatus	Hyppa contrasta	prey
Larus argentatus	Ipimorpha pleonectusa	prey
Larus argentatus	Lacanobia grandis	prey
Larus argentatus	Lacanobia radix	prey
Larus argentatus	Lacinipolia lorea	prey
Larus argentatus	Lacinipolia meditata	prey
Larus argentatus	Lacinipolia olivacea	prey
Larus argentatus	Lacinipolia renigera	prey
Larus argentatus	Lacinipolia vicina	prey
Larus argentatus	Leucania commoides	prey
Larus argentatus	Leucania inermis	prey
Larus argentatus	Leucania insueta	prey
Larus argentatus	Leucania multilinea	prey
Larus argentatus	Leucania pseudargyria	prey
Larus argentatus	Leuconycta diphtheroides	prey
Larus argentatus	Leuconycta lepidula	prey
Larus argentatus	Lithophane patefacta	prey
Larus argentatus	Loscopia velata	prey
Larus argentatus	Luperina stipata	prey
Larus argentatus	Lycophotia phyllophora	prey
Larus argentatus	Maliattha concinnimacula	prey
Larus argentatus	Maliattha synochitis	prey
Larus argentatus	Mamestra curialis	prey
Larus argentatus	Megalographa biloba	prey
Larus argentatus	Melanchra adjuncta	prey
Larus argentatus	Melanchra assimilis	prey
Larus argentatus	Melanchra pulverulenta	prey
Larus argentatus	Mesapamea fractilinea	prey
Larus argentatus	Morrisonia latex	prey
Larus argentatus	Mythimna oxygala	prey
Larus argentatus	Mythimna unipuncta	prey
Larus argentatus	Nedra ramosula	prey
Larus argentatus	Neoligia canadensis	prey
Larus argentatus	Neoligia crytora	prey
Larus argentatus	Neoligia exhausta	prey
Larus argentatus	Neoligia semicana	prey
Larus argentatus	Neoligia subjuncta	prey
Larus argentatus	Nephelodes minians	prey
Larus argentatus	Noctua pronuba	prey
Larus argentatus	Ochropleura implecta	prey
Larus argentatus	Oligia bridghami	prey
Larus argentatus	Orthodes cynica	prey
Larus argentatus	Orthodes detracta	prey
Larus argentatus	Orthodes goodelli	prey
Larus argentatus	Orthodes majuscula	prey
Larus argentatus	Panthea acronyctoides	prey
Larus argentatus	Panthea furcilla	prey
Larus argentatus	Papaipema pterisii	prey
Larus argentatus	Papestra quadrata	prey
Larus argentatus	Peridroma saucia	prey
Larus argentatus	Phlogophora iris	prey
Larus argentatus	Phlogophora periculosa	prey
Larus argentatus	Platypolia mactata	prey
Larus argentatus	Plusia contexta	prey
Larus argentatus	Plusia putnami	prey
Larus argentatus	Polia imbrifera	prey
Larus argentatus	Polia nimbosa	prey
Larus argentatus	Polia purpurissata	prey
Larus argentatus	Ponometia candefacta	prey
Larus argentatus	Protodeltote albidula	prey
Larus argentatus	Protodeltote muscosula	prey
Larus argentatus	Protolampra brunneicollis	prey
Larus argentatus	Protorthodes oviduca	prey
Larus argentatus	Proxenus miranda	prey
Larus argentatus	Pseudeustrotia carneola	prey
Larus argentatus	Pseudeva purpurigera	prey
Larus argentatus	Pseudohermonassa bicarnea	prey
Larus argentatus	Raphia frater	prey
Larus argentatus	Schinia arcigera	prey
Larus argentatus	Schinia florida	prey
Larus argentatus	Schinia rivulosa	prey
Larus argentatus	Spaelotis clandestina	prey
Larus argentatus	Spiramater lutra	prey
Larus argentatus	Sympistis dentata	prey
Larus argentatus	Sympistis riparia	prey
Larus argentatus	Syngrapha cryptica	prey
Larus argentatus	Syngrapha octoscripta	prey
Larus argentatus	Syngrapha rectangula	prey
Larus argentatus	Tarachidia erastrioides	prey
Larus argentatus	Tricholita signata	prey
Larus argentatus	Trichordestra legitima	prey
Larus argentatus	Ufeus satyricus	prey
Larus argentatus	Ulolonche culea	prey
Larus argentatus	Xestia badicollis	prey
Larus argentatus	Xestia c nigrum	prey
Larus argentatus	Xestia dolosa	prey
Larus argentatus	Xestia normaniana	prey
Larus argentatus	Xestia praevia	prey
Larus argentatus	Xestia smithii	prey
Larus argentatus	Xestia youngii	prey
Larus argentatus	Baileya doubledayi	prey
Larus argentatus	Baileya ophthalmica	prey
Larus argentatus	Characoma nilotica	prey
Larus argentatus	Meganola minuscula	prey
Larus argentatus	Nycteola cinereana	prey
Larus argentatus	Nycteola frigidana	prey
Larus argentatus	Clostera albosigma	prey
Larus argentatus	Clostera strigosa	prey
Larus argentatus	Dasylophia thyatiroides	prey
Larus argentatus	Datana ministra	prey
Larus argentatus	Datana perspicua	prey
Larus argentatus	Ellida caniplaga	prey
Larus argentatus	Furcula cinerea	prey
Larus argentatus	Furcula modesta	prey
Larus argentatus	Furcula occidentalis	prey
Larus argentatus	Gluphisia septentrionis	prey
Larus argentatus	Heterocampa guttivitta	prey
Larus argentatus	Heterocampa obliqua	prey
Larus argentatus	Heterocampa umbrata	prey
Larus argentatus	Hyperaeschra georgica	prey
Larus argentatus	Lochmaeus manteo	prey
Larus argentatus	Macrurocampa marthesia	prey
Larus argentatus	Natada gibbosa	prey
Larus argentatus	Nerice bidentata	prey
Larus argentatus	Notodonta simplaria	prey
Larus argentatus	Notodonta torva	prey
Larus argentatus	Odontosia elegans	prey
Larus argentatus	Oligocentria lignicolor	prey
Larus argentatus	Oligocentria semirufescens	prey
Larus argentatus	Peridea angulosa	prey
Larus argentatus	Peridea basitriens	prey
Larus argentatus	Peridea ferruginea	prey
Larus argentatus	Pheosia rimosa	prey
Larus argentatus	Schizura apicalis	prey
Larus argentatus	Schizura concinna	prey
Larus argentatus	Schizura ipomoeae	prey
Larus argentatus	Schizura leptinoides	prey
Larus argentatus	Schizura unicornis	prey
Larus argentatus	Symmerista albifrons	prey
Larus argentatus	Symmerista canicosta	prey
Larus argentatus	Symmerista leucitys	prey
Larus argentatus	Aglais milberti	prey
Larus argentatus	Boloria selene	prey
Larus argentatus	Cercyonis pegala	prey
Larus argentatus	Danaus plexippus	prey
Larus argentatus	Euphydryas phaeton	prey
Larus argentatus	Lethe anthedon	prey
Larus argentatus	Limenitis arthemis	prey
Larus argentatus	Nymphalis antiopa	prey
Larus argentatus	Nymphalis vau	prey
Larus argentatus	Phyciodes batesi	prey
Larus argentatus	Phyciodes cocyta	prey
Larus argentatus	Speyeria aphrodite	prey
Larus argentatus	Speyeria atlantis	prey
Larus argentatus	Speyeria cybele	prey
Larus argentatus	Vanessa atalanta	prey
Larus argentatus	Vanessa cardui	prey
Larus argentatus	Vanessa virginiensis	prey
Larus argentatus	Decantha boreasella	prey
Larus argentatus	Decantha stecia	prey
Larus argentatus	Eido trimaculella	prey
Larus argentatus	Epicallima argenticinctella	prey
Larus argentatus	Mathildana newmanella	prey
Larus argentatus	Pseudopostega quadristrigella	prey
Larus argentatus	Papilio canadensis	prey
Larus argentatus	Papilio polyxenes	prey
Larus argentatus	Euchloe olympia	prey
Larus argentatus	Pieris oleracea	prey
Larus argentatus	Pieris rapae	prey
Larus argentatus	Pyrisitia lisa	prey
Larus argentatus	Plutella xylostella	prey
Larus argentatus	Tegeticula yuccasella	prey
Larus argentatus	Hyaloscotes pithopoera	prey
Larus argentatus	Kearfottia albifasciella	prey
Larus argentatus	Psyche casta	prey
Larus argentatus	Capperia	prey
Larus argentatus	Cnaemidophorus rhododactyla	prey
Larus argentatus	Dejongia lobidactylus	prey
Larus argentatus	Emmelina monodactyla	prey
Larus argentatus	Geina sheppardi	prey
Larus argentatus	Geina tenuidactyla	prey
Larus argentatus	Gillmeria pallidactyla	prey
Larus argentatus	Hellinsia elliottii	prey
Larus argentatus	Hellinsia glenni	prey
Larus argentatus	Hellinsia homodactylus	prey
Larus argentatus	Hellinsia pectodactylus	prey
Larus argentatus	Oidaematophorus cretidactylus	prey
Larus argentatus	Oidaematophorus eupatorii	prey
Larus argentatus	Platyptilia carduidactyla	prey
Larus argentatus	Acrobasis betulella	prey
Larus argentatus	Acrobasis carpinivorella	prey
Larus argentatus	Acrobasis comptoniella	prey
Larus argentatus	Acrobasis indigenella	prey
Larus argentatus	Acrobasis juglandis	prey
Larus argentatus	Acrobasis ostryella	prey
Larus argentatus	Acrobasis rubrifasciella	prey
Larus argentatus	Acrobasis sylviella	prey
Larus argentatus	Acrobasis tricolorella	prey
Larus argentatus	Aglossa costiferalis	prey
Larus argentatus	Aglossa cuprina	prey
Larus argentatus	Aglossa disciferalis	prey
Larus argentatus	Aphomia terrenella	prey
Larus argentatus	Apomyelois bistriatella	prey
Larus argentatus	Canarsia ulmiarrosorella	prey
Larus argentatus	Coenochroa bipunctella	prey
Larus argentatus	Condylolomia participalis	prey
Larus argentatus	Dioryctria abietivorella	prey
Larus argentatus	Dioryctria banksiella	prey
Larus argentatus	Dioryctria disclusa	prey
Larus argentatus	Dioryctria reniculelloides	prey
Larus argentatus	Dioryctria resinosella	prey
Larus argentatus	Ephestia columbiella	prey
Larus argentatus	Ephestia elutella	prey
Larus argentatus	Ephestiodes infimella	prey
Larus argentatus	Erelieva parvulella	prey
Larus argentatus	Eulogia ochrifrontella	prey
Larus argentatus	Eurythmia angulella	prey
Larus argentatus	Euzophera semifuneralis	prey
Larus argentatus	Galasa nigrinodis	prey
Larus argentatus	Glyptocera consobrinella	prey
Larus argentatus	Homoeosoma deceptorium	prey
Larus argentatus	Homoeosoma stypticellum	prey
Larus argentatus	Hulstia undulatella	prey
Larus argentatus	Hypsopygia costalis	prey
Larus argentatus	Hypsopygia intermedialis	prey
Larus argentatus	Hypsopygia olinalis	prey
Larus argentatus	Hypsopygia thymetusalis	prey
Larus argentatus	Immyrla nigrovittella	prey
Larus argentatus	Macalla zelleri	prey
Larus argentatus	Meroptera abditiva	prey
Larus argentatus	Meroptera pravella	prey
Larus argentatus	Moodna ostrinella	prey
Larus argentatus	Moodna pallidostrinella	prey
Larus argentatus	Oneida lunulalis	prey
Larus argentatus	Oreana unicolorella	prey
Larus argentatus	Ortholepis pasadamia	prey
Larus argentatus	Peoria approximella	prey
Larus argentatus	Phycitodes reliquellus	prey
Larus argentatus	Pococera aplastella	prey
Larus argentatus	Pococera asperatella	prey
Larus argentatus	Pococera expandens	prey
Larus argentatus	Pococera robustella	prey
Larus argentatus	Pococera subcanalis	prey
Larus argentatus	Pyla aenigmatica	prey
Larus argentatus	Pyla fusca	prey
Larus argentatus	Pyralis farinalis	prey
Larus argentatus	Salebriaria engeli	prey
Larus argentatus	Salebriaria roseopunctella	prey
Larus argentatus	Salebriaria tenebrosella	prey
Larus argentatus	Sciota basilaris	prey
Larus argentatus	Sciota subcaesiella	prey
Larus argentatus	Sciota subfuscella	prey
Larus argentatus	Sciota vetustella	prey
Larus argentatus	Sciota virgatella	prey
Larus argentatus	Telethusia ovalis	prey
Larus argentatus	Tulsa finitella	prey
Larus argentatus	Vitula broweri	prey
Larus argentatus	Vitula edmandsii	prey
Larus argentatus	Actias luna	prey
Larus argentatus	Anisota virginiensis	prey
Larus argentatus	Antheraea polyphemus	prey
Larus argentatus	Automeris io	prey
Larus argentatus	Callosamia promethea	prey
Larus argentatus	Dryocampa rubicunda	prey
Larus argentatus	Eacles imperialis	prey
Larus argentatus	Hyalophora cecropia	prey
Larus argentatus	Hyalophora columbia	prey
Larus argentatus	Schreckensteinia festaliella	prey
Larus argentatus	Scythris eboracensis	prey
Larus argentatus	Carmenta pyralidiformis	prey
Larus argentatus	Paranthrene tabaniformis	prey
Larus argentatus	Sesia tibialis	prey
Larus argentatus	Synanthedon acerni	prey
Larus argentatus	Synanthedon exitiosa	prey
Larus argentatus	Synanthedon pictipes	prey
Larus argentatus	Synanthedon scitula	prey
Larus argentatus	Amphion floridensis	prey
Larus argentatus	Ceratomia amyntor	prey
Larus argentatus	Ceratomia undulosa	prey
Larus argentatus	Darapsa myron	prey
Larus argentatus	Darapsa pholus	prey
Larus argentatus	Dolba hyloeus	prey
Larus argentatus	Eumorpha achemon	prey
Larus argentatus	Hemaris diffinis	prey
Larus argentatus	Hemaris thysbe	prey
Larus argentatus	Hyles gallii	prey
Larus argentatus	Hyles lineata	prey
Larus argentatus	Laothoe juglandis	prey
Larus argentatus	Lapara bombycoides	prey
Larus argentatus	Manduca quinquemaculata	prey
Larus argentatus	Pachysphinx modesta	prey
Larus argentatus	Paonias excaecatus	prey
Larus argentatus	Paonias myops	prey
Larus argentatus	Smerinthus cerisyi	prey
Larus argentatus	Smerinthus jamaicensis	prey
Larus argentatus	Sphecodina abbotti	prey
Larus argentatus	Sphinx canadensis	prey
Larus argentatus	Sphinx chersis	prey
Larus argentatus	Sphinx drupiferarum	prey
Larus argentatus	Sphinx gordius	prey
Larus argentatus	Sphinx kalmiae	prey
Larus argentatus	Homosetia costisignella	prey
Larus argentatus	Isocorypha mediostriatella	prey
Larus argentatus	Monopis dorsistrigella	prey
Larus argentatus	Monopis marginistrigella	prey
Larus argentatus	Monopis spilotella	prey
Larus argentatus	Nemapogon ophrionella	prey
Larus argentatus	Nemapogon tylodes	prey
Larus argentatus	Nemapogon variatella	prey
Larus argentatus	Niditinea fuscella	prey
Larus argentatus	Scardiella approximatella	prey
Larus argentatus	Tinea pellionella	prey
Larus argentatus	Tineola bisselliella	prey
Larus argentatus	Coptotriche citrinipennella	prey
Larus argentatus	Coptotriche fuscomarginella	prey
Larus argentatus	Acleris albicomana	prey
Larus argentatus	Acleris chalybeana	prey
Larus argentatus	Acleris curvalana	prey
Larus argentatus	Acleris logiana	prey
Larus argentatus	Acleris nigrolinea	prey
Larus argentatus	Acleris schalleriana	prey
Larus argentatus	Acleris semipurpurana	prey
Larus argentatus	Acleris stadiana	prey
Larus argentatus	Aethes angulatana	prey
Larus argentatus	Aethes atomosana	prey
Larus argentatus	Aethes biscana	prey
Larus argentatus	Aethes interruptofasciata	prey
Larus argentatus	Aethes sexdentata	prey
Larus argentatus	Aethes spartinana	prey
Larus argentatus	Ancylis burgessiana	prey
Larus argentatus	Ancylis definitivana	prey
Larus argentatus	Ancylis divisana	prey
Larus argentatus	Ancylis metamelana	prey
Larus argentatus	Ancylis nubeculana	prey
Larus argentatus	Ancylis subaequana	prey
Larus argentatus	Anopina ednana	prey
Larus argentatus	Aphelia alleniana	prey
Larus argentatus	Apotomis capreana	prey
Larus argentatus	Apotomis funerea	prey
Larus argentatus	Apotomis infida	prey
Larus argentatus	Apotomis removana	prey
Larus argentatus	Archips argyrospila	prey
Larus argentatus	Archips cerasivorana	prey
Larus argentatus	Archips dissitana	prey
Larus argentatus	Archips fervidana	prey
Larus argentatus	Archips fractivittana	prey
Larus argentatus	Archips fumiferana	prey
Larus argentatus	Archips grisea	prey
Larus argentatus	Archips mortuana	prey
Larus argentatus	Archips pinus	prey
Larus argentatus	Archips purpurana	prey
Larus argentatus	Archips semiferana	prey
Larus argentatus	Archips striana	prey
Larus argentatus	Argyrotaenia alisellana	prey
Larus argentatus	Argyrotaenia mariana	prey
Larus argentatus	Argyrotaenia quercifoliana	prey
Larus argentatus	Argyrotaenia velutinana	prey
Larus argentatus	Bactra verutana	prey
Larus argentatus	Catastega aceriella	prey
Larus argentatus	Celypha cespitana	prey
Larus argentatus	Cenopis directana	prey
Larus argentatus	Cenopis mesospila	prey
Larus argentatus	Cenopis niveana	prey
Larus argentatus	Cenopis pettitana	prey
Larus argentatus	Cenopis reticulatana	prey
Larus argentatus	Choristoneura conflictana	prey
Larus argentatus	Choristoneura rosaceana	prey
Larus argentatus	Choristoneura zapulata	prey
Larus argentatus	Clepsis clemensiana	prey
Larus argentatus	Clepsis peritana	prey
Larus argentatus	Clepsis persicana	prey
Larus argentatus	Clepsis virescana	prey
Larus argentatus	Cochylis aurorana	prey
Larus argentatus	Cochylis dubitana	prey
Larus argentatus	Cochylis hoffmanana	prey
Larus argentatus	Conchylis oenotherana	prey
Larus argentatus	Corticivora clarki	prey
Larus argentatus	Cydia fletcherana	prey
Larus argentatus	Cydia latiferreana	prey
Larus argentatus	Cydia multilineana	prey
Larus argentatus	Cydia pomonella	prey
Larus argentatus	Cydia populana	prey
Larus argentatus	Cydia toreuta	prey
Larus argentatus	Decodes basiplagana	prey
Larus argentatus	Dichrorampha bittana	prey
Larus argentatus	Ecdytolopha insiticiana	prey
Larus argentatus	Endothenia hebesana	prey
Larus argentatus	Epiblema boxcana	prey
Larus argentatus	Epiblema otiosana	prey
Larus argentatus	Epinotia cinereana	prey
Larus argentatus	Epinotia medioviridana	prey
Larus argentatus	Epinotia nanana	prey
Larus argentatus	Epinotia nisella	prey
Larus argentatus	Epinotia nonana	prey
Larus argentatus	Epinotia radicana	prey
Larus argentatus	Epinotia solandriana	prey
Larus argentatus	Epinotia transmissana	prey
Larus argentatus	Epinotia walkerana	prey
Larus argentatus	Episimus argutanus	prey
Larus argentatus	Eucopina gloriola	prey
Larus argentatus	Eucopina tocullionana	prey
Larus argentatus	Eucosma autumnana	prey
Larus argentatus	Eucosma ochrocephala	prey
Larus argentatus	Eucosma ochroterminana	prey
Larus argentatus	Eucosma parmatana	prey
Larus argentatus	Eucosma striatana	prey
Larus argentatus	Eucosma tomonana	prey
Larus argentatus	Eumarozia malachitana	prey
Larus argentatus	Grapholita angeleseana	prey
Larus argentatus	Gretchena delicatana	prey
Larus argentatus	Gymnandrosoma punctidiscanum	prey
Larus argentatus	Gypsonoma adjuncta	prey
Larus argentatus	Gypsonoma fasciolana	prey
Larus argentatus	Gypsonoma haimbachiana	prey
Larus argentatus	Gypsonoma substitutionis	prey
Larus argentatus	Hedya chionosema	prey
Larus argentatus	Larisa subsolana	prey
Larus argentatus	Metendothenia separatana	prey
Larus argentatus	Olethreutes appendicea	prey
Larus argentatus	Olethreutes astrologana	prey
Larus argentatus	Olethreutes atrodentana	prey
Larus argentatus	Olethreutes bicoloranum	prey
Larus argentatus	Olethreutes clavana	prey
Larus argentatus	Olethreutes concinnana	prey
Larus argentatus	Olethreutes connectum	prey
Larus argentatus	Olethreutes exoletus	prey
Larus argentatus	Olethreutes fagigemmeana	prey
Larus argentatus	Olethreutes fasciatana	prey
Larus argentatus	Olethreutes footiana	prey
Larus argentatus	Olethreutes furfurana	prey
Larus argentatus	Olethreutes glaciana	prey
Larus argentatus	Olethreutes hamameliana	prey
Larus argentatus	Olethreutes mediopartitum	prey
Larus argentatus	Olethreutes merrickanum	prey
Larus argentatus	Olethreutes nigranum	prey
Larus argentatus	Olethreutes nitidana	prey
Larus argentatus	Olethreutes olivaceana	prey
Larus argentatus	Olethreutes permundana	prey
Larus argentatus	Olethreutes polluxana	prey
Larus argentatus	Olethreutes quadrifidus	prey
Larus argentatus	Olethreutes submissanum	prey
Larus argentatus	Olethreutes subnubilum	prey
Larus argentatus	Olethreutes tilianum	prey
Larus argentatus	Olethreutes trinitana	prey
Larus argentatus	Olethreutes viburnanum	prey
Larus argentatus	Olethreutes zelleriana	prey
Larus argentatus	Orthotaenia undulana	prey
Larus argentatus	Pammene perstructana	prey
Larus argentatus	Pandemis lamprosana	prey
Larus argentatus	Pandemis limitata	prey
Larus argentatus	Paralobesia monotropana	prey
Larus argentatus	Pelochrista agricolana	prey
Larus argentatus	Pelochrista comatulana	prey
Larus argentatus	Pelochrista consobrinana	prey
Larus argentatus	Pelochrista derelicta	prey
Larus argentatus	Pelochrista morrisoni	prey
Larus argentatus	Pelochrista palabundana	prey
Larus argentatus	Pelochrista ridingsana	prey
Larus argentatus	Pelochrista robinsonana	prey
Larus argentatus	Pelochrista similiana	prey
Larus argentatus	Phalonidia lepidana	prey
Larus argentatus	Phtheochroa birdana	prey
Larus argentatus	Phtheochroa terminana	prey
Larus argentatus	Phtheochroa vitellinana	prey
Larus argentatus	Platynota exasperatana	prey
Larus argentatus	Platynota idaeusalis	prey
Larus argentatus	Platynota semiustana	prey
Larus argentatus	Proteoteras aesculana	prey
Larus argentatus	Proteoteras moffatiana	prey
Larus argentatus	Pseudosciaphila duplex	prey
Larus argentatus	Retinia gemistrigulana	prey
Larus argentatus	Sparganothis lycopodiana	prey
Larus argentatus	Sparganothis tristriata	prey
Larus argentatus	Sparganothis unifasciana	prey
Larus argentatus	Sparganothis xanthoides	prey
Larus argentatus	Spilonota ocellana	prey
Larus argentatus	Taniva albolineana	prey
Larus argentatus	Thyraylia hollandana	prey
Larus argentatus	Thyraylia nana	prey
Larus argentatus	Calledapteryx dryopterata	prey
Larus argentatus	Callizzia amorata	prey
Larus argentatus	Wockia asperipunctella	prey
Larus argentatus	Swammerdamia caesiella	prey
Larus argentatus	Yponomeuta cagnagella	prey
Larus argentatus	Zelleria haimbachi	prey
Larus argentatus	Ypsolopha canariella	prey
Larus argentatus	Ypsolopha dentella	prey
Larus argentatus	Ypsolopha falciferella	prey
Larus argentatus	Arphia pseudonietana	prey
Larus argentatus	Arphia sulphurea	prey
Larus argentatus	Camnula pellucida	prey
Larus argentatus	Chloealtis conspersa	prey
Larus argentatus	Chorthippus curtipennis	prey
Larus argentatus	Chortophaga viridifasciata	prey
Larus argentatus	Dissosteira carolina	prey
Larus argentatus	Melanoplus bivittatus	prey
Larus argentatus	Melanoplus confusus	prey
Larus argentatus	Melanoplus fasciatus	prey
Larus argentatus	Melanoplus sanguinipes	prey
Larus argentatus	Orphulella speciosa	prey
Larus argentatus	Pardalophora apiculata	prey
Larus argentatus	Pseudopomala brachyptera	prey
Larus argentatus	Spharagemon bolli	prey
Larus argentatus	Spharagemon collare	prey
Larus argentatus	Microtus pennsylvanicus	prey
Larus argentatus	Mus musculus	prey
Larus argentatus	Rattus norvegicus	prey
Larus argentatus	Schoenoplectus tabernaemontani	leaves
Larus argentatus	Leersia oryzoides	leaves
Larus argentatus	Vaccinium angustifolium	seeds
Larus argentatus	Vaccinium corymbosum	seeds
Larus argentatus	Vaccinium macrocarpon	seeds
Larus argentatus	Vaccinium myrtilloides	seeds
Larus argentatus	Vaccinium oxycoccos	seeds
Larus argentatus	Falco peregrinus	carrion
Larus delawarensis	Lithobates pipiens	prey
Larus delawarensis	Anser caerulescens	prey
Larus delawarensis	Branta canadensis	prey
Larus delawarensis	Larus argentatus	prey
Larus delawarensis	Larus marinus	prey
Larus delawarensis	Sterna hirundo	prey
Larus delawarensis	Actitis macularius	prey
Larus delawarensis	Tringa semipalmata	prey
Larus delawarensis	Nycticorax nycticorax	prey
Larus delawarensis	Haliaeetus leucocephalus	prey
Larus delawarensis	Gavia immer	prey
Larus delawarensis	Grus canadensis	prey
Larus delawarensis	Hirundo rustica	prey
Larus delawarensis	Dolichonyx oryzivorus	prey
Larus delawarensis	Euphagus cyanocephalus	prey
Larus delawarensis	Geothlypis philadelphia	prey
Larus delawarensis	Pelecanus erythrorhynchos	prey
Larus delawarensis	Bubo scandiacus	prey
Larus delawarensis	Ischalia costata	prey
Larus delawarensis	Notoxus nitalpa	prey
Larus delawarensis	Euparius marmoreus	prey
Larus delawarensis	Arrhenodes minutus	prey
Larus delawarensis	Agrilus anxius	prey
Larus delawarensis	Agrilus bilineatus	prey
Larus delawarensis	Agrilus crinicornis	prey
Larus delawarensis	Agrilus masculinus	prey
Larus delawarensis	Agrilus nigricans	prey
Larus delawarensis	Agrilus obsoletoguttatus	prey
Larus delawarensis	Agrilus pensus	prey
Larus delawarensis	Agrilus planipennis	prey
Larus delawarensis	Agrilus politus	prey
Larus delawarensis	Agrilus putillus	prey
Larus delawarensis	Agrilus ruficollis	prey
Larus delawarensis	Anthaxia inornata	prey
Larus delawarensis	Brachys aerosus	prey
Larus delawarensis	Buprestis fasciata	prey
Larus delawarensis	Buprestis maculativentris	prey
Larus delawarensis	Buprestis maculipennis	prey
Larus delawarensis	Buprestis salisburyensis	prey
Larus delawarensis	Buprestis sulcicollis	prey
Larus delawarensis	Chalcophora fortis	prey
Larus delawarensis	Chalcophora liberta	prey
Larus delawarensis	Chrysobothris cribraria	prey
Larus delawarensis	Chrysobothris dentipes	prey
Larus delawarensis	Chrysobothris femorata	prey
Larus delawarensis	Chrysobothris scabripennis	prey
Larus delawarensis	Chrysobothris sexsignata	prey
Larus delawarensis	Chrysobothris trinervia	prey
Larus delawarensis	Chrysobothris viridiceps	prey
Larus delawarensis	Dicerca callosa	prey
Larus delawarensis	Dicerca caudata	prey
Larus delawarensis	Dicerca divaricata	prey
Larus delawarensis	Dicerca tenebrica	prey
Larus delawarensis	Byrrhus americanus	prey
Larus delawarensis	Byturus unicolor	prey
Larus delawarensis	Cantharis nigriceps	prey
Larus delawarensis	Chauliognathus pensylvanicus	prey
Larus delawarensis	Podabrus diadema	prey
Larus delawarensis	Telephorus rotundicollis	prey
Larus delawarensis	Acupalpus carus	prey
Larus delawarensis	Acupalpus pauperculus	prey
Larus delawarensis	Acupalpus pumilus	prey
Larus delawarensis	Agonum aeruginosum	prey
Larus delawarensis	Agonum affine	prey
Larus delawarensis	Agonum cupripenne	prey
Larus delawarensis	Agonum errans	prey
Larus delawarensis	Agonum excavatum	prey
Larus delawarensis	Agonum ferreum	prey
Larus delawarensis	Agonum lutulentum	prey
Larus delawarensis	Agonum octopunctatum	prey
Larus delawarensis	Agonum placidum	prey
Larus delawarensis	Agonum propinquum	prey
Larus delawarensis	Agonum tenue	prey
Larus delawarensis	Amara angustata	prey
Larus delawarensis	Amara convexa	prey
Larus delawarensis	Amara cupreolata	prey
Larus delawarensis	Amara latior	prey
Larus delawarensis	Amara musculis	prey
Larus delawarensis	Amara obesa	prey
Larus delawarensis	Amara sinuosa	prey
Larus delawarensis	Amphasia sericea	prey
Larus delawarensis	Anisodactylus discoideus	prey
Larus delawarensis	Badister neopulchellus	prey
Larus delawarensis	Badister reflexus	prey
Larus delawarensis	Bembidion aenulum	prey
Larus delawarensis	Bembidion affine	prey
Larus delawarensis	Bembidion bifossulatum	prey
Larus delawarensis	Bembidion carinula	prey
Larus delawarensis	Bembidion confusum	prey
Larus delawarensis	Bembidion fortestriatum	prey
Larus delawarensis	Bembidion habile	prey
Larus delawarensis	Bembidion inaequale	prey
Larus delawarensis	Bembidion intermedium	prey
Larus delawarensis	Bembidion levettei	prey
Larus delawarensis	Bembidion litorale	prey
Larus delawarensis	Bembidion mackinacensis	prey
Larus delawarensis	Bembidion obscurellum	prey
Larus delawarensis	Bembidion patruele	prey
Larus delawarensis	Bembidion petrosum	prey
Larus delawarensis	Bembidion pseudocautum	prey
Larus delawarensis	Bembidion rapidum	prey
Larus delawarensis	Bembidion salebratum	prey
Larus delawarensis	Bembidion transversale	prey
Larus delawarensis	Bembidion versicolor	prey
Larus delawarensis	Blemus discus	prey
Larus delawarensis	Brachinus janthinipennis	prey
Larus delawarensis	Brachinus rugipennis	prey
Larus delawarensis	Bradycellus lecontei	prey
Larus delawarensis	Calathus advena	prey
Larus delawarensis	Calathus gregarius	prey
Larus delawarensis	Calleida purpurea	prey
Larus delawarensis	Calosoma calidum	prey
Larus delawarensis	Calosoma externum	prey
Larus delawarensis	Carabus goryi	prey
Larus delawarensis	Carabus maeander	prey
Larus delawarensis	Carabus serratus	prey
Larus delawarensis	Carabus sylvosus	prey
Larus delawarensis	Chlaenius brevilabris	prey
Larus delawarensis	Chlaenius impunctifrons	prey
Larus delawarensis	Chlaenius nemoralis	prey
Larus delawarensis	Chlaenius pennsylvanicus	prey
Larus delawarensis	Chlaenius sericeus	prey
Larus delawarensis	Chlaenius tomentosus	prey
Larus delawarensis	Cicindela duodecimguttata	prey
Larus delawarensis	Cicindela formosa	prey
Larus delawarensis	Cicindela longilabris	prey
Larus delawarensis	Cicindela patruela	prey
Larus delawarensis	Cicindela punctulata	prey
Larus delawarensis	Cicindela purpurea	prey
Larus delawarensis	Cicindela repanda	prey
Larus delawarensis	Cicindela scutellaris	prey
Larus delawarensis	Cicindela sexguttata	prey
Larus delawarensis	Cicindela tranquebarica	prey
Larus delawarensis	Clivina fossor	prey
Larus delawarensis	Cymindis americana	prey
Larus delawarensis	Cymindis limbatus	prey
Larus delawarensis	Cymindis platicollis	prey
Larus delawarensis	Dicaelus teter	prey
Larus delawarensis	Diplocheila striatopunctata	prey
Larus delawarensis	Dyschirius brevispinus	prey
Larus delawarensis	Dyschirius dejeanii	prey
Larus delawarensis	Dyschirius longulus	prey
Larus delawarensis	Dyschirius politus	prey
Larus delawarensis	Dyschirius sphaericollis	prey
Larus delawarensis	Dyschirius terminatus	prey
Larus delawarensis	Elaphrus americanus	prey
Larus delawarensis	Galerita janus	prey
Larus delawarensis	Gastrellarius honestus	prey
Larus delawarensis	Geopinus incrassatus	prey
Larus delawarensis	Harpalus caliginosus	prey
Larus delawarensis	Harpalus erraticus	prey
Larus delawarensis	Harpalus lewisii	prey
Larus delawarensis	Harpalus pensylvanicus	prey
Larus delawarensis	Harpalus puncticeps	prey
Larus delawarensis	Helluomorphoides praeustus	prey
Larus delawarensis	Lebia atriventris	prey
Larus delawarensis	Lebia fuscata	prey
Larus delawarensis	Lebia tricolor	prey
Larus delawarensis	Lebia viridis	prey
Larus delawarensis	Lebia vittata	prey
Larus delawarensis	Loricera pilicornis	prey
Larus delawarensis	Mioptachys flavicauda	prey
Larus delawarensis	Myas coracinus	prey
Larus delawarensis	Myas cyanescens	prey
Larus delawarensis	Notiobia picea	prey
Larus delawarensis	Notiobia sayi	prey
Larus delawarensis	Notiobia terminata	prey
Larus delawarensis	Notiophilus aeneus	prey
Larus delawarensis	Omophron americanum	prey
Larus delawarensis	Omophron tesselatum	prey
Larus delawarensis	Patrobus longicornis	prey
Larus delawarensis	Perigona pallipennis	prey
Larus delawarensis	Platynus decentis	prey
Larus delawarensis	Poecilus chalcites	prey
Larus delawarensis	Poecilus lucublandus	prey
Larus delawarensis	Pristodactyla impunctata	prey
Larus delawarensis	Pterostichus adoxus	prey
Larus delawarensis	Pterostichus mutus	prey
Larus delawarensis	Pterostichus tristis	prey
Larus delawarensis	Sphaeroderus stenostomus	prey
Larus delawarensis	Stenolophus comma	prey
Larus delawarensis	Stenolophus lineola	prey
Larus delawarensis	Stenolophus ochropezus	prey
Larus delawarensis	Tetragonoderus fasciatus	prey
Larus delawarensis	Trechus apicalis	prey
Larus delawarensis	Typitium ungulare	prey
Larus delawarensis	Acanthocinus pusillus	prey
Larus delawarensis	Acmaeops proteus	prey
Larus delawarensis	Aegomorphus modestus	prey
Larus delawarensis	Analeptura lineola	prey
Larus delawarensis	Anelaphus parallelus	prey
Larus delawarensis	Anthophylax cyaneus	prey
Larus delawarensis	Astylopsis collaris	prey
Larus delawarensis	Bellamira scalaris	prey
Larus delawarensis	Brachyleptura rubrica	prey
Larus delawarensis	Calloides nobilis	prey
Larus delawarensis	Centrodera decolorata	prey
Larus delawarensis	Clytus ruricola	prey
Larus delawarensis	Cosmosalia chrysocoma	prey
Larus delawarensis	Cyrtophorus verrucosus	prey
Larus delawarensis	Desmocerus palliatus	prey
Larus delawarensis	Ecyrus dasycerus	prey
Larus delawarensis	Enaphalodes rufulus	prey
Larus delawarensis	Eupogonius pubescens	prey
Larus delawarensis	Eupogonius tomentosus	prey
Larus delawarensis	Eutrichillus biguttatus	prey
Larus delawarensis	Gaurotes cyanipennis	prey
Larus delawarensis	Hyperplatys aspersa	prey
Larus delawarensis	Leptura plebeja	prey
Larus delawarensis	Leptura subhamata	prey
Larus delawarensis	Lepturopsis biforis	prey
Larus delawarensis	Liopinus alpha	prey
Larus delawarensis	Megacyllene robiniae	prey
Larus delawarensis	Microgoes oculatus	prey
Larus delawarensis	Monochamus carolinensis	prey
Larus delawarensis	Monochamus notatus	prey
Larus delawarensis	Monochamus scutellatus	prey
Larus delawarensis	Neoclytus acuminatus	prey
Larus delawarensis	Oberea affinis	prey
Larus delawarensis	Oberea praelonga	prey
Larus delawarensis	Oberea schaumii	prey
Larus delawarensis	Oberea tripunctata	prey
Larus delawarensis	Orthosoma brunneum	prey
Larus delawarensis	Parandra brunnea	prey
Larus delawarensis	Physocnemum brevilineum	prey
Larus delawarensis	Pogonocherus mixtus	prey
Larus delawarensis	Prionus pocularis	prey
Larus delawarensis	Psyrassa unicolor	prey
Larus delawarensis	Pygoleptura nigrella	prey
Larus delawarensis	Saperda calcarata	prey
Larus delawarensis	Saperda candida	prey
Larus delawarensis	Saperda obliqua	prey
Larus delawarensis	Saperda populnea	prey
Larus delawarensis	Saperda tridentata	prey
Larus delawarensis	Saperda vestita	prey
Larus delawarensis	Sarosesthes fulminans	prey
Larus delawarensis	Stictoleptura canadensis	prey
Larus delawarensis	Strangalepta abbreviata	prey
Larus delawarensis	Strangalepta pubera	prey
Larus delawarensis	Strangalia luteicornis	prey
Larus delawarensis	Tetraopes melanurus	prey
Larus delawarensis	Tetraopes tetrophthalmus	prey
Larus delawarensis	Trachysida mutabilis	prey
Larus delawarensis	Trigonarthris minnesotana	prey
Larus delawarensis	Trigonarthris proxima	prey
Larus delawarensis	Tylonotus bimaculatus	prey
Larus delawarensis	Typocerus badius	prey
Larus delawarensis	Typocerus velutinus	prey
Larus delawarensis	Urgleptes signatus	prey
Larus delawarensis	Urographis fasciatus	prey
Larus delawarensis	Xylotrechus annosus	prey
Larus delawarensis	Xylotrechus colonus	prey
Larus delawarensis	Xylotrechus undulatus	prey
Larus delawarensis	Adoxus obscurus	prey
Larus delawarensis	Altica betulae	prey
Larus delawarensis	Altica chalybea	prey
Larus delawarensis	Altica corni	prey
Larus delawarensis	Altica rosae	prey
Larus delawarensis	Altica subplicata	prey
Larus delawarensis	Anomoea laticlavia	prey
Larus delawarensis	Anoplitis inaequalis	prey
Larus delawarensis	Baliosus nervosus	prey
Larus delawarensis	Bassareus mammifer	prey
Larus delawarensis	Blepharida rhois	prey
Larus delawarensis	Calligrapha californica	prey
Larus delawarensis	Calligrapha multipunctata	prey
Larus delawarensis	Calligrapha philadelphica	prey
Larus delawarensis	Calligrapha rhoda	prey
Larus delawarensis	Calligrapha scalaris	prey
Larus delawarensis	Calligrapha spiraeae	prey
Larus delawarensis	Chaetocnema protensa	prey
Larus delawarensis	Chalepus walshi	prey
Larus delawarensis	Chrysochus auratus	prey
Larus delawarensis	Chrysolina quadrigemina	prey
Larus delawarensis	Chrysomela alpicola	prey
Larus delawarensis	Chrysomela scripta	prey
Larus delawarensis	Colaspis pini	prey
Larus delawarensis	Crepidodera longula	prey
Larus delawarensis	Crepidodera violacea	prey
Larus delawarensis	Crioceris asparagi	prey
Larus delawarensis	Crioceris duodecimpunctata	prey
Larus delawarensis	Cryptocephalus calidus	prey
Larus delawarensis	Cryptocephalus notatus	prey
Larus delawarensis	Cryptocephalus quadruplex	prey
Larus delawarensis	Cryptocephalus venustus	prey
Larus delawarensis	Derocrepis carinata	prey
Larus delawarensis	Diachus catarius	prey
Larus delawarensis	Disonycha alternata	prey
Larus delawarensis	Disonycha latifrons	prey
Larus delawarensis	Disonycha punctigera	prey
Larus delawarensis	Distigmoptera apicalis	prey
Larus delawarensis	Donacia caerulea	prey
Larus delawarensis	Donacia cincticornis	prey
Larus delawarensis	Donacia flavipes	prey
Larus delawarensis	Donacia fulgens	prey
Larus delawarensis	Donacia hirticollis	prey
Larus delawarensis	Donacia megacornis	prey
Larus delawarensis	Donacia piscatrix	prey
Larus delawarensis	Donacia proxima	prey
Larus delawarensis	Donacia pubescens	prey
Larus delawarensis	Donacia pusilla	prey
Larus delawarensis	Donacia subtilis	prey
Larus delawarensis	Entomoscelis americana	prey
Larus delawarensis	Exema canadensis	prey
Larus delawarensis	Galerucella nymphaeae	prey
Larus delawarensis	Galerucella sexvittata	prey
Larus delawarensis	Galerucella tuberculata	prey
Larus delawarensis	Gonioctena americana	prey
Larus delawarensis	Haemonia nigricornis	prey
Larus delawarensis	Helocassis clavata	prey
Larus delawarensis	Labidomera clivicollis	prey
Larus delawarensis	Leptinotarsa decemlineata	prey
Larus delawarensis	Microrhopala vittata	prey
Larus delawarensis	Neochlamisus cribripennis	prey
Larus delawarensis	Neochlamisus gibbosus	prey
Larus delawarensis	Ophraella americana	prey
Larus delawarensis	Ophraella conferta	prey
Larus delawarensis	Pachybrachis bivittatus	prey
Larus delawarensis	Pachybrachis cephalicus	prey
Larus delawarensis	Pachybrachis peccans	prey
Larus delawarensis	Pachybrachis viduatus	prey
Larus delawarensis	Paria fragariae	prey
Larus delawarensis	Paria pratensis	prey
Larus delawarensis	Paria quadriguttata	prey
Larus delawarensis	Phratora purpurea	prey
Larus delawarensis	Phyllobrotica limbata	prey
Larus delawarensis	Phyllotreta striolata	prey
Larus delawarensis	Plagiodera versicolora	prey
Larus delawarensis	Psylliodes affinis	prey
Larus delawarensis	Psylliodes punctulatus	prey
Larus delawarensis	Pyrrhalta decora	prey
Larus delawarensis	Trirhabda borealis	prey
Larus delawarensis	Trirhabda canadensis	prey
Larus delawarensis	Trirhabda virgata	prey
Larus delawarensis	Xanthonia decemnotata	prey
Larus delawarensis	Zygogramma suturalis	prey
Larus delawarensis	Chariessa pilosa	prey
Larus delawarensis	Trichodes nutalli	prey
Larus delawarensis	Anatis labiculata	prey
Larus delawarensis	Anisosticta bitriangularis	prey
Larus delawarensis	Brachiacantha decempustulata	prey
Larus delawarensis	Brachiacantha felina	prey
Larus delawarensis	Brachiacantha ursina	prey
Larus delawarensis	Calvia quatuordecimguttata	prey
Larus delawarensis	Chilocorus stigma	prey
Larus delawarensis	Coccinella hieroglyphica	prey
Larus delawarensis	Coccinella monticola	prey
Larus delawarensis	Coccinella novemnotata	prey
Larus delawarensis	Coccinella septempunctata	prey
Larus delawarensis	Coccinella transversalis	prey
Larus delawarensis	Coccinella transversoguttata	prey
Larus delawarensis	Coccinella trifasciata	prey
Larus delawarensis	Coleomegilla maculata	prey
Larus delawarensis	Cycloneda munda	prey
Larus delawarensis	Harmonia axyridis	prey
Larus delawarensis	Hippodamia convergens	prey
Larus delawarensis	Hippodamia parenthesis	prey
Larus delawarensis	Hippodamia tredecimpunctata	prey
Larus delawarensis	Hyperaspis bigeminata	prey
Larus delawarensis	Hyperaspis signata	prey
Larus delawarensis	Hyperaspis undulata	prey
Larus delawarensis	Mulsantina picta	prey
Larus delawarensis	Myzia pullata	prey
Larus delawarensis	Propylaea quatuordecimpunctata	prey
Larus delawarensis	Psyllobora vigintimaculata	prey
Larus delawarensis	Scymnus caudalis	prey
Larus delawarensis	Scymnus rubricaudus	prey
Larus delawarensis	Larinus obtusus	prey
Larus delawarensis	Rhyssomatus lineaticollis	prey
Larus delawarensis	Anthrenus	prey
Larus delawarensis	Dermestes lardarius	prey
Larus delawarensis	Dermestes talpinus	prey
Larus delawarensis	Helichus striatus	prey
Larus delawarensis	Adelocera aurorata	prey
Larus delawarensis	Adelocera brevicornis	prey
Larus delawarensis	Adelocera obtecta	prey
Larus delawarensis	Agriotes fucosus	prey
Larus delawarensis	Agriotes stabilis	prey
Larus delawarensis	Alaus myops	prey
Larus delawarensis	Athous acanthus	prey
Larus delawarensis	Athous brightwelli	prey
Larus delawarensis	Athous cucullatus	prey
Larus delawarensis	Athous rufifrons	prey
Larus delawarensis	Athous scapularis	prey
Larus delawarensis	Cardiophorus convexulus	prey
Larus delawarensis	Cardiophorus convexus	prey
Larus delawarensis	Cardiophorus gagates	prey
Larus delawarensis	Corymbites aeripennis	prey
Larus delawarensis	Elater apicatus	prey
Larus delawarensis	Elater rubricus	prey
Larus delawarensis	Elathous discalceatus	prey
Larus delawarensis	Leptoschema discalceatum	prey
Larus delawarensis	Ludius hieroglyphicus	prey
Larus delawarensis	Ludius inflatus	prey
Larus delawarensis	Ludius meridanus	prey
Larus delawarensis	Ludius nigrocornis	prey
Larus delawarensis	Ludius nitidulus	prey
Larus delawarensis	Ludius propola	prey
Larus delawarensis	Ludius rufopleuralis	prey
Larus delawarensis	Ludius triundulatus	prey
Larus delawarensis	Melanactes morio	prey
Larus delawarensis	Pityobius anguinus	prey
Larus delawarensis	Pityobius billingsii	prey
Larus delawarensis	Sericus brunneus	prey
Larus delawarensis	Endomychus biguttatus	prey
Larus delawarensis	Mycetina perpulchra	prey
Larus delawarensis	Megalodacne heros	prey
Larus delawarensis	Tritoma	prey
Larus delawarensis	Anelastes druryi	prey
Larus delawarensis	Heterocerus brunneus	prey
Larus delawarensis	Hister abbreviatus	prey
Larus delawarensis	Hister furtivus	prey
Larus delawarensis	Hister immunis	prey
Larus delawarensis	Saprinus assimilis	prey
Larus delawarensis	Saprinus fraternus	prey
Larus delawarensis	Saprinus patruelis	prey
Larus delawarensis	Saprinus pennsylvanicus	prey
Larus delawarensis	Sphaeridium scarabaeoides	prey
Larus delawarensis	Ithycerus noveboracensis	prey
Larus delawarensis	Cymatodera bicolor	prey
Larus delawarensis	Ellychnia corrusca	prey
Larus delawarensis	Lucidota atra	prey
Larus delawarensis	Lucidota fenestralis	prey
Larus delawarensis	Photuris pennsylvanica	prey
Larus delawarensis	Pyractomena angulata	prey
Larus delawarensis	Pyropyga nigricans	prey
Larus delawarensis	Corticaria	prey
Larus delawarensis	Lathridius	prey
Larus delawarensis	Dorcus parallelus	prey
Larus delawarensis	Platycerus quercus	prey
Larus delawarensis	Benibotarus thoracicus	prey
Larus delawarensis	Caenia dimidiata	prey
Larus delawarensis	Calopteron reticulatum	prey
Larus delawarensis	Calopteron terminale	prey
Larus delawarensis	Leptoceletes basalis	prey
Larus delawarensis	Epicauta pensylvanica	prey
Larus delawarensis	Epicauta unicolor	prey
Larus delawarensis	Collops marginellus	prey
Larus delawarensis	Collops vittatus	prey
Larus delawarensis	Malachius aeneus	prey
Larus delawarensis	Mycetophagus punctatus	prey
Larus delawarensis	Phenolia	prey
Larus delawarensis	Prometopia sexmaculata	prey
Larus delawarensis	Ditylus caeruleus	prey
Larus delawarensis	Eurygenius campanulatus	prey
Larus delawarensis	Stereopalpus pruinosus	prey
Larus delawarensis	Dendroides canadensis	prey
Larus delawarensis	Rhipiphorus fasciatus	prey
Larus delawarensis	Aphodius erraticus	prey
Larus delawarensis	Aphodius fimetarius	prey
Larus delawarensis	Aphodius fossor	prey
Larus delawarensis	Aphodius granarius	prey
Larus delawarensis	Aphodius hamatus	prey
Larus delawarensis	Bolboceras falli	prey
Larus delawarensis	Cotalpa lanigera	prey
Larus delawarensis	Cremastocheilus castaneae	prey
Larus delawarensis	Dialytes striatulus	prey
Larus delawarensis	Dialytes truncatus	prey
Larus delawarensis	Dichelonyx albicollis	prey
Larus delawarensis	Dichelonyx elongata	prey
Larus delawarensis	Dichelonyx subvittata	prey
Larus delawarensis	Diplotaxis sordida	prey
Larus delawarensis	Diplotaxis tristis	prey
Larus delawarensis	Euphoria fulgida	prey
Larus delawarensis	Euphoria inda	prey
Larus delawarensis	Geotrupes balyi	prey
Larus delawarensis	Geotrupes splendidus	prey
Larus delawarensis	Macrodactylus subspinosus	prey
Larus delawarensis	Onthophagus hecate	prey
Larus delawarensis	Onthophagus janus	prey
Larus delawarensis	Osmoderma eremicola	prey
Larus delawarensis	Osmoderma scabra	prey
Larus delawarensis	Pachystethus oblivia	prey
Larus delawarensis	Pelidnota punctata	prey
Larus delawarensis	Phyllophaga anxia	prey
Larus delawarensis	Phyllophaga crenulata	prey
Larus delawarensis	Phyllophaga drakii	prey
Larus delawarensis	Phyllophaga gracilis	prey
Larus delawarensis	Phyllophaga marginalis	prey
Larus delawarensis	Phyllophaga nitida	prey
Larus delawarensis	Phyllophaga tristis	prey
Larus delawarensis	Serica intermixta	prey
Larus delawarensis	Serica lecontei	prey
Larus delawarensis	Serica parallela	prey
Larus delawarensis	Serica sericea	prey
Larus delawarensis	Serica vespertina	prey
Larus delawarensis	Trichiotinus assimilis	prey
Larus delawarensis	Trox suberosus	prey
Larus delawarensis	Xyloryctes jamaicensis	prey
Larus delawarensis	Necrodes surinamensis	prey
Larus delawarensis	Necrophila americana	prey
Larus delawarensis	Nicrophorus marginatus	prey
Larus delawarensis	Nicrophorus orbicollis	prey
Larus delawarensis	Nicrophorus pustulatus	prey
Larus delawarensis	Nicrophorus tomentosus	prey
Larus delawarensis	Oiceoptoma lapponicum	prey
Larus delawarensis	Oiceoptoma noveboracensis	prey
Larus delawarensis	Creophilus villosus	prey
Larus delawarensis	Cryptobium bicolor	prey
Larus delawarensis	Ontholestes cingulatus	prey
Larus delawarensis	Oxyporus femoralis	prey
Larus delawarensis	Paederus littorarius	prey
Larus delawarensis	Rybaxis mystica	prey
Larus delawarensis	Staphylinus fossator	prey
Larus delawarensis	Stenus advena	prey
Larus delawarensis	Stenus egenus	prey
Larus delawarensis	Stenus flavicornis	prey
Larus delawarensis	Stenus neglectus	prey
Larus delawarensis	Stenus rossi	prey
Larus delawarensis	Tachinus memnonius	prey
Larus delawarensis	Alobates morio	prey
Larus delawarensis	Alobates pennsylvanica	prey
Larus delawarensis	Androchirus erythropus	prey
Larus delawarensis	Arthromacra aenea	prey
Larus delawarensis	Blapstinus interruptus	prey
Larus delawarensis	Boletophagus corticola	prey
Larus delawarensis	Bolitotherus cornutus	prey
Larus delawarensis	Diaperis maculata	prey
Larus delawarensis	Haplandrus concolor	prey
Larus delawarensis	Iphthimus opacus	prey
Larus delawarensis	Isomira quadristriata	prey
Larus delawarensis	Phellopsis obcordata	prey
Larus delawarensis	Platydema americanum	prey
Larus delawarensis	Pseudocistela brevis	prey
Larus delawarensis	Tribolium castaneum	prey
Larus delawarensis	Uloma impressa	prey
Larus delawarensis	Upis ceramboides	prey
Larus delawarensis	Xylopinus saperdoides	prey
Larus delawarensis	Penthe	prey
Larus delawarensis	Thymalus marginicollis	prey
Larus delawarensis	Acartophthalmus	prey
Larus delawarensis	Pterodontia	prey
Larus delawarensis	Turbopsebius	prey
Larus delawarensis	Sylvicola	prey
Larus delawarensis	Calythea	prey
Larus delawarensis	Delia platura	prey
Larus delawarensis	Eustalomyia	prey
Larus delawarensis	Hydrophoria	prey
Larus delawarensis	Lasiomma	prey
Larus delawarensis	Mumetopia	prey
Larus delawarensis	Cyrtopogon lutatius	prey
Larus delawarensis	Dioctria hyalipennis	prey
Larus delawarensis	Holcocephala abdominalis	prey
Larus delawarensis	Holcocephala calva	prey
Larus delawarensis	Holopogon phaeonotus	prey
Larus delawarensis	Holopogon vockerothi	prey
Larus delawarensis	Laphria flavicollis	prey
Larus delawarensis	Laphria janus	prey
Larus delawarensis	Laphria posticata	prey
Larus delawarensis	Laphria sacrator	prey
Larus delawarensis	Laphria thoracica	prey
Larus delawarensis	Leptogaster flavipes	prey
Larus delawarensis	Machimus antimachus	prey
Larus delawarensis	Machimus erythrocnemius	prey
Larus delawarensis	Machimus notatus	prey
Larus delawarensis	Machimus paropus	prey
Larus delawarensis	Machimus sadyates	prey
Larus delawarensis	Machimus virginicus	prey
Larus delawarensis	Neoitamus flavofemoratus	prey
Larus delawarensis	Proctacanthus milbertii	prey
Larus delawarensis	Promachus bastardii	prey
Larus delawarensis	Tipulogaster glabrata	prey
Larus delawarensis	Atherix	prey
Larus delawarensis	Cyamops	prey
Larus delawarensis	Dilophus	prey
Larus delawarensis	Anthrax albofasciatus	prey
Larus delawarensis	Anthrax stellans	prey
Larus delawarensis	Bombylius atriceps	prey
Larus delawarensis	Bombylius mexicanus	prey
Larus delawarensis	Bombylius varius	prey
Larus delawarensis	Dipalta banksi	prey
Larus delawarensis	Exoprosopa fasciata	prey
Larus delawarensis	Exoprosopa fascipennis	prey
Larus delawarensis	Geron calvus	prey
Larus delawarensis	Hemipenthes sinuosa	prey
Larus delawarensis	Hemipenthes webberi	prey
Larus delawarensis	Lepidophora lutea	prey
Larus delawarensis	Ogcodocera leucoprocta	prey
Larus delawarensis	Paravilla separata	prey
Larus delawarensis	Poecilanthrax tegminipennis	prey
Larus delawarensis	Poecilognathus sulphureus	prey
Larus delawarensis	Systoechus candidulus	prey
Larus delawarensis	Systoechus vulgaris	prey
Larus delawarensis	Villa alternata	prey
Larus delawarensis	Villa fulviana	prey
Larus delawarensis	Villa lateralis	prey
Larus delawarensis	Villa nigra	prey
Larus delawarensis	Bufolucilia silvarum	prey
Larus delawarensis	Calliphora livida	prey
Larus delawarensis	Cynomyopsis cadaverina	prey
Larus delawarensis	Lucilia illustris	prey
Larus delawarensis	Phaenicia sericata	prey
Larus delawarensis	Phormia regina	prey
Larus delawarensis	Meoneura	prey
Larus delawarensis	Cordylomyia	prey
Larus delawarensis	Monohelea	prey
Larus delawarensis	Nilobezzia	prey
Larus delawarensis	Sphaeromias	prey
Larus delawarensis	Plunomia	prey
Larus delawarensis	Chaoborus	prey
Larus delawarensis	Ablabesmyia	prey
Larus delawarensis	Axarus	prey
Larus delawarensis	Cladopelma	prey
Larus delawarensis	Cladotanytarsus	prey
Larus delawarensis	Clinotanypus	prey
Larus delawarensis	Conchapelopia	prey
Larus delawarensis	Constempellina	prey
Larus delawarensis	Corynoneura	prey
Larus delawarensis	Cricotopus	prey
Larus delawarensis	Cryptochironomus	prey
Larus delawarensis	Cryptotendipes	prey
Larus delawarensis	Dicrotendipes	prey
Larus delawarensis	Einfeldia	prey
Larus delawarensis	Endochironomus	prey
Larus delawarensis	Labrundinia	prey
Larus delawarensis	Lauterborniella	prey
Larus delawarensis	Microtendipes	prey
Larus delawarensis	Nanocladius	prey
Larus delawarensis	Nilotanypus	prey
Larus delawarensis	Nilothauma	prey
Larus delawarensis	Parachironomus	prey
Larus delawarensis	Parakiefferiella	prey
Larus delawarensis	Paralauterborniella	prey
Larus delawarensis	Parametriocnemus	prey
Larus delawarensis	Paratanytarsus	prey
Larus delawarensis	Paratendipes	prey
Larus delawarensis	Phaenopsectra	prey
Larus delawarensis	Potthastia	prey
Larus delawarensis	Pseudochironomus	prey
Larus delawarensis	Psilometriocnemus	prey
Larus delawarensis	Rheocricotopus	prey
Larus delawarensis	Rheotanytarsus	prey
Larus delawarensis	Robackia	prey
Larus delawarensis	Stempellina	prey
Larus delawarensis	Stenochironomus	prey
Larus delawarensis	Stictochironomus	prey
Larus delawarensis	Synorthocladius	prey
Larus delawarensis	Thienemanniella	prey
Larus delawarensis	Thienemannimyia	prey
Larus delawarensis	Zalutschia	prey
Larus delawarensis	Zavrelia	prey
Larus delawarensis	Aphanotrigonum	prey
Larus delawarensis	Diplotoxa microcera	prey
Larus delawarensis	Eribolus	prey
Larus delawarensis	Hippelates pallipes	prey
Larus delawarensis	Homaluroides	prey
Larus delawarensis	Meromyza americana	prey
Larus delawarensis	Meromyza pratorum	prey
Larus delawarensis	Olcella	prey
Larus delawarensis	Psilacrum arpidia	prey
Larus delawarensis	Thaumatomyia	prey
Larus delawarensis	Tricimba	prey
Larus delawarensis	Clusia	prey
Larus delawarensis	Physocephala furcillata	prey
Larus delawarensis	Zodion fulvifrons	prey
Larus delawarensis	Aedes aurifer	prey
Larus delawarensis	Aedes canadensis	prey
Larus delawarensis	Aedes cinereus	prey
Larus delawarensis	Aedes communis	prey
Larus delawarensis	Aedes excrucians	prey
Larus delawarensis	Aedes fitchii	prey
Larus delawarensis	Aedes flavescens	prey
Larus delawarensis	Aedes impiger	prey
Larus delawarensis	Aedes intrudens	prey
Larus delawarensis	Aedes pullatus	prey
Larus delawarensis	Aedes punctor	prey
Larus delawarensis	Aedes spencerii	prey
Larus delawarensis	Aedes sticticus	prey
Larus delawarensis	Aedes stimulans	prey
Larus delawarensis	Aedes trichurus	prey
Larus delawarensis	Aedes vexans	prey
Larus delawarensis	Coquillettidia perturbans	prey
Larus delawarensis	Culex restuans	prey
Larus delawarensis	Culex salinarius	prey
Larus delawarensis	Culiseta morsitans	prey
Larus delawarensis	Wyeomyia smithii	prey
Larus delawarensis	Curtonotum helvum	prey
Larus delawarensis	Dolichopus finitus	prey
Larus delawarensis	Dolichopus pulchrimanus	prey
Larus delawarensis	Pelastoneurus vagans	prey
Larus delawarensis	Sympycnus lineatus	prey
Larus delawarensis	Xanthochlorus helvinus	prey
Larus delawarensis	Amiota	prey
Larus delawarensis	Chymomyza amoena	prey
Larus delawarensis	Cladochaeta	prey
Larus delawarensis	Mycodrosophila	prey
Larus delawarensis	Stegana	prey
Larus delawarensis	Dryomyza	prey
Larus delawarensis	Anthalia	prey
Larus delawarensis	Bicellaria	prey
Larus delawarensis	Chelipoda	prey
Larus delawarensis	Drapetis	prey
Larus delawarensis	Euhybus	prey
Larus delawarensis	Hemerodromia	prey
Larus delawarensis	Hybos reversus	prey
Larus delawarensis	Leptopeza	prey
Larus delawarensis	Syneches simplex	prey
Larus delawarensis	Syneches thoracicus	prey
Larus delawarensis	Tachydromia	prey
Larus delawarensis	Tachypeza	prey
Larus delawarensis	Athyroglossa	prey
Larus delawarensis	Hecamedoides glaucellus	prey
Larus delawarensis	Hydrochasma	prey
Larus delawarensis	Scatella	prey
Larus delawarensis	Amoebaleria	prey
Larus delawarensis	Anorostoma	prey
Larus delawarensis	Suillia	prey
Larus delawarensis	Ornithomya	prey
Larus delawarensis	Poecilolycia browni	prey
Larus delawarensis	Poecilominettia	prey
Larus delawarensis	Dasiops	prey
Larus delawarensis	Lonchaea polita	prey
Larus delawarensis	Lonchoptera furcata	prey
Larus delawarensis	Compsobata univitta	prey
Larus delawarensis	Rainieria antennaepes	prey
Larus delawarensis	Desmometopa	prey
Larus delawarensis	Eusiphona	prey
Larus delawarensis	Neophyllomyza	prey
Larus delawarensis	Paramyia nitens	prey
Larus delawarensis	Pholeomyia	prey
Larus delawarensis	Caricea	prey
Larus delawarensis	Limnophora	prey
Larus delawarensis	Musca	prey
Larus delawarensis	Stomoxys calcitrans	prey
Larus delawarensis	Thricops	prey
Larus delawarensis	Asindulum montanum	prey
Larus delawarensis	Brachypeza	prey
Larus delawarensis	Dziedzickia	prey
Larus delawarensis	Leia	prey
Larus delawarensis	Leptomorphus	prey
Larus delawarensis	Macrobrachius productus	prey
Larus delawarensis	Megalopelma	prey
Larus delawarensis	Monoclona	prey
Larus delawarensis	Paratinia recurva	prey
Larus delawarensis	Rondaniella dimidiata	prey
Larus delawarensis	Symmerus	prey
Larus delawarensis	Zygomyia	prey
Larus delawarensis	Dorniphora	prey
Larus delawarensis	Gymnophora	prey
Larus delawarensis	Rivellia viridulans	prey
Larus delawarensis	Psila	prey
Larus delawarensis	Threticus	prey
Larus delawarensis	Bittacomorpha clavipes	prey
Larus delawarensis	Bittacomorphella jonesi	prey
Larus delawarensis	Pyrgota undata	prey
Larus delawarensis	Sphecomyiella valida	prey
Larus delawarensis	Chrysopilus quadratus	prey
Larus delawarensis	Rhagio hirta	prey
Larus delawarensis	Rhagio mystaceus	prey
Larus delawarensis	Rhagio vertebrata	prey
Larus delawarensis	Arachnidomyia	prey
Larus delawarensis	Boettcheria	prey
Larus delawarensis	Emblemasoma auditrix	prey
Larus delawarensis	Fletcherimyia	prey
Larus delawarensis	Gymnoprosopa	prey
Larus delawarensis	Helicobia	prey
Larus delawarensis	Metoposarcophaga	prey
Larus delawarensis	Sarcotachinella sinuata	prey
Larus delawarensis	Sphixapata trilineata	prey
Larus delawarensis	Bucephalina	prey
Larus delawarensis	Chaetosa	prey
Larus delawarensis	Cordylurella	prey
Larus delawarensis	Hydromyza confluens	prey
Larus delawarensis	Parallelomma vittatum	prey
Larus delawarensis	Scatophaga furcata	prey
Larus delawarensis	Spaziphora cincta	prey
Larus delawarensis	Colobostema	prey
Larus delawarensis	Scenopinus fenestralis	prey
Larus delawarensis	Bradysia	prey
Larus delawarensis	Corynoptera	prey
Larus delawarensis	Sciara	prey
Larus delawarensis	Anticheta	prey
Larus delawarensis	Elgiva	prey
Larus delawarensis	Euthycera	prey
Larus delawarensis	Limnia	prey
Larus delawarensis	Poecilographa decora	prey
Larus delawarensis	Pteromicra	prey
Larus delawarensis	Sepedon armipes	prey
Larus delawarensis	Tetanocera plebeia	prey
Larus delawarensis	Trypetoptera canadensis	prey
Larus delawarensis	Enicomira minor	prey
Larus delawarensis	Nemopoda nitidula	prey
Larus delawarensis	Sepsis punctum	prey
Larus delawarensis	Simulium venustum	prey
Larus delawarensis	Simulium vittatum	prey
Larus delawarensis	Stegopterna	prey
Larus delawarensis	Copromyza equina	prey
Larus delawarensis	Lotophila atra	prey
Larus delawarensis	Telomerina	prey
Larus delawarensis	Caloparyphus tetraspilus	prey
Larus delawarensis	Euparyphus stigmaticalis	prey
Larus delawarensis	Nemotelus nigrinus	prey
Larus delawarensis	Neopachygaster reniformis	prey
Larus delawarensis	Odontomyia hydrolenoides	prey
Larus delawarensis	Odontomyia virgo	prey
Larus delawarensis	Ptecticus sackeni	prey
Larus delawarensis	Sargus decorus	prey
Larus delawarensis	Stratiomys meigenii	prey
Larus delawarensis	Stratiomys norma	prey
Larus delawarensis	Strongylophthalmyia	prey
Larus delawarensis	Allograpta obliqua	prey
Larus delawarensis	Baccha elongata	prey
Larus delawarensis	Blera analis	prey
Larus delawarensis	Chalcosyrphus anthreas	prey
Larus delawarensis	Chalcosyrphus nemorum	prey
Larus delawarensis	Cheilosia shannoni	prey
Larus delawarensis	Epistrophe nitidicollis	prey
Larus delawarensis	Eristalis arbustorum	prey
Larus delawarensis	Eristalis dimidiata	prey
Larus delawarensis	Eristalis flavipes	prey
Larus delawarensis	Eristalis tenax	prey
Larus delawarensis	Eristalis transversa	prey
Larus delawarensis	Eupeodes americanus	prey
Larus delawarensis	Eupeodes pomus	prey
Larus delawarensis	Helophilus fasciatus	prey
Larus delawarensis	Heringia canadensis	prey
Larus delawarensis	Heringia salax	prey
Larus delawarensis	Mallota posticata	prey
Larus delawarensis	Microdon globosus	prey
Larus delawarensis	Ocyptamus fascipennis	prey
Larus delawarensis	Orthonevra pictipennis	prey
Larus delawarensis	Paragus haemorrhous	prey
Larus delawarensis	Parhelophilus rex	prey
Larus delawarensis	Platycheirus immarginatus	prey
Larus delawarensis	Platycheirus quadratus	prey
Larus delawarensis	Pyrophaena rosarum	prey
Larus delawarensis	Rhingia nasica	prey
Larus delawarensis	Sericomyia chrysotoxoides	prey
Larus delawarensis	Sericomyia lata	prey
Larus delawarensis	Somula decora	prey
Larus delawarensis	Sphaerophoria contigua	prey
Larus delawarensis	Sphegina rufiventris	prey
Larus delawarensis	Spilomyia sayi	prey
Larus delawarensis	Syritta pipiens	prey
Larus delawarensis	Syrphus rectus	prey
Larus delawarensis	Syrphus ribesii	prey
Larus delawarensis	Temnostoma balyras	prey
Larus delawarensis	Temnostoma barberi	prey
Larus delawarensis	Toxomerus geminatus	prey
Larus delawarensis	Toxomerus marginatus	prey
Larus delawarensis	Trichopsomyia apisaon	prey
Larus delawarensis	Mallota bautias	prey
Larus delawarensis	Xylota bicolor	prey
Larus delawarensis	Xylota ejuncida	prey
Larus delawarensis	Xylota subfasciata	prey
Larus delawarensis	Atylotus bicolor	prey
Larus delawarensis	Atylotus duplex	prey
Larus delawarensis	Atylotus hyalicosta	prey
Larus delawarensis	Atylotus thoracicus	prey
Larus delawarensis	Chrysops aberrans	prey
Larus delawarensis	Chrysops callidus	prey
Larus delawarensis	Chrysops carbonarius	prey
Larus delawarensis	Chrysops cincticornis	prey
Larus delawarensis	Chrysops cuclux	prey
Larus delawarensis	Chrysops dawsoni	prey
Larus delawarensis	Chrysops excitans	prey
Larus delawarensis	Chrysops frigidus	prey
Larus delawarensis	Chrysops indus	prey
Larus delawarensis	Chrysops macquarti	prey
Larus delawarensis	Chrysops mitis	prey
Larus delawarensis	Chrysops niger	prey
Larus delawarensis	Chrysops sackeni	prey
Larus delawarensis	Chrysops univittatus	prey
Larus delawarensis	Chrysops venus	prey
Larus delawarensis	Chrysops vittatus	prey
Larus delawarensis	Hybomitra affinis	prey
Larus delawarensis	Hybomitra cincta	prey
Larus delawarensis	Hybomitra epistates	prey
Larus delawarensis	Hybomitra frontalis	prey
Larus delawarensis	Hybomitra illota	prey
Larus delawarensis	Hybomitra lasiophthalma	prey
Larus delawarensis	Hybomitra microcephala	prey
Larus delawarensis	Hybomitra nitidifrons	prey
Larus delawarensis	Hybomitra pechumani	prey
Larus delawarensis	Hybomitra sodalis	prey
Larus delawarensis	Hybomitra trepida	prey
Larus delawarensis	Stonemyia tranquilla	prey
Larus delawarensis	Tabanus atratus	prey
Larus delawarensis	Tabanus lineola	prey
Larus delawarensis	Tabanus marginalis	prey
Larus delawarensis	Tabanus novaescotiae	prey
Larus delawarensis	Tabanus quinquevittatus	prey
Larus delawarensis	Tabanus reinwardtii	prey
Larus delawarensis	Tabanus similis	prey
Larus delawarensis	Tabanus sparus	prey
Larus delawarensis	Archytas apicifer	prey
Larus delawarensis	Cryptomeigenia	prey
Larus delawarensis	Cylindromyia	prey
Larus delawarensis	Euscopolia dakotensis	prey
Larus delawarensis	Gymnoclytia	prey
Larus delawarensis	Gymnosoma fuliginosum	prey
Larus delawarensis	Hystricia abrupta	prey
Larus delawarensis	Linnaemya	prey
Larus delawarensis	Lypha	prey
Larus delawarensis	Microphthalma disjuncta	prey
Larus delawarensis	Peleteria iterans	prey
Larus delawarensis	Ptilodexia	prey
Larus delawarensis	Tachina algens	prey
Larus delawarensis	Xanthophyto	prey
Larus delawarensis	Zaira	prey
Larus delawarensis	Campiglossa albiceps	prey
Larus delawarensis	Eurosta solidaginis	prey
Larus delawarensis	Neaspilota alba	prey
Larus delawarensis	Orellia palposa	prey
Larus delawarensis	Cyclotelus rufiventris	prey
Larus delawarensis	Ozodiceromya frontalis	prey
Larus delawarensis	Spiriverpa senex	prey
Larus delawarensis	Chionea valga	prey
Larus delawarensis	Ctenophora	prey
Larus delawarensis	Gnophomyia	prey
Larus delawarensis	Tipula longiventris	prey
Larus delawarensis	Tipula serta	prey
Larus delawarensis	Chaetopsis massyla	prey
Larus delawarensis	Herina canadensis	prey
Larus delawarensis	Melieria similis	prey
Larus delawarensis	Pseudotephritis	prey
Larus delawarensis	Seioptera vibrans	prey
Larus delawarensis	Xylomya americana	prey
Larus delawarensis	Coenomyia ferruginea	prey
Larus delawarensis	Rachicerus	prey
Larus delawarensis	Diphetor	prey
Larus delawarensis	Eurylophella bicolor	prey
Larus delawarensis	Ephemera simulans	prey
Larus delawarensis	Hexagenia limbata	prey
Larus delawarensis	Heptagenia elegantula	prey
Larus delawarensis	Leucrocuta hebe	prey
Larus delawarensis	Stenacron interpunctatum	prey
Larus delawarensis	Stenonema femoratum	prey
Larus delawarensis	Tricorythodes allectus	prey
Larus delawarensis	Elasmostethus atricornis	prey
Larus delawarensis	Elasmostethus cruciatus	prey
Larus delawarensis	Elasmucha lateralis	prey
Larus delawarensis	Cixidia floridae	prey
Larus delawarensis	Cixidia variegata	prey
Larus delawarensis	Adelges abietis	prey
Larus delawarensis	Alydus conspersus	prey
Larus delawarensis	Alydus eurinus	prey
Larus delawarensis	Megalotomus quinquespinosus	prey
Larus delawarensis	Protenor belfragei	prey
Larus delawarensis	Orius insidiosus	prey
Larus delawarensis	Aphis asclepiadis	prey
Larus delawarensis	Aphrophora cribrata	prey
Larus delawarensis	Aphrophora parallela	prey
Larus delawarensis	Aphrophora quadrinotata	prey
Larus delawarensis	Aphrophora saratogensis	prey
Larus delawarensis	Aphrophora signoreti	prey
Larus delawarensis	Lepyronia quadrangularis	prey
Larus delawarensis	Neophilaenus lineatus	prey
Larus delawarensis	Philaenus spumarius	prey
Larus delawarensis	Philaronia abjecta	prey
Larus delawarensis	Ischnodemus falicus	prey
Larus delawarensis	Agallia quadripunctata	prey
Larus delawarensis	Athysanus argentarius	prey
Larus delawarensis	Chlorotettix unicolor	prey
Larus delawarensis	Cuerna costalis	prey
Larus delawarensis	Diplocolenus configuratus	prey
Larus delawarensis	Draeculacephala angulifera	prey
Larus delawarensis	Draeculacephala mollipes	prey
Larus delawarensis	Draeculacephala noveboracensis	prey
Larus delawarensis	Empoasca fabae	prey
Larus delawarensis	Fitchana vitellina	prey
Larus delawarensis	Forcipata citrinella	prey
Larus delawarensis	Graphocephala coccinea	prey
Larus delawarensis	Gyponana striata	prey
Larus delawarensis	Helochara communis	prey
Larus delawarensis	Idiocerus alternatus	prey
Larus delawarensis	Idiocerus lachrymalis	prey
Larus delawarensis	Idiocerus suturalis	prey
Larus delawarensis	Limotettix parallelus	prey
Larus delawarensis	Neokolla hieroglyphica	prey
Larus delawarensis	Parabolocratus flavidus	prey
Larus delawarensis	Parabolocratus major	prey
Larus delawarensis	Paraphlepsius solidaginis	prey
Larus delawarensis	Penthimia americana	prey
Larus delawarensis	Scaphoideus immistis	prey
Larus delawarensis	Scaphytopius acutus	prey
Larus delawarensis	Okanagana rimosa	prey
Larus delawarensis	Tibicen canicularis	prey
Larus delawarensis	Cimex adjunctus	prey
Larus delawarensis	Clastoptera obtusa	prey
Larus delawarensis	Clastoptera proteus	prey
Larus delawarensis	Clastoptera saintcyri	prey
Larus delawarensis	Pulvinaria innumerabilis	prey
Larus delawarensis	Leptoglossus occidentalis	prey
Larus delawarensis	Merocoris distinctus	prey
Larus delawarensis	Corimelaena pulicaria	prey
Larus delawarensis	Galgupha aterrima	prey
Larus delawarensis	Galgupha nitiduloides	prey
Larus delawarensis	Sehirus cinctus	prey
Larus delawarensis	Javesella pellucida	prey
Larus delawarensis	Laccocera vittipennis	prey
Larus delawarensis	Pentagramma douglasensis	prey
Larus delawarensis	Pissonotus aphidioides	prey
Larus delawarensis	Apache degeerii	prey
Larus delawarensis	Chionaspis pinifoliae	prey
Larus delawarensis	Scolops angustatus	prey
Larus delawarensis	Scolops sulcipes	prey
Larus delawarensis	Gelastocoris oculatus	prey
Larus delawarensis	Geocoris bullatus	prey
Larus delawarensis	Geocoris uliginosus	prey
Larus delawarensis	Ischnorrhynchus resedae	prey
Larus delawarensis	Lygaeus kalmii	prey
Larus delawarensis	Campylenchia latipes	prey
Larus delawarensis	Carynota marmorata	prey
Larus delawarensis	Cyrtolobus vau	prey
Larus delawarensis	Entylia concisa	prey
Larus delawarensis	Glossonotus crataegi	prey
Larus delawarensis	Ophiderma	prey
Larus delawarensis	Publilia concava	prey
Larus delawarensis	Stictocephala basalis	prey
Larus delawarensis	Stictocephala constans	prey
Larus delawarensis	Stictocephala diceros	prey
Larus delawarensis	Telamona monticola	prey
Larus delawarensis	Telonaca pyramidata	prey
Larus delawarensis	Adelphocoris lineolatus	prey
Larus delawarensis	Adelphocoris rapidus	prey
Larus delawarensis	Blepharidopterus provancheri	prey
Larus delawarensis	Ceratocapsus digitulus	prey
Larus delawarensis	Ceratocapsus piceatus	prey
Larus delawarensis	Coccobaphes frontifer	prey
Larus delawarensis	Collaria meilleurii	prey
Larus delawarensis	Deraeocoris aphidiphagus	prey
Larus delawarensis	Deraeocoris betulae	prey
Larus delawarensis	Deraeocoris borealis	prey
Larus delawarensis	Deraeocoris fasciolus	prey
Larus delawarensis	Dicyphus agilis	prey
Larus delawarensis	Fulvius imbecilis	prey
Larus delawarensis	Hadronema pictum	prey
Larus delawarensis	Halticus apterus	prey
Larus delawarensis	Labops hirtus	prey
Larus delawarensis	Leptopterna dolabrata	prey
Larus delawarensis	Leptopterna ferrugata	prey
Larus delawarensis	Lopidea media	prey
Larus delawarensis	Lopidea robiniae	prey
Larus delawarensis	Lygocoris pabulinus	prey
Larus delawarensis	Lygus atritibialis	prey
Larus delawarensis	Lygus lineolaris	prey
Larus delawarensis	Lygus rubroclarus	prey
Larus delawarensis	Lygus vanduzeei	prey
Larus delawarensis	Megaloceroea recticornis	prey
Larus delawarensis	Megalocoleus molliculus	prey
Larus delawarensis	Metriorrhynchomiris dislocatus	prey
Larus delawarensis	Monalocoris americanus	prey
Larus delawarensis	Neolygus belfragii	prey
Larus delawarensis	Neolygus omnivagus	prey
Larus delawarensis	Neurocolpus nubilus	prey
Larus delawarensis	Orthocephalus coriaceus	prey
Larus delawarensis	Orthocephalus saltator	prey
Larus delawarensis	Orthotylus concolor	prey
Larus delawarensis	Orthotylus dorsalis	prey
Larus delawarensis	Phoenicocoris strobicola	prey
Larus delawarensis	Phytocoris confluens	prey
Larus delawarensis	Phytocoris dimidiatus	prey
Larus delawarensis	Phytocoris fenestratus	prey
Larus delawarensis	Phytocoris infuscatus	prey
Larus delawarensis	Phytocoris junceus	prey
Larus delawarensis	Phytocoris lasiomerus	prey
Larus delawarensis	Phytocoris onustus	prey
Larus delawarensis	Phytocoris pallidicornis	prey
Larus delawarensis	Phytocoris tuberculatus	prey
Larus delawarensis	Pilophorus amoenus	prey
Larus delawarensis	Pilophorus clavatus	prey
Larus delawarensis	Pilophorus neoclavatus	prey
Larus delawarensis	Pilophorus strobicola	prey
Larus delawarensis	Plagiognathus brunneus	prey
Larus delawarensis	Plagiognathus chrysanthemi	prey
Larus delawarensis	Plagiognathus fuscosus	prey
Larus delawarensis	Plagiognathus morrisoni	prey
Larus delawarensis	Plagiognathus obscurus	prey
Larus delawarensis	Plagiognathus politus	prey
Larus delawarensis	Poecilocapsus lineatus	prey
Larus delawarensis	Polymerus basalis	prey
Larus delawarensis	Polymerus nubilipes	prey
Larus delawarensis	Polymerus rubrocuneatus	prey
Larus delawarensis	Polymerus shawi	prey
Larus delawarensis	Polymerus venaticus	prey
Larus delawarensis	Prepops borealis	prey
Larus delawarensis	Prepops fraternus	prey
Larus delawarensis	Rhinocapsus vanduzeei	prey
Larus delawarensis	Sericophanes heidemanni	prey
Larus delawarensis	Slaterocoris breviatus	prey
Larus delawarensis	Slaterocoris stygicus	prey
Larus delawarensis	Stenodema trispinosa	prey
Larus delawarensis	Stenodema vicinum	prey
Larus delawarensis	Stenotus binotatus	prey
Larus delawarensis	Tupiocoris agilis	prey
Larus delawarensis	Nabicula subcoleoptrata	prey
Larus delawarensis	Nabis americoferus	prey
Larus delawarensis	Nabis rufusculus	prey
Larus delawarensis	Pagasa fusca	prey
Larus delawarensis	Phlegyas abbreviatus	prey
Larus delawarensis	Aelia americana	prey
Larus delawarensis	Apoecilus bracteatus	prey
Larus delawarensis	Banasa dimidiata	prey
Larus delawarensis	Brochymena arborea	prey
Larus delawarensis	Chinavia hilaris	prey
Larus delawarensis	Chlorochroa persimilis	prey
Larus delawarensis	Coenus delius	prey
Larus delawarensis	Cosmopepla lintneriana	prey
Larus delawarensis	Euschistus ictericus	prey
Larus delawarensis	Euschistus politus	prey
Larus delawarensis	Euschistus servus	prey
Larus delawarensis	Euschistus tristigmus	prey
Larus delawarensis	Euschistus variolarius	prey
Larus delawarensis	Holcostethus macdonaldi	prey
Larus delawarensis	Menecles insertus	prey
Larus delawarensis	Mormidea lugens	prey
Larus delawarensis	Neottiglossa undata	prey
Larus delawarensis	Perillus bioculatus	prey
Larus delawarensis	Podisus brevispinus	prey
Larus delawarensis	Podisus maculiventris	prey
Larus delawarensis	Podisus placidus	prey
Larus delawarensis	Sciocoris microphthalmus	prey
Larus delawarensis	Stiretrus anchorago	prey
Larus delawarensis	Thyanta custator	prey
Larus delawarensis	Daktulosphaira vitifoliae	prey
Larus delawarensis	Reduvius personatus	prey
Larus delawarensis	Rhynocoris ventralis	prey
Larus delawarensis	Sinea diadema	prey
Larus delawarensis	Zelus luridus	prey
Larus delawarensis	Zelus tetracanthus	prey
Larus delawarensis	Arhyssus lateralis	prey
Larus delawarensis	Arhyssus nigristernum	prey
Larus delawarensis	Ligyrocoris diffusus	prey
Larus delawarensis	Ligyrocoris sylvestris	prey
Larus delawarensis	Slaterobius insignis	prey
Larus delawarensis	Zeridoneus costalis	prey
Larus delawarensis	Pentacora ligata	prey
Larus delawarensis	Salda anthracina	prey
Larus delawarensis	Salda lugubris	prey
Larus delawarensis	Saldula ablusa	prey
Larus delawarensis	Saldula bouchervillei	prey
Larus delawarensis	Saldula opacula	prey
Larus delawarensis	Saldula pallipes	prey
Larus delawarensis	Eurygaster alternata	prey
Larus delawarensis	Homaemus aeneifrons	prey
Larus delawarensis	Tetyra bipunctata	prey
Larus delawarensis	Corythucha cydoniae	prey
Larus delawarensis	Corythucha marmorata	prey
Larus delawarensis	Corythucha pallipes	prey
Larus delawarensis	Andrena ceanothi	prey
Larus delawarensis	Andrena crataegi	prey
Larus delawarensis	Andrena hirticincta	prey
Larus delawarensis	Andrena miranda	prey
Larus delawarensis	Andrena perplexa	prey
Larus delawarensis	Andrena placata	prey
Larus delawarensis	Andrena rugosa	prey
Larus delawarensis	Anthophora terminalis	prey
Larus delawarensis	Apis mellifera	prey
Larus delawarensis	Bombus ashtoni	prey
Larus delawarensis	Bombus bimaculatus	prey
Larus delawarensis	Bombus borealis	prey
Larus delawarensis	Bombus citrinus	prey
Larus delawarensis	Bombus fervidus	prey
Larus delawarensis	Bombus griseocollis	prey
Larus delawarensis	Bombus impatiens	prey
Larus delawarensis	Bombus insularis	prey
Larus delawarensis	Bombus perplexus	prey
Larus delawarensis	Bombus rufocinctus	prey
Larus delawarensis	Bombus ternarius	prey
Larus delawarensis	Bombus terricola	prey
Larus delawarensis	Bombus vagans	prey
Larus delawarensis	Ceratina calcarata	prey
Larus delawarensis	Epeolus scutellaris	prey
Larus delawarensis	Melissodes desponsus	prey
Larus delawarensis	Melissodes druriellus	prey
Larus delawarensis	Nomada lepida	prey
Larus delawarensis	Nomada maculata	prey
Larus delawarensis	Nomada placida	prey
Larus delawarensis	Nomada texana	prey
Larus delawarensis	Triepeolus obliteratus	prey
Larus delawarensis	Arge pectoralis	prey
Larus delawarensis	Chrysis	prey
Larus delawarensis	Hedychrum	prey
Larus delawarensis	Omalus	prey
Larus delawarensis	Trichrysis	prey
Larus delawarensis	Cimbex americana	prey
Larus delawarensis	Trichiosoma triangulum	prey
Larus delawarensis	Colletes compactus	prey
Larus delawarensis	Colletes eulophi	prey
Larus delawarensis	Colletes hyalinus	prey
Larus delawarensis	Colletes mandibularis	prey
Larus delawarensis	Hylaeus affinis	prey
Larus delawarensis	Hylaeus annulatus	prey
Larus delawarensis	Hylaeus floridanus	prey
Larus delawarensis	Hylaeus illinoisensis	prey
Larus delawarensis	Hylaeus mesillae	prey
Larus delawarensis	Hylaeus modestus	prey
Larus delawarensis	Amphibolips confluenta	prey
Larus delawarensis	Diprion similis	prey
Larus delawarensis	Gilpinia frutetorum	prey
Larus delawarensis	Tetrastichus julis	prey
Larus delawarensis	Hyptia harpyoides	prey
Larus delawarensis	Aphaenogaster picea	prey
Larus delawarensis	Brachymyrmex depilis	prey
Larus delawarensis	Camponotus herculeanus	prey
Larus delawarensis	Camponotus nearcticus	prey
Larus delawarensis	Camponotus novaeboracensis	prey
Larus delawarensis	Camponotus pennsylvanicus	prey
Larus delawarensis	Crematogaster cerasi	prey
Larus delawarensis	Crematogaster lineolata	prey
Larus delawarensis	Dolichoderus plagiatus	prey
Larus delawarensis	Dolichoderus taschenbergi	prey
Larus delawarensis	Formica aserva	prey
Larus delawarensis	Formica impexa	prey
Larus delawarensis	Formica incerta	prey
Larus delawarensis	Formica integra	prey
Larus delawarensis	Formica lasioides	prey
Larus delawarensis	Formica neogagates	prey
Larus delawarensis	Formica neorufibarbis	prey
Larus delawarensis	Formica obscuriventris	prey
Larus delawarensis	Formica pergandei	prey
Larus delawarensis	Formica rubicunda	prey
Larus delawarensis	Formica subaenescens	prey
Larus delawarensis	Formica subsericea	prey
Larus delawarensis	Formica vinculans	prey
Larus delawarensis	Lasius alienus	prey
Larus delawarensis	Lasius flavus	prey
Larus delawarensis	Lasius nearcticus	prey
Larus delawarensis	Lasius neoniger	prey
Larus delawarensis	Lasius subglaber	prey
Larus delawarensis	Lasius umbratus	prey
Larus delawarensis	Leptothorax af can	prey
Larus delawarensis	Leptothorax af erg	prey
Larus delawarensis	Myrmica AF erg	prey
Larus delawarensis	Myrmica AF scu	prey
Larus delawarensis	Myrmica americana	prey
Larus delawarensis	Myrmica detritinodis	prey
Larus delawarensis	Myrmica fracticornis	prey
Larus delawarensis	Myrmica punctiventris	prey
Larus delawarensis	Ponera pennsylvanica	prey
Larus delawarensis	Prenolepis imparis	prey
Larus delawarensis	Protomognathus americanus	prey
Larus delawarensis	Solenopsis molesta	prey
Larus delawarensis	Stenamma diecki	prey
Larus delawarensis	Stenamma impar	prey
Larus delawarensis	Stenamma schmitti	prey
Larus delawarensis	Tapinoma sessile	prey
Larus delawarensis	Temnothorax ambiguus	prey
Larus delawarensis	Temnothorax curvispinosus	prey
Larus delawarensis	Temnothorax longispinosus	prey
Larus delawarensis	Gasteruption assectator	prey
Larus delawarensis	Agapostemon sericeus	prey
Larus delawarensis	Agapostemon splendens	prey
Larus delawarensis	Agapostemon virescens	prey
Larus delawarensis	Augochlora pura	prey
Larus delawarensis	Augochlorella aurata	prey
Larus delawarensis	Halictus confusus	prey
Larus delawarensis	Halictus ligatus	prey
Larus delawarensis	Halictus rubicundus	prey
Larus delawarensis	Lasioglossum admirandum	prey
Larus delawarensis	Lasioglossum athabascense	prey
Larus delawarensis	Lasioglossum bradleyi	prey
Larus delawarensis	Lasioglossum coeruleum	prey
Larus delawarensis	Lasioglossum coriaceum	prey
Larus delawarensis	Lasioglossum ephialtum	prey
Larus delawarensis	Lasioglossum foxii	prey
Larus delawarensis	Lasioglossum leucocomum	prey
Larus delawarensis	Lasioglossum leucozonium	prey
Larus delawarensis	Lasioglossum lineatulum	prey
Larus delawarensis	Lasioglossum novascotiae	prey
Larus delawarensis	Lasioglossum oblongum	prey
Larus delawarensis	Lasioglossum pectorale	prey
Larus delawarensis	Lasioglossum pilosum	prey
Larus delawarensis	Lasioglossum timothyi	prey
Larus delawarensis	Lasioglossum versans	prey
Larus delawarensis	Lasioglossum vierecki	prey
Larus delawarensis	Lasioglossum zonulum	prey
Larus delawarensis	Sphecodes arvensis	prey
Larus delawarensis	Sphecodes banksii	prey
Larus delawarensis	Sphecodes davisii	prey
Larus delawarensis	Sphecodes pecosensis	prey
Larus delawarensis	Sphecodes prosphorus	prey
Larus delawarensis	Sphecodes stygius	prey
Larus delawarensis	Ibalia anceps	prey
Larus delawarensis	Megarhyssa	prey
Larus delawarensis	Leucospis affinis	prey
Larus delawarensis	Coelioxys funerarius	prey
Larus delawarensis	Coelioxys rufitarsis	prey
Larus delawarensis	Dianthidium simile	prey
Larus delawarensis	Heriades carinata	prey
Larus delawarensis	Heriades leavitti	prey
Larus delawarensis	Heriades variolosa	prey
Larus delawarensis	Hoplitis albifrons	prey
Larus delawarensis	Hoplitis pilosifrons	prey
Larus delawarensis	Hoplitis producta	prey
Larus delawarensis	Hoplitis truncata	prey
Larus delawarensis	Hoplitis tuberculata	prey
Larus delawarensis	Megachile frigida	prey
Larus delawarensis	Megachile gemula	prey
Larus delawarensis	Megachile inermis	prey
Larus delawarensis	Megachile ingenua	prey
Larus delawarensis	Megachile latimanus	prey
Larus delawarensis	Megachile melanophaea	prey
Larus delawarensis	Megachile mendica	prey
