## Supplementary material for "A highly resolved network reveals the role of terrestrial herbivory in structuring aboveground food webs": Data and Code: edge_list_EDI.csv (part 3 of 3)

ConsumerSpecies	ResourceSpecies	ResourceType
Larus delawarensis	Megachile montivaga	prey
Larus delawarensis	Megachile pugnata	prey
Larus delawarensis	Megachile relativa	prey
Larus delawarensis	Megachile rotundata	prey
Larus delawarensis	Megachile sculpturalis	prey
Larus delawarensis	Megachile texana	prey
Larus delawarensis	Osmia atriventris	prey
Larus delawarensis	Osmia bucephala	prey
Larus delawarensis	Osmia felti	prey
Larus delawarensis	Osmia proxima	prey
Larus delawarensis	Osmia pumila	prey
Larus delawarensis	Osmia simillima	prey
Larus delawarensis	Osmia subaustralis	prey
Larus delawarensis	Osmia tersula	prey
Larus delawarensis	Stelis lateralis	prey
Larus delawarensis	Stelis vernalis	prey
Larus delawarensis	Acantholyda luteomaculata	prey
Larus delawarensis	Pelecinus polyturator	prey
Larus delawarensis	Anoplius aethiops	prey
Larus delawarensis	Anoplius marginalis	prey
Larus delawarensis	Anoplius relativus	prey
Larus delawarensis	Auplopus mellipes	prey
Larus delawarensis	Ceropales maculata	prey
Larus delawarensis	Episyron quinquenotatus	prey
Larus delawarensis	Evagetes hyacinthinus	prey
Larus delawarensis	Phanagenia bombycina	prey
Larus delawarensis	Poecilopompilus algidus	prey
Larus delawarensis	Pompilus apicatus	prey
Larus delawarensis	Pompilus scelestus	prey
Larus delawarensis	Priocnemis notha	prey
Larus delawarensis	Priocnemis scitula	prey
Larus delawarensis	Tremex columba	prey
Larus delawarensis	Urocerus albicornis	prey
Larus delawarensis	Urocerus cressoni	prey
Larus delawarensis	Alysson oppositus	prey
Larus delawarensis	Ammophila azteca	prey
Larus delawarensis	Ammophila kennedyi	prey
Larus delawarensis	Ammophila mediata	prey
Larus delawarensis	Ammophila procera	prey
Larus delawarensis	Ammophila urnaria	prey
Larus delawarensis	Anacrabro ocellatus	prey
Larus delawarensis	Bembix americana	prey
Larus delawarensis	Bicyrtes ventralis	prey
Larus delawarensis	Cerceris nigrescens	prey
Larus delawarensis	Chalybion californicum	prey
Larus delawarensis	Chlorion	prey
Larus delawarensis	Clitemnestra bipunctata	prey
Larus delawarensis	Crabro advena	prey
Larus delawarensis	Diploplectron peglowi	prey
Larus delawarensis	Ectemnius continuus	prey
Larus delawarensis	Ectemnius decemmaculatus	prey
Larus delawarensis	Ectemnius dilectus	prey
Larus delawarensis	Ectemnius trifasciatus	prey
Larus delawarensis	Gorytes simillimus	prey
Larus delawarensis	Isodontia mexicana	prey
Larus delawarensis	Mimumesa canadensis	prey
Larus delawarensis	Miscophus americanus	prey
Larus delawarensis	Nitela	prey
Larus delawarensis	Passaloecus annulatus	prey
Larus delawarensis	Passaloecus areolatus	prey
Larus delawarensis	Passaloecus cuspidatus	prey
Larus delawarensis	Passaloecus singularis	prey
Larus delawarensis	Pemphredon inornata	prey
Larus delawarensis	Pemphredon lethifera	prey
Larus delawarensis	Pemphredon menkei	prey
Larus delawarensis	Pemphredon pulawskii	prey
Larus delawarensis	Philanthus politus	prey
Larus delawarensis	Podalonia luctuosa	prey
Larus delawarensis	Podalonia robusta	prey
Larus delawarensis	Podalonia sericea	prey
Larus delawarensis	Podalonia violaceipennis	prey
Larus delawarensis	Prionyx atratus	prey
Larus delawarensis	Sceliphron caementarium	prey
Larus delawarensis	Tachysphex apicalis	prey
Larus delawarensis	Tachysphex pechumani	prey
Larus delawarensis	Tachysphex pompiliformis	prey
Larus delawarensis	Tachysphex punctifrons	prey
Larus delawarensis	Tachysphex similis	prey
Larus delawarensis	Tachysphex tarsatus	prey
Larus delawarensis	Tachysphex terminatus	prey
Larus delawarensis	Trypoxylon frigidum	prey
Larus delawarensis	Macrophya trisyllaba	prey
Larus delawarensis	Pristiphora erichsonii	prey
Larus delawarensis	Myzinum quinquecinctum	prey
Larus delawarensis	Vanhornia eucnemidarum	prey
Larus delawarensis	Ancistrocerus adiabatus	prey
Larus delawarensis	Ancistrocerus albophaleratus	prey
Larus delawarensis	Ancistrocerus antilope	prey
Larus delawarensis	Ancistrocerus catskill	prey
Larus delawarensis	Ancistrocerus unifasciatus	prey
Larus delawarensis	Dolichovespula arctica	prey
Larus delawarensis	Dolichovespula arenaria	prey
Larus delawarensis	Dolichovespula maculata	prey
Larus delawarensis	Eumenes crucifera	prey
Larus delawarensis	Eumenes verticalis	prey
Larus delawarensis	Euodynerus castigatus	prey
Larus delawarensis	Euodynerus foraminatus	prey
Larus delawarensis	Euodynerus leucomelas	prey
Larus delawarensis	Parancistrocerus pensylvanicus	prey
Larus delawarensis	Polistes dominula	prey
Larus delawarensis	Polistes fuscatus	prey
Larus delawarensis	Symmorphus canadensis	prey
Larus delawarensis	Symmorphus cristatus	prey
Larus delawarensis	Vespula consobrina	prey
Larus delawarensis	Vespula flavopilosa	prey
Larus delawarensis	Vespula maculifrons	prey
Larus delawarensis	Vespula vidua	prey
Larus delawarensis	Vespula vulgaris	prey
Larus delawarensis	Xiphydria maculata	prey
Larus delawarensis	Xiphydria mellipes	prey
Larus delawarensis	Adela ridingsella	prey
Larus delawarensis	Alucita montana	prey
Larus delawarensis	Argyresthia austerella	prey
Larus delawarensis	Argyresthia calliphanes	prey
Larus delawarensis	Argyresthia oreasella	prey
Larus delawarensis	Atteva aurea	prey
Larus delawarensis	Glyphidocera septentrionella	prey
Larus delawarensis	Oegoconia quadripuncta	prey
Larus delawarensis	Bedellia somnulentella	prey
Larus delawarensis	Blastobasis glandulella	prey
Larus delawarensis	Pigritia	prey
Larus delawarensis	Bucculatrix ainsliella	prey
Larus delawarensis	Bucculatrix canadensisella	prey
Larus delawarensis	Choreutis diana	prey
Larus delawarensis	Choreutis pariana	prey
Larus delawarensis	Tebenna onustana	prey
Larus delawarensis	Coleophora elaeagnisella	prey
Larus delawarensis	Coleophora kearfottella	prey
Larus delawarensis	Coleophora laricella	prey
Larus delawarensis	Coleophora pruniella	prey
Larus delawarensis	Coleophora tiliaefoliella	prey
Larus delawarensis	Coleophora trifolii	prey
Larus delawarensis	Coleophora ulmifoliella	prey
Larus delawarensis	Cosmopterix clemensella	prey
Larus delawarensis	Cosmopterix fernaldella	prey
Larus delawarensis	Cosmopterix montisella	prey
Larus delawarensis	Cosmopterix pulchrimella	prey
Larus delawarensis	Chrysopeleia	prey
Larus delawarensis	Euclemensia bassetella	prey
Larus delawarensis	Limnacea phragmitella	prey
Larus delawarensis	Perimede	prey
Larus delawarensis	Sorhagenia baucidis	prey
Larus delawarensis	Acossus centerensis	prey
Larus delawarensis	Prionoxystus macmurtrei	prey
Larus delawarensis	Prionoxystus robiniae	prey
Larus delawarensis	Acentria ephemerella	prey
Larus delawarensis	Aethiophysa invisalis	prey
Larus delawarensis	Agriphila ruricolellus	prey
Larus delawarensis	Agriphila vulgivagella	prey
Larus delawarensis	Anageshna primordialis	prey
Larus delawarensis	Anania extricalis	prey
Larus delawarensis	Anania hortulata	prey
Larus delawarensis	Anania mysippusalis	prey
Larus delawarensis	Anania tertialis	prey
Larus delawarensis	Arequipa turbatella	prey
Larus delawarensis	Argyria auratellus	prey
Larus delawarensis	Argyria critica	prey
Larus delawarensis	Catoptria latiradiellus	prey
Larus delawarensis	Chrysoteuchia topiarius	prey
Larus delawarensis	Crambus agitatellus	prey
Larus delawarensis	Crambus albellus	prey
Larus delawarensis	Crambus alienellus	prey
Larus delawarensis	Crambus bidens	prey
Larus delawarensis	Crambus girardellus	prey
Larus delawarensis	Crambus laqueatellus	prey
Larus delawarensis	Crambus leachellus	prey
Larus delawarensis	Crambus pascuellus	prey
Larus delawarensis	Crambus perlellus	prey
Larus delawarensis	Crambus praefectellus	prey
Larus delawarensis	Crambus saltuellus	prey
Larus delawarensis	Crambus unistriatellus	prey
Larus delawarensis	Crocidophora serratissimalis	prey
Larus delawarensis	Desmia funeralis	prey
Larus delawarensis	Desmia maculalis	prey
Larus delawarensis	Diastictis ventralis	prey
Larus delawarensis	Diathrausta reconditalis	prey
Larus delawarensis	Dicymolomia julianalis	prey
Larus delawarensis	Donacaula longirostrellus	prey
Larus delawarensis	Donacaula melinellus	prey
Larus delawarensis	Elophila ekthlipsis	prey
Larus delawarensis	Elophila faulalis	prey
Larus delawarensis	Elophila gyralis	prey
Larus delawarensis	Elophila icciusalis	prey
Larus delawarensis	Elophila obliteralis	prey
Larus delawarensis	Eudonia heterosalis	prey
Larus delawarensis	Eudonia lugubralis	prey
Larus delawarensis	Eudonia strigalis	prey
Larus delawarensis	Evergestis pallidata	prey
Larus delawarensis	Evergestis unimacula	prey
Larus delawarensis	Fissicrambus mutabilis	prey
Larus delawarensis	Framinghamia helvalis	prey
Larus delawarensis	Fumibotys fumalis	prey
Larus delawarensis	Glaphyria sequistrialis	prey
Larus delawarensis	Hahncappsia marculenta	prey
Larus delawarensis	Herpetogramma abdominalis	prey
Larus delawarensis	Herpetogramma aeglealis	prey
Larus delawarensis	Herpetogramma thestealis	prey
Larus delawarensis	Loxostege cereralis	prey
Larus delawarensis	Loxostege sticticalis	prey
Larus delawarensis	Lygropia rivulalis	prey
Larus delawarensis	Metrea ostreonalis	prey
Larus delawarensis	Microcrambus biguttellus	prey
Larus delawarensis	Microcrambus elegans	prey
Larus delawarensis	Microcrambus minor	prey
Larus delawarensis	Microtheoris ophionalis	prey
Larus delawarensis	Nascia acutella	prey
Larus delawarensis	Neodactria caliginosellus	prey
Larus delawarensis	Neodactria luteolellus	prey
Larus delawarensis	Neodactria zeellus	prey
Larus delawarensis	Nomophila nearctica	prey
Larus delawarensis	Occidentalia comptulatalis	prey
Larus delawarensis	Ostrinia nubilalis	prey
Larus delawarensis	Palpita arsaltealis	prey
Larus delawarensis	Palpita magniferalis	prey
Larus delawarensis	Pantographa limata	prey
Larus delawarensis	Parapoynx allionealis	prey
Larus delawarensis	Parapoynx badiusalis	prey
Larus delawarensis	Parapoynx maculalis	prey
Larus delawarensis	Parapoynx obscuralis	prey
Larus delawarensis	Pediasia trisecta	prey
Larus delawarensis	Perispasta caeculalis	prey
Larus delawarensis	Petrophila bifascialis	prey
Larus delawarensis	Petrophila canadensis	prey
Larus delawarensis	Pilocrocis ramentalis	prey
Larus delawarensis	Pyrausta acrionalis	prey
Larus delawarensis	Pyrausta bicoloralis	prey
Larus delawarensis	Pyrausta nicalis	prey
Larus delawarensis	Pyrausta orphisalis	prey
Larus delawarensis	Pyrausta signatalis	prey
Larus delawarensis	Pyrausta socialis	prey
Larus delawarensis	Raphiptera argillaceella	prey
Larus delawarensis	Saucrobotys fumoferalis	prey
Larus delawarensis	Saucrobotys futilalis	prey
Larus delawarensis	Scoparia basalis	prey
Larus delawarensis	Scoparia biplagialis	prey
Larus delawarensis	Scoparia penumbralis	prey
Larus delawarensis	Sitochroa palealis	prey
Larus delawarensis	Thaumatopsis pectinifer	prey
Larus delawarensis	Thaumatopsis pexella	prey
Larus delawarensis	Thaumatopsis solutella	prey
Larus delawarensis	Thopeutis forbesellus	prey
Larus delawarensis	Udea inquinatalis	prey
Larus delawarensis	Udea rubigalis	prey
Larus delawarensis	Uresiphita reversalis	prey
Larus delawarensis	Urola nivalis	prey
Larus delawarensis	Xanthophysa psychialis	prey
Larus delawarensis	Agonopterix atrodorsella	prey
Larus delawarensis	Agonopterix robiniella	prey
Larus delawarensis	Antaeotricha leucillana	prey
Larus delawarensis	Antaeotricha schlaegeri	prey
Larus delawarensis	Bibarrambla allenella	prey
Larus delawarensis	Depressaria pastinacella	prey
Larus delawarensis	Ethmia bipunctella	prey
Larus delawarensis	Machimia tentoriferella	prey
Larus delawarensis	Nites betulella	prey
Larus delawarensis	Psilocorsis cryptolechiella	prey
Larus delawarensis	Psilocorsis quercicella	prey
Larus delawarensis	Psilocorsis reflexella	prey
Larus delawarensis	Drepana arcuata	prey
Larus delawarensis	Drepana bilineata	prey
Larus delawarensis	Eudeilinia herminiata	prey
Larus delawarensis	Habrosyne gloriosa	prey
Larus delawarensis	Habrosyne scripta	prey
Larus delawarensis	Oreta rosea	prey
Larus delawarensis	Pseudothyatira cymatophoroides	prey
Larus delawarensis	Dryadaula visaliella	prey
Larus delawarensis	Chrysoclista linneella	prey
Larus delawarensis	Elachista	prey
Larus delawarensis	Ochromolopis ramapoella	prey
Larus delawarensis	Amolita fessa	prey
Larus delawarensis	Apantesis anna	prey
Larus delawarensis	Apantesis figurata	prey
Larus delawarensis	Apantesis nais	prey
Larus delawarensis	Apantesis phyllira	prey
Larus delawarensis	Apantesis williamsii	prey
Larus delawarensis	Arctia caja	prey
Larus delawarensis	Argyrostrotis anilis	prey
Larus delawarensis	Ascalapha odorata	prey
Larus delawarensis	Bleptina caradrinalis	prey
Larus delawarensis	Caenurgina crassiuscula	prey
Larus delawarensis	Caenurgina erechtea	prey
Larus delawarensis	Calyptra canadensis	prey
Larus delawarensis	Catocala amica	prey
Larus delawarensis	Catocala blandula	prey
Larus delawarensis	Catocala briseis	prey
Larus delawarensis	Catocala cerogama	prey
Larus delawarensis	Catocala coccinata	prey
Larus delawarensis	Catocala concumbens	prey
Larus delawarensis	Catocala grynea	prey
Larus delawarensis	Catocala ilia	prey
Larus delawarensis	Catocala praeclara	prey
Larus delawarensis	Catocala relicta	prey
Larus delawarensis	Catocala semirelicta	prey
Larus delawarensis	Catocala similis	prey
Larus delawarensis	Catocala sordida	prey
Larus delawarensis	Catocala ultronia	prey
Larus delawarensis	Catocala unijuga	prey
Larus delawarensis	Chytolita morbidalis	prey
Larus delawarensis	Cisseps fulvicollis	prey
Larus delawarensis	Clemensia albata	prey
Larus delawarensis	Crambidia casta	prey
Larus delawarensis	Crambidia pallida	prey
Larus delawarensis	Ctenucha virginica	prey
Larus delawarensis	Cycnia oregonensis	prey
Larus delawarensis	Cycnia tenera	prey
Larus delawarensis	Dasychira dorsipennata	prey
Larus delawarensis	Dasychira plagiata	prey
Larus delawarensis	Dasychira vagans	prey
Larus delawarensis	Drasteria grandirena	prey
Larus delawarensis	Dyspyralis illocata	prey
Larus delawarensis	Dyspyralis nigella	prey
Larus delawarensis	Dyspyralis puncticosta	prey
Larus delawarensis	Eilema bicolor	prey
Larus delawarensis	Euchaetes egle	prey
Larus delawarensis	Euclidia cuspidea	prey
Larus delawarensis	Euparthenos nubilis	prey
Larus delawarensis	Grammia arge	prey
Larus delawarensis	Grammia parthenice	prey
Larus delawarensis	Grammia virguncula	prey
Larus delawarensis	Halysidota tessellaris	prey
Larus delawarensis	Haploa confusa	prey
Larus delawarensis	Haploa contigua	prey
Larus delawarensis	Haploa lecontei	prey
Larus delawarensis	Hypena abalienalis	prey
Larus delawarensis	Hypena baltimoralis	prey
Larus delawarensis	Hypena bijugalis	prey
Larus delawarensis	Hypena deceptalis	prey
Larus delawarensis	Hypena edictalis	prey
Larus delawarensis	Hypena eductalis	prey
Larus delawarensis	Hypena humuli	prey
Larus delawarensis	Hypena palparia	prey
Larus delawarensis	Hypena scabra	prey
Larus delawarensis	Hypenodes caducus	prey
Larus delawarensis	Hypenodes fractilinea	prey
Larus delawarensis	Hyperstrotia pervertens	prey
Larus delawarensis	Hyperstrotia secta	prey
Larus delawarensis	Hyphantria cunea	prey
Larus delawarensis	Hypoprepia fucosa	prey
Larus delawarensis	Hypoprepia miniata	prey
Larus delawarensis	Idia aemula	prey
Larus delawarensis	Idia americalis	prey
Larus delawarensis	Idia concisa	prey
Larus delawarensis	Idia diminuendis	prey
Larus delawarensis	Idia julia	prey
Larus delawarensis	Idia lubricalis	prey
Larus delawarensis	Idia rotundalis	prey
Larus delawarensis	Lophocampa caryae	prey
Larus delawarensis	Lophocampa maculata	prey
Larus delawarensis	Lycomorpha pholus	prey
Larus delawarensis	Lymantria dispar	prey
Larus delawarensis	Macrochilo absorptalis	prey
Larus delawarensis	Macrochilo hypocritalis	prey
Larus delawarensis	Macrochilo litophora	prey
Larus delawarensis	Metalectra discalis	prey
Larus delawarensis	Metalectra quadrisignata	prey
Larus delawarensis	Mycterophora inexplicata	prey
Larus delawarensis	Orgyia leucostigma	prey
Larus delawarensis	Palthis angulalis	prey
Larus delawarensis	Pangrapta decoralis	prey
Larus delawarensis	Panopoda rufimargo	prey
Larus delawarensis	Parallelia bistriaris	prey
Larus delawarensis	Phalaenophana pyramusalis	prey
Larus delawarensis	Phalaenostola eumelusalis	prey
Larus delawarensis	Phalaenostola hanhami	prey
Larus delawarensis	Phalaenostola larentioides	prey
Larus delawarensis	Phalaenostola metonalis	prey
Larus delawarensis	Phragmatobia fuliginosa	prey
Larus delawarensis	Platarctia parthenos	prey
Larus delawarensis	Pyrrharctia isabella	prey
Larus delawarensis	Redectis vitrea	prey
Larus delawarensis	Renia adspergillus	prey
Larus delawarensis	Renia discoloralis	prey
Larus delawarensis	Renia factiosalis	prey
Larus delawarensis	Renia flavipunctalis	prey
Larus delawarensis	Rivula propinqualis	prey
Larus delawarensis	Scoliopteryx libatrix	prey
Larus delawarensis	Spargaloma sexpunctata	prey
Larus delawarensis	Spilosoma congrua	prey
Larus delawarensis	Spilosoma dubia	prey
Larus delawarensis	Spilosoma virginica	prey
Larus delawarensis	Virbia aurantiaca	prey
Larus delawarensis	Virbia ferruginosa	prey
Larus delawarensis	Virbia laeta	prey
Larus delawarensis	Virbia opella	prey
Larus delawarensis	Zale aeruginosa	prey
Larus delawarensis	Zale duplicata	prey
Larus delawarensis	Zale galbanata	prey
Larus delawarensis	Zale helata	prey
Larus delawarensis	Zale horrida	prey
Larus delawarensis	Zale metatoides	prey
Larus delawarensis	Zale minerea	prey
Larus delawarensis	Zale obliqua	prey
Larus delawarensis	Zale undularis	prey
Larus delawarensis	Zale unilineata	prey
Larus delawarensis	Zanclognatha cruralis	prey
Larus delawarensis	Zanclognatha jacchusalis	prey
Larus delawarensis	Zanclognatha laevigata	prey
Larus delawarensis	Zanclognatha lituralis	prey
Larus delawarensis	Zanclognatha marcidilinea	prey
Larus delawarensis	Zanclognatha martha	prey
Larus delawarensis	Zanclognatha obscuripennis	prey
Larus delawarensis	Zanclognatha pedipilalis	prey
Larus delawarensis	Zanclognatha protumnusalis	prey
Larus delawarensis	Zanclognatha theralis	prey
Larus delawarensis	Marathyssa inficita	prey
Larus delawarensis	Paectes oculatrix	prey
Larus delawarensis	Anacampsis innocuella	prey
Larus delawarensis	Anacampsis niveopulvella	prey
Larus delawarensis	Aristotelia roseosuffusella	prey
Larus delawarensis	Chionodes continuella	prey
Larus delawarensis	Chionodes lugubrella	prey
Larus delawarensis	Chrysoesthia lingulacella	prey
Larus delawarensis	Coleotechnites coniferella	prey
Larus delawarensis	Dichomeris flavocostella	prey
Larus delawarensis	Dichomeris ligulella	prey
Larus delawarensis	Dichomeris ochripalpella	prey
Larus delawarensis	Dichomeris purpureofusca	prey
Larus delawarensis	Dichomeris setosella	prey
Larus delawarensis	Exoteleia	prey
Larus delawarensis	Gnorimoschema alaricella	prey
Larus delawarensis	Gnorimoschema gallaeasterella	prey
Larus delawarensis	Gnorimoschema gallaesolidaginis	prey
Larus delawarensis	Metzneria lapella	prey
Larus delawarensis	Sinoe robiniella	prey
Larus delawarensis	Telphusa latifasciella	prey
Larus delawarensis	Aethalura intertexta	prey
Larus delawarensis	Anavitrinella pampinaria	prey
Larus delawarensis	Antepione thisoaria	prey
Larus delawarensis	Antepirrhoe semiatrata	prey
Larus delawarensis	Anticlea multiferata	prey
Larus delawarensis	Besma endropiaria	prey
Larus delawarensis	Besma quercivoraria	prey
Larus delawarensis	Biston betularia	prey
Larus delawarensis	Cabera erythemaria	prey
Larus delawarensis	Cabera variolaria	prey
Larus delawarensis	Campaea perlata	prey
Larus delawarensis	Caripeta angustiorata	prey
Larus delawarensis	Caripeta divisata	prey
Larus delawarensis	Caripeta piniata	prey
Larus delawarensis	Cepphis armataria	prey
Larus delawarensis	Cepphis decoloraria	prey
Larus delawarensis	Chlorochlamys chloroleucaria	prey
Larus delawarensis	Cingilia catenaria	prey
Larus delawarensis	Costaconvexa centrostrigaria	prey
Larus delawarensis	Cyclophora pendulinaria	prey
Larus delawarensis	Digrammia continuata	prey
Larus delawarensis	Digrammia neptaria	prey
Larus delawarensis	Digrammia ocellinata	prey
Larus delawarensis	Dyspteris abortivaria	prey
Larus delawarensis	Dysstroma hersiliata	prey
Larus delawarensis	Dysstroma truncata	prey
Larus delawarensis	Ecliptopera silaceata	prey
Larus delawarensis	Ectropis crepuscularia	prey
Larus delawarensis	Ennomos magnaria	prey
Larus delawarensis	Ennomos subsignaria	prey
Larus delawarensis	Epirrhoe alternata	prey
Larus delawarensis	Eubaphe mendica	prey
Larus delawarensis	Euchlaena effecta	prey
Larus delawarensis	Euchlaena irraria	prey
Larus delawarensis	Euchlaena johnsonaria	prey
Larus delawarensis	Euchlaena marginaria	prey
Larus delawarensis	Euchlaena obtusaria	prey
Larus delawarensis	Euchlaena tigrinaria	prey
Larus delawarensis	Eufidonia convergaria	prey
Larus delawarensis	Eugonobapta nivosaria	prey
Larus delawarensis	Eulithis diversilineata	prey
Larus delawarensis	Eulithis explanata	prey
Larus delawarensis	Eulithis gracilineata	prey
Larus delawarensis	Eulithis propulsata	prey
Larus delawarensis	Eulithis serrataria	prey
Larus delawarensis	Eumacaria madopata	prey
Larus delawarensis	Euphyia intermediata	prey
Larus delawarensis	Eupithecia assimilata	prey
Larus delawarensis	Eupithecia borealis	prey
Larus delawarensis	Eupithecia miserulata	prey
Larus delawarensis	Eupithecia mutata	prey
Larus delawarensis	Eupithecia palpata	prey
Larus delawarensis	Eupithecia perfusca	prey
Larus delawarensis	Eupithecia pusillata	prey
Larus delawarensis	Eupithecia satyrata	prey
Larus delawarensis	Eutrapela clemataria	prey
Larus delawarensis	Gueneria similaria	prey
Larus delawarensis	Haematopis grataria	prey
Larus delawarensis	Heliomata cycladata	prey
Larus delawarensis	Heterophleps triguttaria	prey
Larus delawarensis	Hethemia pistasciaria	prey
Larus delawarensis	Homochlodes disconventa	prey
Larus delawarensis	Homochlodes fritillaria	prey
Larus delawarensis	Horisme intestinata	prey
Larus delawarensis	Hydrelia albifera	prey
Larus delawarensis	Hydrelia lucata	prey
Larus delawarensis	Hydriomena divisaria	prey
Larus delawarensis	Hydriomena perfracta	prey
Larus delawarensis	Hydriomena pluviata	prey
Larus delawarensis	Hydriomena renunciata	prey
Larus delawarensis	Hypagyrtis piniata	prey
Larus delawarensis	Hypagyrtis unipunctata	prey
Larus delawarensis	Idaea demissaria	prey
Larus delawarensis	Idaea dimidiata	prey
Larus delawarensis	Iridopsis ephyraria	prey
Larus delawarensis	Lambdina fiscellaria	prey
Larus delawarensis	Lobophora nivigerata	prey
Larus delawarensis	Lomographa vestaliata	prey
Larus delawarensis	Lytrosis unitaria	prey
Larus delawarensis	Macaria aemulataria	prey
Larus delawarensis	Macaria bisignata	prey
Larus delawarensis	Macaria fissinotata	prey
Larus delawarensis	Macaria marmorata	prey
Larus delawarensis	Macaria masquerata	prey
Larus delawarensis	Macaria minorata	prey
Larus delawarensis	Macaria oweni	prey
Larus delawarensis	Macaria pinistrobata	prey
Larus delawarensis	Macaria signaria	prey
Larus delawarensis	Macaria transitaria	prey
Larus delawarensis	Mesoleuca ruficillata	prey
Larus delawarensis	Metanema determinata	prey
Larus delawarensis	Metanema inatomaria	prey
Larus delawarensis	Nacophora quernaria	prey
Larus delawarensis	Nematocampa resistaria	prey
Larus delawarensis	Nemoria mimosaria	prey
Larus delawarensis	Nepytia canosaria	prey
Larus delawarensis	Orthonama obstipata	prey
Larus delawarensis	Pasiphila rectangulata	prey
Larus delawarensis	Perizoma basaliata	prey
Larus delawarensis	Pero morrisonaria	prey
Larus delawarensis	Petrophora subaequaria	prey
Larus delawarensis	Plagodis alcoolaria	prey
Larus delawarensis	Plagodis kuetzingi	prey
Larus delawarensis	Plagodis phlogosaria	prey
Larus delawarensis	Plagodis pulveraria	prey
Larus delawarensis	Plemyria georgii	prey
Larus delawarensis	Pleuroprucha insulsaria	prey
Larus delawarensis	Probole amicaria	prey
Larus delawarensis	Protitame virginalis	prey
Larus delawarensis	Protoboarmia porcelaria	prey
Larus delawarensis	Rheumaptera hastata	prey
Larus delawarensis	Rheumaptera prunivorata	prey
Larus delawarensis	Rheumaptera undulata	prey
Larus delawarensis	Scopula inductata	prey
Larus delawarensis	Scopula junctaria	prey
Larus delawarensis	Scopula limboundata	prey
Larus delawarensis	Scopula quadrilineata	prey
Larus delawarensis	Sicya macularia	prey
Larus delawarensis	Spargania magnoliata	prey
Larus delawarensis	Speranza andersoni	prey
Larus delawarensis	Speranza argillacearia	prey
Larus delawarensis	Speranza brunneata	prey
Larus delawarensis	Speranza exauspicata	prey
Larus delawarensis	Speranza loricaria	prey
Larus delawarensis	Speranza occiduaria	prey
Larus delawarensis	Speranza pustularia	prey
Larus delawarensis	Speranza subcessaria	prey
Larus delawarensis	Synchlora aerata	prey
Larus delawarensis	Tacparia atropunctata	prey
Larus delawarensis	Tacparia detersata	prey
Larus delawarensis	Tetracis cachexiata	prey
Larus delawarensis	Tetracis crocallata	prey
Larus delawarensis	Triphosa haesitata	prey
Larus delawarensis	Xanthorhoe ferrugata	prey
Larus delawarensis	Xanthorhoe iduata	prey
Larus delawarensis	Xanthorhoe labradorensis	prey
Larus delawarensis	Xanthorhoe lacustrata	prey
Larus delawarensis	Xanthorhoe munitata	prey
Larus delawarensis	Xanthorhoe packardata	prey
Larus delawarensis	Xanthotype sospeta	prey
Larus delawarensis	Xanthotype urticaria	prey
Larus delawarensis	Diploschizia impigritella	prey
Larus delawarensis	Acrocercops albinatella	prey
Larus delawarensis	Acrocercops astericola	prey
Larus delawarensis	Caloptilia bimaculatella	prey
Larus delawarensis	Caloptilia burgessiella	prey
Larus delawarensis	Caloptilia cornusella	prey
Larus delawarensis	Caloptilia fraxinella	prey
Larus delawarensis	Caloptilia glutinella	prey
Larus delawarensis	Caloptilia hypericella	prey
Larus delawarensis	Caloptilia ostryaeella	prey
Larus delawarensis	Caloptilia packardella	prey
Larus delawarensis	Caloptilia rhoifoliella	prey
Larus delawarensis	Caloptilia serotinella	prey
Larus delawarensis	Caloptilia stigmatella	prey
Larus delawarensis	Caloptilia umbratella	prey
Larus delawarensis	Caloptilia vacciniella	prey
Larus delawarensis	Cameraria aceriella	prey
Larus delawarensis	Cameraria bethunella	prey
Larus delawarensis	Cameraria corylisella	prey
Larus delawarensis	Cameraria fletcherella	prey
Larus delawarensis	Cameraria lentella	prey
Larus delawarensis	Cameraria ostryarella	prey
Larus delawarensis	Cameraria quercivorella	prey
Larus delawarensis	Cameraria saccharella	prey
Larus delawarensis	Chrysaster ostensackenella	prey
Larus delawarensis	Cremastobombycia ignota	prey
Larus delawarensis	Cremastobombycia solidaginis	prey
Larus delawarensis	Gracillaria syringella	prey
Larus delawarensis	Leucospilapteryx venustella	prey
Larus delawarensis	Macrosaccus robiniella	prey
Larus delawarensis	Marmara fulgidella	prey
Larus delawarensis	Marmara salictella	prey
Larus delawarensis	Marmara serotinella	prey
Larus delawarensis	Neurobathra strigifinitella	prey
Larus delawarensis	Parectopa robiniella	prey
Larus delawarensis	Parornix conspicuella	prey
Larus delawarensis	Parornix geminatella	prey
Larus delawarensis	Parornix quadripunctella	prey
Larus delawarensis	Phyllocnistis populiella	prey
Larus delawarensis	Phyllocnistis vitifoliella	prey
Larus delawarensis	Phyllonorcyter bataviella	prey
Larus delawarensis	Phyllonorycter apparella	prey
Larus delawarensis	Phyllonorycter basistrigella	prey
Larus delawarensis	Phyllonorycter clemensella	prey
Larus delawarensis	Phyllonorycter crataegella	prey
Larus delawarensis	Phyllonorycter diversella	prey
Larus delawarensis	Phyllonorycter kearfottella	prey
Larus delawarensis	Phyllonorycter lucetiella	prey
Larus delawarensis	Phyllonorycter lucidicostella	prey
Larus delawarensis	Phyllonorycter martiella	prey
Larus delawarensis	Phyllonorycter ostryaefoliella	prey
Larus delawarensis	Phyllonorycter propinquinella	prey
Larus delawarensis	Phyllonorycter quercialbella	prey
Larus delawarensis	Phyllonorycter restrictella	prey
Larus delawarensis	Phyllonorycter tiliacella	prey
Larus delawarensis	Phyllonorycter trinotella	prey
Larus delawarensis	Phyllonorycter tritaenianella	prey
Larus delawarensis	Porphyrosela desmodiella	prey
Larus delawarensis	Antispila cornifoliella	prey
Larus delawarensis	Antispila viticordifoliella	prey
Larus delawarensis	Sthenopis argenteomaculatus	prey
Larus delawarensis	Sthenopis auratus	prey
Larus delawarensis	Epargyreus clarus	prey
Larus delawarensis	Erynnis icelus	prey
Larus delawarensis	Euphyes bimacula	prey
Larus delawarensis	Euphyes vestris	prey
Larus delawarensis	Hesperia leonardus	prey
Larus delawarensis	Hesperia sassacus	prey
Larus delawarensis	Polites coras	prey
Larus delawarensis	Polites mystic	prey
Larus delawarensis	Polites origenes	prey
Larus delawarensis	Polites themistocles	prey
Larus delawarensis	Thymelicus lineola	prey
Larus delawarensis	Malacosoma americana	prey
Larus delawarensis	Malacosoma disstria	prey
Larus delawarensis	Phyllodesma americana	prey
Larus delawarensis	Tolype laricis	prey
Larus delawarensis	Tolype velleda	prey
Larus delawarensis	Apoda biguttata	prey
Larus delawarensis	Euclea delphinii	prey
Larus delawarensis	Isa textula	prey
Larus delawarensis	Lithacodes fasciola	prey
Larus delawarensis	Packardia elegans	prey
Larus delawarensis	Packardia geminata	prey
Larus delawarensis	Tortricidia flexuosa	prey
Larus delawarensis	Tortricidia testacea	prey
Larus delawarensis	Callophrys niphon	prey
Larus delawarensis	Feniseca tarquinius	prey
Larus delawarensis	Lycaena hyllus	prey
Larus delawarensis	Satyrium calanus	prey
Larus delawarensis	Satyrium liparops	prey
Larus delawarensis	Eudarcia eunitariaeella	prey
Larus delawarensis	Mompha brevivitella	prey
Larus delawarensis	Mompha capella	prey
Larus delawarensis	Mompha eloisella	prey
Larus delawarensis	Mompha murtfeldtella	prey
Larus delawarensis	Mompha terminella	prey
Larus delawarensis	Ectodemia	prey
Larus delawarensis	Stigmella slingerlandella	prey
Larus delawarensis	Abagrotis alternata	prey
Larus delawarensis	Abagrotis brunneipennis	prey
Larus delawarensis	Abagrotis cupida	prey
Larus delawarensis	Abagrotis placida	prey
Larus delawarensis	Achatodes zeae	prey
Larus delawarensis	Acronicta afflicta	prey
Larus delawarensis	Acronicta americana	prey
Larus delawarensis	Acronicta dactylina	prey
Larus delawarensis	Acronicta fragilis	prey
Larus delawarensis	Acronicta grisea	prey
Larus delawarensis	Acronicta haesitata	prey
Larus delawarensis	Acronicta hastulifera	prey
Larus delawarensis	Acronicta impleta	prey
Larus delawarensis	Acronicta impressa	prey
Larus delawarensis	Acronicta inclara	prey
Larus delawarensis	Acronicta increta	prey
Larus delawarensis	Acronicta innotata	prey
Larus delawarensis	Acronicta laetifica	prey
Larus delawarensis	Acronicta lepusculina	prey
Larus delawarensis	Acronicta lobeliae	prey
Larus delawarensis	Acronicta morula	prey
Larus delawarensis	Acronicta noctivaga	prey
Larus delawarensis	Acronicta ovata	prey
Larus delawarensis	Acronicta radcliffei	prey
Larus delawarensis	Acronicta retardata	prey
Larus delawarensis	Acronicta spinigera	prey
Larus delawarensis	Acronicta superans	prey
Larus delawarensis	Acronicta tristis	prey
Larus delawarensis	Acronicta tritona	prey
Larus delawarensis	Acronicta vinnula	prey
Larus delawarensis	Acronicta vulpina	prey
Larus delawarensis	Agriopodes fallax	prey
Larus delawarensis	Agrotis ipsilon	prey
Larus delawarensis	Agrotis venerabilis	prey
Larus delawarensis	Agrotis vetusta	prey
Larus delawarensis	Allagrapha aerea	prey
Larus delawarensis	Amphipyra pyramidoides	prey
Larus delawarensis	Amyna axis	prey
Larus delawarensis	Anagrapha falcifera	prey
Larus delawarensis	Anaplectoides prasina	prey
Larus delawarensis	Anaplectoides pressus	prey
Larus delawarensis	Anarta trifolii	prey
Larus delawarensis	Anathix puta	prey
Larus delawarensis	Anathix ralla	prey
Larus delawarensis	Anicla forbesi	prey
Larus delawarensis	Anorthodes tarda	prey
Larus delawarensis	Apamea alia	prey
Larus delawarensis	Apamea amputatrix	prey
Larus delawarensis	Apamea cogitata	prey
Larus delawarensis	Apamea devastator	prey
Larus delawarensis	Apamea dubitans	prey
Larus delawarensis	Apamea inordinata	prey
Larus delawarensis	Apamea lignicolora	prey
Larus delawarensis	Apamea remissa	prey
Larus delawarensis	Apamea sordens	prey
Larus delawarensis	Apamea verbascoides	prey
Larus delawarensis	Apamea vultuosa	prey
Larus delawarensis	Aplectoides condita	prey
Larus delawarensis	Autographa ampla	prey
Larus delawarensis	Autographa bimaculata	prey
Larus delawarensis	Autographa mappa	prey
Larus delawarensis	Autographa precationis	prey
Larus delawarensis	Balsa labecula	prey
Larus delawarensis	Balsa malana	prey
Larus delawarensis	Balsa tristrigella	prey
Larus delawarensis	Bellura vulnifica	prey
Larus delawarensis	Brachylomia algens	prey
Larus delawarensis	Callopistria cordata	prey
Larus delawarensis	Callopistria mollissima	prey
Larus delawarensis	Capis curvata	prey
Larus delawarensis	Caradrina multifera	prey
Larus delawarensis	Cerma cerintha	prey
Larus delawarensis	Cerma cora	prey
Larus delawarensis	Charadra deridens	prey
Larus delawarensis	Chrysanympha formosa	prey
Larus delawarensis	Chytonix palliatricula	prey
Larus delawarensis	Chytonix sensilis	prey
Larus delawarensis	Coenophila opacifrons	prey
Larus delawarensis	Condica vecors	prey
Larus delawarensis	Condica videns	prey
Larus delawarensis	Cosmia calami	prey
Larus delawarensis	Cryptocala acadiensis	prey
Larus delawarensis	Cucullia convexipennis	prey
Larus delawarensis	Cucullia postera	prey
Larus delawarensis	Dargida diffusa	prey
Larus delawarensis	Deltote bellicula	prey
Larus delawarensis	Diachrysia aeroides	prey
Larus delawarensis	Diachrysia balluca	prey
Larus delawarensis	Diarsia jucunda	prey
Larus delawarensis	Diarsia rubifera	prey
Larus delawarensis	Dypterygia rozmani	prey
Larus delawarensis	Elaphria alapallida	prey
Larus delawarensis	Elaphria georgei	prey
Larus delawarensis	Elaphria versicolor	prey
Larus delawarensis	Enargia decolor	prey
Larus delawarensis	Enargia infumata	prey
Larus delawarensis	Eueretagrotis attentus	prey
Larus delawarensis	Eueretagrotis perattentus	prey
Larus delawarensis	Eueretagrotis sigmoides	prey
Larus delawarensis	Euplexia benesimilis	prey
Larus delawarensis	Eupsilia tristigmata	prey
Larus delawarensis	Eupsilia vinulenta	prey
Larus delawarensis	Eurois astricta	prey
Larus delawarensis	Eurois occulta	prey
Larus delawarensis	Euxoa albipennis	prey
Larus delawarensis	Euxoa campestris	prey
Larus delawarensis	Euxoa declarans	prey
Larus delawarensis	Euxoa detersa	prey
Larus delawarensis	Euxoa divergens	prey
Larus delawarensis	Euxoa messoria	prey
Larus delawarensis	Euxoa ochrogaster	prey
Larus delawarensis	Euxoa pleuritica	prey
Larus delawarensis	Euxoa redimicula	prey
Larus delawarensis	Euxoa scandens	prey
Larus delawarensis	Euxoa scholastica	prey
Larus delawarensis	Euxoa servita	prey
Larus delawarensis	Euxoa sinelinea	prey
Larus delawarensis	Euxoa tessellata	prey
Larus delawarensis	Euxoa tristicula	prey
Larus delawarensis	Feltia geniculata	prey
Larus delawarensis	Feltia herilis	prey
Larus delawarensis	Feltia jaculifera	prey
Larus delawarensis	Feltia mollis	prey
Larus delawarensis	Feltia subgothica	prey
Larus delawarensis	Feralia comstocki	prey
Larus delawarensis	Galgula partita	prey
Larus delawarensis	Graphiphora augur	prey
Larus delawarensis	Harrisimemna trisignata	prey
Larus delawarensis	Heliothis acesias	prey
Larus delawarensis	Heliothis subflexus	prey
Larus delawarensis	Homohadena badistriga	prey
Larus delawarensis	Homohadena dinalda	prey
Larus delawarensis	Homophoberia apicosa	prey
Larus delawarensis	Homorthodes furfurata	prey
Larus delawarensis	Hypocoena inquinata	prey
Larus delawarensis	Hyppa contrasta	prey
Larus delawarensis	Ipimorpha pleonectusa	prey
Larus delawarensis	Lacanobia grandis	prey
Larus delawarensis	Lacanobia radix	prey
Larus delawarensis	Lacinipolia lorea	prey
Larus delawarensis	Lacinipolia meditata	prey
Larus delawarensis	Lacinipolia olivacea	prey
Larus delawarensis	Lacinipolia renigera	prey
Larus delawarensis	Lacinipolia vicina	prey
Larus delawarensis	Leucania commoides	prey
Larus delawarensis	Leucania inermis	prey
Larus delawarensis	Leucania insueta	prey
Larus delawarensis	Leucania multilinea	prey
Larus delawarensis	Leucania pseudargyria	prey
Larus delawarensis	Leuconycta diphtheroides	prey
Larus delawarensis	Leuconycta lepidula	prey
Larus delawarensis	Lithophane patefacta	prey
Larus delawarensis	Loscopia velata	prey
Larus delawarensis	Luperina stipata	prey
Larus delawarensis	Lycophotia phyllophora	prey
Larus delawarensis	Maliattha concinnimacula	prey
Larus delawarensis	Maliattha synochitis	prey
Larus delawarensis	Mamestra curialis	prey
Larus delawarensis	Megalographa biloba	prey
Larus delawarensis	Melanchra adjuncta	prey
Larus delawarensis	Melanchra assimilis	prey
Larus delawarensis	Melanchra pulverulenta	prey
Larus delawarensis	Mesapamea fractilinea	prey
Larus delawarensis	Morrisonia latex	prey
Larus delawarensis	Mythimna oxygala	prey
Larus delawarensis	Mythimna unipuncta	prey
Larus delawarensis	Nedra ramosula	prey
Larus delawarensis	Neoligia canadensis	prey
Larus delawarensis	Neoligia crytora	prey
Larus delawarensis	Neoligia exhausta	prey
Larus delawarensis	Neoligia semicana	prey
Larus delawarensis	Neoligia subjuncta	prey
Larus delawarensis	Nephelodes minians	prey
Larus delawarensis	Noctua pronuba	prey
Larus delawarensis	Ochropleura implecta	prey
Larus delawarensis	Oligia bridghami	prey
Larus delawarensis	Orthodes cynica	prey
Larus delawarensis	Orthodes detracta	prey
Larus delawarensis	Orthodes goodelli	prey
Larus delawarensis	Orthodes majuscula	prey
Larus delawarensis	Panthea acronyctoides	prey
Larus delawarensis	Panthea furcilla	prey
Larus delawarensis	Papaipema pterisii	prey
Larus delawarensis	Papestra quadrata	prey
Larus delawarensis	Peridroma saucia	prey
Larus delawarensis	Phlogophora iris	prey
Larus delawarensis	Phlogophora periculosa	prey
Larus delawarensis	Platypolia mactata	prey
Larus delawarensis	Plusia contexta	prey
Larus delawarensis	Plusia putnami	prey
Larus delawarensis	Polia imbrifera	prey
Larus delawarensis	Polia nimbosa	prey
Larus delawarensis	Polia purpurissata	prey
Larus delawarensis	Ponometia candefacta	prey
Larus delawarensis	Protodeltote albidula	prey
Larus delawarensis	Protodeltote muscosula	prey
Larus delawarensis	Protolampra brunneicollis	prey
Larus delawarensis	Protorthodes oviduca	prey
Larus delawarensis	Proxenus miranda	prey
Larus delawarensis	Pseudeustrotia carneola	prey
Larus delawarensis	Pseudeva purpurigera	prey
Larus delawarensis	Pseudohermonassa bicarnea	prey
Larus delawarensis	Raphia frater	prey
Larus delawarensis	Schinia arcigera	prey
Larus delawarensis	Schinia florida	prey
Larus delawarensis	Schinia rivulosa	prey
Larus delawarensis	Spaelotis clandestina	prey
Larus delawarensis	Spiramater lutra	prey
Larus delawarensis	Sympistis dentata	prey
Larus delawarensis	Sympistis riparia	prey
Larus delawarensis	Syngrapha cryptica	prey
Larus delawarensis	Syngrapha octoscripta	prey
Larus delawarensis	Syngrapha rectangula	prey
Larus delawarensis	Tarachidia erastrioides	prey
Larus delawarensis	Tricholita signata	prey
Larus delawarensis	Trichordestra legitima	prey
Larus delawarensis	Ufeus satyricus	prey
Larus delawarensis	Ulolonche culea	prey
Larus delawarensis	Xestia badicollis	prey
Larus delawarensis	Xestia c nigrum	prey
Larus delawarensis	Xestia dolosa	prey
Larus delawarensis	Xestia normaniana	prey
Larus delawarensis	Xestia praevia	prey
Larus delawarensis	Xestia smithii	prey
Larus delawarensis	Xestia youngii	prey
Larus delawarensis	Baileya doubledayi	prey
Larus delawarensis	Baileya ophthalmica	prey
Larus delawarensis	Characoma nilotica	prey
Larus delawarensis	Meganola minuscula	prey
Larus delawarensis	Nycteola cinereana	prey
Larus delawarensis	Nycteola frigidana	prey
Larus delawarensis	Clostera albosigma	prey
Larus delawarensis	Clostera strigosa	prey
Larus delawarensis	Dasylophia thyatiroides	prey
Larus delawarensis	Datana ministra	prey
Larus delawarensis	Datana perspicua	prey
Larus delawarensis	Ellida caniplaga	prey
Larus delawarensis	Furcula cinerea	prey
Larus delawarensis	Furcula modesta	prey
Larus delawarensis	Furcula occidentalis	prey
Larus delawarensis	Gluphisia septentrionis	prey
Larus delawarensis	Heterocampa guttivitta	prey
Larus delawarensis	Heterocampa obliqua	prey
Larus delawarensis	Heterocampa umbrata	prey
Larus delawarensis	Hyperaeschra georgica	prey
Larus delawarensis	Lochmaeus manteo	prey
Larus delawarensis	Macrurocampa marthesia	prey
Larus delawarensis	Natada gibbosa	prey
Larus delawarensis	Nerice bidentata	prey
Larus delawarensis	Notodonta simplaria	prey
Larus delawarensis	Notodonta torva	prey
Larus delawarensis	Odontosia elegans	prey
Larus delawarensis	Oligocentria lignicolor	prey
Larus delawarensis	Oligocentria semirufescens	prey
Larus delawarensis	Peridea angulosa	prey
Larus delawarensis	Peridea basitriens	prey
Larus delawarensis	Peridea ferruginea	prey
Larus delawarensis	Pheosia rimosa	prey
Larus delawarensis	Schizura apicalis	prey
Larus delawarensis	Schizura concinna	prey
Larus delawarensis	Schizura ipomoeae	prey
Larus delawarensis	Schizura leptinoides	prey
Larus delawarensis	Schizura unicornis	prey
Larus delawarensis	Symmerista albifrons	prey
Larus delawarensis	Symmerista canicosta	prey
Larus delawarensis	Symmerista leucitys	prey
Larus delawarensis	Aglais milberti	prey
Larus delawarensis	Boloria selene	prey
Larus delawarensis	Cercyonis pegala	prey
Larus delawarensis	Danaus plexippus	prey
Larus delawarensis	Euphydryas phaeton	prey
Larus delawarensis	Lethe anthedon	prey
Larus delawarensis	Limenitis arthemis	prey
Larus delawarensis	Nymphalis antiopa	prey
Larus delawarensis	Nymphalis vau	prey
Larus delawarensis	Phyciodes batesi	prey
Larus delawarensis	Phyciodes cocyta	prey
Larus delawarensis	Speyeria aphrodite	prey
Larus delawarensis	Speyeria atlantis	prey
Larus delawarensis	Speyeria cybele	prey
Larus delawarensis	Vanessa atalanta	prey
Larus delawarensis	Vanessa cardui	prey
Larus delawarensis	Vanessa virginiensis	prey
Larus delawarensis	Decantha boreasella	prey
Larus delawarensis	Decantha stecia	prey
Larus delawarensis	Eido trimaculella	prey
Larus delawarensis	Epicallima argenticinctella	prey
Larus delawarensis	Mathildana newmanella	prey
Larus delawarensis	Pseudopostega quadristrigella	prey
Larus delawarensis	Papilio canadensis	prey
Larus delawarensis	Papilio polyxenes	prey
Larus delawarensis	Euchloe olympia	prey
Larus delawarensis	Pieris oleracea	prey
Larus delawarensis	Pieris rapae	prey
Larus delawarensis	Pyrisitia lisa	prey
Larus delawarensis	Plutella xylostella	prey
Larus delawarensis	Tegeticula yuccasella	prey
Larus delawarensis	Hyaloscotes pithopoera	prey
Larus delawarensis	Kearfottia albifasciella	prey
Larus delawarensis	Psyche casta	prey
Larus delawarensis	Capperia	prey
Larus delawarensis	Cnaemidophorus rhododactyla	prey
Larus delawarensis	Dejongia lobidactylus	prey
Larus delawarensis	Emmelina monodactyla	prey
Larus delawarensis	Geina sheppardi	prey
Larus delawarensis	Geina tenuidactyla	prey
Larus delawarensis	Gillmeria pallidactyla	prey
Larus delawarensis	Hellinsia elliottii	prey
Larus delawarensis	Hellinsia glenni	prey
Larus delawarensis	Hellinsia homodactylus	prey
Larus delawarensis	Hellinsia pectodactylus	prey
Larus delawarensis	Oidaematophorus cretidactylus	prey
Larus delawarensis	Oidaematophorus eupatorii	prey
Larus delawarensis	Platyptilia carduidactyla	prey
Larus delawarensis	Acrobasis betulella	prey
Larus delawarensis	Acrobasis carpinivorella	prey
Larus delawarensis	Acrobasis comptoniella	prey
Larus delawarensis	Acrobasis indigenella	prey
Larus delawarensis	Acrobasis juglandis	prey
Larus delawarensis	Acrobasis ostryella	prey
Larus delawarensis	Acrobasis rubrifasciella	prey
Larus delawarensis	Acrobasis sylviella	prey
Larus delawarensis	Acrobasis tricolorella	prey
Larus delawarensis	Aglossa costiferalis	prey
Larus delawarensis	Aglossa cuprina	prey
Larus delawarensis	Aglossa disciferalis	prey
Larus delawarensis	Aphomia terrenella	prey
Larus delawarensis	Apomyelois bistriatella	prey
Larus delawarensis	Canarsia ulmiarrosorella	prey
Larus delawarensis	Coenochroa bipunctella	prey
Larus delawarensis	Condylolomia participalis	prey
Larus delawarensis	Dioryctria abietivorella	prey
Larus delawarensis	Dioryctria banksiella	prey
Larus delawarensis	Dioryctria disclusa	prey
Larus delawarensis	Dioryctria reniculelloides	prey
Larus delawarensis	Dioryctria resinosella	prey
Larus delawarensis	Ephestia columbiella	prey
Larus delawarensis	Ephestia elutella	prey
Larus delawarensis	Ephestiodes infimella	prey
Larus delawarensis	Erelieva parvulella	prey
Larus delawarensis	Eulogia ochrifrontella	prey
Larus delawarensis	Eurythmia angulella	prey
Larus delawarensis	Euzophera semifuneralis	prey
Larus delawarensis	Galasa nigrinodis	prey
Larus delawarensis	Glyptocera consobrinella	prey
Larus delawarensis	Homoeosoma deceptorium	prey
Larus delawarensis	Homoeosoma stypticellum	prey
Larus delawarensis	Hulstia undulatella	prey
Larus delawarensis	Hypsopygia costalis	prey
Larus delawarensis	Hypsopygia intermedialis	prey
Larus delawarensis	Hypsopygia olinalis	prey
Larus delawarensis	Hypsopygia thymetusalis	prey
Larus delawarensis	Immyrla nigrovittella	prey
Larus delawarensis	Macalla zelleri	prey
Larus delawarensis	Meroptera abditiva	prey
Larus delawarensis	Meroptera pravella	prey
Larus delawarensis	Moodna ostrinella	prey
Larus delawarensis	Moodna pallidostrinella	prey
Larus delawarensis	Oneida lunulalis	prey
Larus delawarensis	Oreana unicolorella	prey
Larus delawarensis	Ortholepis pasadamia	prey
Larus delawarensis	Peoria approximella	prey
Larus delawarensis	Phycitodes reliquellus	prey
Larus delawarensis	Pococera aplastella	prey
Larus delawarensis	Pococera asperatella	prey
Larus delawarensis	Pococera expandens	prey
Larus delawarensis	Pococera robustella	prey
Larus delawarensis	Pococera subcanalis	prey
Larus delawarensis	Pyla aenigmatica	prey
Larus delawarensis	Pyla fusca	prey
Larus delawarensis	Pyralis farinalis	prey
Larus delawarensis	Salebriaria engeli	prey
Larus delawarensis	Salebriaria roseopunctella	prey
Larus delawarensis	Salebriaria tenebrosella	prey
Larus delawarensis	Sciota basilaris	prey
Larus delawarensis	Sciota subcaesiella	prey
Larus delawarensis	Sciota subfuscella	prey
Larus delawarensis	Sciota vetustella	prey
Larus delawarensis	Sciota virgatella	prey
Larus delawarensis	Telethusia ovalis	prey
Larus delawarensis	Tulsa finitella	prey
Larus delawarensis	Vitula broweri	prey
Larus delawarensis	Vitula edmandsii	prey
Larus delawarensis	Actias luna	prey
Larus delawarensis	Anisota virginiensis	prey
Larus delawarensis	Antheraea polyphemus	prey
Larus delawarensis	Automeris io	prey
Larus delawarensis	Callosamia promethea	prey
Larus delawarensis	Dryocampa rubicunda	prey
Larus delawarensis	Eacles imperialis	prey
Larus delawarensis	Hyalophora cecropia	prey
Larus delawarensis	Hyalophora columbia	prey
Larus delawarensis	Schreckensteinia festaliella	prey
Larus delawarensis	Scythris eboracensis	prey
Larus delawarensis	Carmenta pyralidiformis	prey
Larus delawarensis	Paranthrene tabaniformis	prey
Larus delawarensis	Sesia tibialis	prey
Larus delawarensis	Synanthedon acerni	prey
Larus delawarensis	Synanthedon exitiosa	prey
Larus delawarensis	Synanthedon pictipes	prey
Larus delawarensis	Synanthedon scitula	prey
Larus delawarensis	Amphion floridensis	prey
Larus delawarensis	Ceratomia amyntor	prey
Larus delawarensis	Ceratomia undulosa	prey
Larus delawarensis	Darapsa myron	prey
Larus delawarensis	Darapsa pholus	prey
Larus delawarensis	Dolba hyloeus	prey
Larus delawarensis	Eumorpha achemon	prey
Larus delawarensis	Hemaris diffinis	prey
Larus delawarensis	Hemaris thysbe	prey
Larus delawarensis	Hyles gallii	prey
Larus delawarensis	Hyles lineata	prey
Larus delawarensis	Laothoe juglandis	prey
Larus delawarensis	Lapara bombycoides	prey
Larus delawarensis	Manduca quinquemaculata	prey
Larus delawarensis	Pachysphinx modesta	prey
Larus delawarensis	Paonias excaecatus	prey
Larus delawarensis	Paonias myops	prey
Larus delawarensis	Smerinthus cerisyi	prey
Larus delawarensis	Smerinthus jamaicensis	prey
Larus delawarensis	Sphecodina abbotti	prey
Larus delawarensis	Sphinx canadensis	prey
Larus delawarensis	Sphinx chersis	prey
Larus delawarensis	Sphinx drupiferarum	prey
Larus delawarensis	Sphinx gordius	prey
Larus delawarensis	Sphinx kalmiae	prey
Larus delawarensis	Homosetia costisignella	prey
Larus delawarensis	Isocorypha mediostriatella	prey
Larus delawarensis	Monopis dorsistrigella	prey
Larus delawarensis	Monopis marginistrigella	prey
Larus delawarensis	Monopis spilotella	prey
Larus delawarensis	Nemapogon ophrionella	prey
Larus delawarensis	Nemapogon tylodes	prey
Larus delawarensis	Nemapogon variatella	prey
Larus delawarensis	Niditinea fuscella	prey
Larus delawarensis	Scardiella approximatella	prey
Larus delawarensis	Tinea pellionella	prey
Larus delawarensis	Tineola bisselliella	prey
Larus delawarensis	Coptotriche citrinipennella	prey
Larus delawarensis	Coptotriche fuscomarginella	prey
Larus delawarensis	Acleris albicomana	prey
Larus delawarensis	Acleris chalybeana	prey
Larus delawarensis	Acleris curvalana	prey
Larus delawarensis	Acleris logiana	prey
Larus delawarensis	Acleris nigrolinea	prey
Larus delawarensis	Acleris schalleriana	prey
Larus delawarensis	Acleris semipurpurana	prey
Larus delawarensis	Acleris stadiana	prey
Larus delawarensis	Aethes angulatana	prey
Larus delawarensis	Aethes atomosana	prey
Larus delawarensis	Aethes biscana	prey
Larus delawarensis	Aethes interruptofasciata	prey
Larus delawarensis	Aethes sexdentata	prey
Larus delawarensis	Aethes spartinana	prey
Larus delawarensis	Ancylis burgessiana	prey
Larus delawarensis	Ancylis definitivana	prey
Larus delawarensis	Ancylis divisana	prey
Larus delawarensis	Ancylis metamelana	prey
Larus delawarensis	Ancylis nubeculana	prey
Larus delawarensis	Ancylis subaequana	prey
Larus delawarensis	Anopina ednana	prey
Larus delawarensis	Aphelia alleniana	prey
Larus delawarensis	Apotomis capreana	prey
Larus delawarensis	Apotomis funerea	prey
Larus delawarensis	Apotomis infida	prey
Larus delawarensis	Apotomis removana	prey
Larus delawarensis	Archips argyrospila	prey
Larus delawarensis	Archips cerasivorana	prey
Larus delawarensis	Archips dissitana	prey
Larus delawarensis	Archips fervidana	prey
Larus delawarensis	Archips fractivittana	prey
Larus delawarensis	Archips fumiferana	prey
Larus delawarensis	Archips grisea	prey
Larus delawarensis	Archips mortuana	prey
Larus delawarensis	Archips pinus	prey
Larus delawarensis	Archips purpurana	prey
Larus delawarensis	Archips semiferana	prey
Larus delawarensis	Archips striana	prey
Larus delawarensis	Argyrotaenia alisellana	prey
Larus delawarensis	Argyrotaenia mariana	prey
Larus delawarensis	Argyrotaenia quercifoliana	prey
Larus delawarensis	Argyrotaenia velutinana	prey
Larus delawarensis	Bactra verutana	prey
Larus delawarensis	Catastega aceriella	prey
Larus delawarensis	Celypha cespitana	prey
Larus delawarensis	Cenopis directana	prey
Larus delawarensis	Cenopis mesospila	prey
Larus delawarensis	Cenopis niveana	prey
Larus delawarensis	Cenopis pettitana	prey
Larus delawarensis	Cenopis reticulatana	prey
Larus delawarensis	Choristoneura conflictana	prey
Larus delawarensis	Choristoneura rosaceana	prey
Larus delawarensis	Choristoneura zapulata	prey
Larus delawarensis	Clepsis clemensiana	prey
Larus delawarensis	Clepsis peritana	prey
Larus delawarensis	Clepsis persicana	prey
Larus delawarensis	Clepsis virescana	prey
Larus delawarensis	Cochylis aurorana	prey
Larus delawarensis	Cochylis dubitana	prey
Larus delawarensis	Cochylis hoffmanana	prey
Larus delawarensis	Conchylis oenotherana	prey
Larus delawarensis	Corticivora clarki	prey
Larus delawarensis	Cydia fletcherana	prey
Larus delawarensis	Cydia latiferreana	prey
Larus delawarensis	Cydia multilineana	prey
Larus delawarensis	Cydia pomonella	prey
Larus delawarensis	Cydia populana	prey
Larus delawarensis	Cydia toreuta	prey
Larus delawarensis	Decodes basiplagana	prey
Larus delawarensis	Dichrorampha bittana	prey
Larus delawarensis	Ecdytolopha insiticiana	prey
Larus delawarensis	Endothenia hebesana	prey
Larus delawarensis	Epiblema boxcana	prey
Larus delawarensis	Epiblema otiosana	prey
Larus delawarensis	Epinotia cinereana	prey
Larus delawarensis	Epinotia medioviridana	prey
Larus delawarensis	Epinotia nanana	prey
Larus delawarensis	Epinotia nisella	prey
Larus delawarensis	Epinotia nonana	prey
Larus delawarensis	Epinotia radicana	prey
Larus delawarensis	Epinotia solandriana	prey
Larus delawarensis	Epinotia transmissana	prey
Larus delawarensis	Epinotia walkerana	prey
Larus delawarensis	Episimus argutanus	prey
Larus delawarensis	Eucopina gloriola	prey
Larus delawarensis	Eucopina tocullionana	prey
Larus delawarensis	Eucosma autumnana	prey
Larus delawarensis	Eucosma ochrocephala	prey
Larus delawarensis	Eucosma ochroterminana	prey
Larus delawarensis	Eucosma parmatana	prey
Larus delawarensis	Eucosma striatana	prey
Larus delawarensis	Eucosma tomonana	prey
Larus delawarensis	Eumarozia malachitana	prey
Larus delawarensis	Grapholita angeleseana	prey
Larus delawarensis	Gretchena delicatana	prey
Larus delawarensis	Gymnandrosoma punctidiscanum	prey
Larus delawarensis	Gypsonoma adjuncta	prey
Larus delawarensis	Gypsonoma fasciolana	prey
Larus delawarensis	Gypsonoma haimbachiana	prey
Larus delawarensis	Gypsonoma substitutionis	prey
Larus delawarensis	Hedya chionosema	prey
Larus delawarensis	Larisa subsolana	prey
Larus delawarensis	Metendothenia separatana	prey
Larus delawarensis	Olethreutes appendicea	prey
Larus delawarensis	Olethreutes astrologana	prey
Larus delawarensis	Olethreutes atrodentana	prey
Larus delawarensis	Olethreutes bicoloranum	prey
Larus delawarensis	Olethreutes clavana	prey
Larus delawarensis	Olethreutes concinnana	prey
Larus delawarensis	Olethreutes connectum	prey
Larus delawarensis	Olethreutes exoletus	prey
Larus delawarensis	Olethreutes fagigemmeana	prey
Larus delawarensis	Olethreutes fasciatana	prey
Larus delawarensis	Olethreutes footiana	prey
Larus delawarensis	Olethreutes furfurana	prey
Larus delawarensis	Olethreutes glaciana	prey
Larus delawarensis	Olethreutes hamameliana	prey
Larus delawarensis	Olethreutes mediopartitum	prey
Larus delawarensis	Olethreutes merrickanum	prey
Larus delawarensis	Olethreutes nigranum	prey
Larus delawarensis	Olethreutes nitidana	prey
Larus delawarensis	Olethreutes olivaceana	prey
Larus delawarensis	Olethreutes permundana	prey
Larus delawarensis	Olethreutes polluxana	prey
Larus delawarensis	Olethreutes quadrifidus	prey
Larus delawarensis	Olethreutes submissanum	prey
Larus delawarensis	Olethreutes subnubilum	prey
Larus delawarensis	Olethreutes tilianum	prey
Larus delawarensis	Olethreutes trinitana	prey
Larus delawarensis	Olethreutes viburnanum	prey
Larus delawarensis	Olethreutes zelleriana	prey
Larus delawarensis	Orthotaenia undulana	prey
Larus delawarensis	Pammene perstructana	prey
Larus delawarensis	Pandemis lamprosana	prey
Larus delawarensis	Pandemis limitata	prey
Larus delawarensis	Paralobesia monotropana	prey
Larus delawarensis	Pelochrista agricolana	prey
Larus delawarensis	Pelochrista comatulana	prey
Larus delawarensis	Pelochrista consobrinana	prey
Larus delawarensis	Pelochrista derelicta	prey
Larus delawarensis	Pelochrista morrisoni	prey
Larus delawarensis	Pelochrista palabundana	prey
Larus delawarensis	Pelochrista ridingsana	prey
Larus delawarensis	Pelochrista robinsonana	prey
Larus delawarensis	Pelochrista similiana	prey
Larus delawarensis	Phalonidia lepidana	prey
Larus delawarensis	Phtheochroa birdana	prey
Larus delawarensis	Phtheochroa terminana	prey
Larus delawarensis	Phtheochroa vitellinana	prey
Larus delawarensis	Platynota exasperatana	prey
Larus delawarensis	Platynota idaeusalis	prey
Larus delawarensis	Platynota semiustana	prey
Larus delawarensis	Proteoteras aesculana	prey
Larus delawarensis	Proteoteras moffatiana	prey
Larus delawarensis	Pseudosciaphila duplex	prey
Larus delawarensis	Retinia gemistrigulana	prey
Larus delawarensis	Sparganothis lycopodiana	prey
Larus delawarensis	Sparganothis tristriata	prey
Larus delawarensis	Sparganothis unifasciana	prey
Larus delawarensis	Sparganothis xanthoides	prey
Larus delawarensis	Spilonota ocellana	prey
Larus delawarensis	Taniva albolineana	prey
Larus delawarensis	Thyraylia hollandana	prey
Larus delawarensis	Thyraylia nana	prey
Larus delawarensis	Calledapteryx dryopterata	prey
Larus delawarensis	Callizzia amorata	prey
Larus delawarensis	Wockia asperipunctella	prey
Larus delawarensis	Swammerdamia caesiella	prey
Larus delawarensis	Yponomeuta cagnagella	prey
Larus delawarensis	Zelleria haimbachi	prey
Larus delawarensis	Ypsolopha canariella	prey
Larus delawarensis	Ypsolopha dentella	prey
Larus delawarensis	Ypsolopha falciferella	prey
Larus delawarensis	Aeshna canadensis	prey
Larus delawarensis	Aeshna umbrosa	prey
Larus delawarensis	Anax junius	prey
Larus delawarensis	Basiaeschna janata	prey
Larus delawarensis	Boyeria vinosa	prey
Larus delawarensis	Calopteryx aequabilis	prey
Larus delawarensis	Calopteryx maculata	prey
Larus delawarensis	Amphiagrion saucium	prey
Larus delawarensis	Argia fumipennis	prey
Larus delawarensis	Chromagrion conditum	prey
Larus delawarensis	Enallagma annexum	prey
Larus delawarensis	Enallagma carunculatum	prey
Larus delawarensis	Enallagma ebrium	prey
Larus delawarensis	Enallagma exsulans	prey
Larus delawarensis	Enallagma hageni	prey
Larus delawarensis	Enallagma signatum	prey
Larus delawarensis	Enallagma vesperum	prey
Larus delawarensis	Ischnura posita	prey
Larus delawarensis	Ischnura verticalis	prey
Larus delawarensis	Nehalennia irene	prey
Larus delawarensis	Cordulegaster diastatops	prey
Larus delawarensis	Dorocordulia libera	prey
Larus delawarensis	Epitheca canis	prey
Larus delawarensis	Epitheca cynosura	prey
Larus delawarensis	Epitheca princeps	prey
Larus delawarensis	Dromogomphus spinosus	prey
Larus delawarensis	Gomphus adelphus	prey
Larus delawarensis	Gomphus fraternus	prey
Larus delawarensis	Gomphus lividus	prey
Larus delawarensis	Gomphus spicatus	prey
Larus delawarensis	Gomphus ventricosus	prey
Larus delawarensis	Gomphus viridifrons	prey
Larus delawarensis	Hagenius brevistylus	prey
Larus delawarensis	Progomphus obscurus	prey
Larus delawarensis	Lestes disjunctus	prey
Larus delawarensis	Lestes dryas	prey
Larus delawarensis	Lestes forcipatus	prey
Larus delawarensis	Lestes rectangularis	prey
Larus delawarensis	Lestes unguiculatus	prey
Larus delawarensis	Celithemis elisa	prey
Larus delawarensis	Leucorrhinia frigida	prey
Larus delawarensis	Leucorrhinia glacialis	prey
Larus delawarensis	Leucorrhinia hudsonica	prey
Larus delawarensis	Leucorrhinia intacta	prey
Larus delawarensis	Leucorrhinia proxima	prey
Larus delawarensis	Libellula luctuosa	prey
Larus delawarensis	Libellula pulchella	prey
Larus delawarensis	Libellula quadrimaculata	prey
Larus delawarensis	Nannothemis bella	prey
Larus delawarensis	Plathemis lydia	prey
Larus delawarensis	Sympetrum ambiguum	prey
Larus delawarensis	Sympetrum internum	prey
Larus delawarensis	Sympetrum obtrusum	prey
Larus delawarensis	Didymops transversa	prey
Larus delawarensis	Macromia illinoiensis	prey
Larus delawarensis	Arphia pseudonietana	prey
Larus delawarensis	Arphia sulphurea	prey
Larus delawarensis	Camnula pellucida	prey
Larus delawarensis	Chloealtis conspersa	prey
Larus delawarensis	Chorthippus curtipennis	prey
Larus delawarensis	Chortophaga viridifasciata	prey
Larus delawarensis	Dissosteira carolina	prey
Larus delawarensis	Melanoplus bivittatus	prey
Larus delawarensis	Melanoplus confusus	prey
Larus delawarensis	Melanoplus fasciatus	prey
Larus delawarensis	Melanoplus sanguinipes	prey
Larus delawarensis	Orphulella speciosa	prey
Larus delawarensis	Pardalophora apiculata	prey
Larus delawarensis	Pseudopomala brachyptera	prey
Larus delawarensis	Spharagemon bolli	prey
Larus delawarensis	Spharagemon collare	prey
Larus delawarensis	Allonemobius fasciatus	prey
Larus delawarensis	Gryllus pennsylvanicus	prey
Larus delawarensis	Gryllus veletis	prey
Larus delawarensis	Oecanthus nigricornis	prey
Larus delawarensis	Ceuthophilus latens	prey
Larus delawarensis	Ceuthophilus meridionalis	prey
Larus delawarensis	Nomotettix cristatus	prey
Larus delawarensis	Paratettix cucullatus	prey
Larus delawarensis	Tetrix arenosa	prey
Larus delawarensis	Tetrix ornata	prey
Larus delawarensis	Tettigidea lateralis	prey
Larus delawarensis	Conocephalus fasciatus	prey
Larus delawarensis	Conocephalus saltans	prey
Larus delawarensis	Neoconocephalus ensiger	prey
Larus delawarensis	Orchelimum gladiator	prey
Larus delawarensis	Scudderia pistillata	prey
Larus delawarensis	Ellipes minutus	prey
Larus delawarensis	Onocosmoecus	prey
Larus delawarensis	Psychoglypha	prey
Larus delawarensis	Pycnopsyche	prey
Larus delawarensis	Araneus bicentenarius	prey
Larus delawarensis	Araniella displicata	prey
Larus delawarensis	Argiope trifasciata	prey
Larus delawarensis	Larinioides sclopetarius	prey
Larus delawarensis	Mangora gibberosa	prey
Larus delawarensis	Mangora placida	prey
Larus delawarensis	Herpyllus ecclesiasticus	prey
Larus delawarensis	Neriene radiata	prey
Larus delawarensis	Arctosa littoralis	prey
Larus delawarensis	Dolomedes tenebrosus	prey
Larus delawarensis	Pisaurina mira	prey
Larus delawarensis	Eris floridana	prey
Larus delawarensis	Eris militaris	prey
Larus delawarensis	Maevia inclemens	prey
Larus delawarensis	Naphrys pulex	prey
Larus delawarensis	Pelegrina proterva	prey
Larus delawarensis	Phidippus clarus	prey
Larus delawarensis	Phidippus purpuratus	prey
Larus delawarensis	Platycryptus undatus	prey
Larus delawarensis	Salticus scenicus	prey
Larus delawarensis	Leucauge venusta	prey
Larus delawarensis	Enoplognatha ovata	prey
Larus delawarensis	Latrodectus variolus	prey
Larus delawarensis	Misumena vatia	prey
Larus delawarensis	Sorex cinereus	prey
Larus delawarensis	Sorex hoyi	prey
Larus delawarensis	Sorex palustris	prey
Larus delawarensis	Microtus pennsylvanicus	prey
Larus delawarensis	Peromyscus maniculatus	prey
Larus delawarensis	Schoenoplectus tabernaemontani	leaves
Larus delawarensis	Leersia oryzoides	leaves
Larus delawarensis	Avena fatua	seeds
Larus delawarensis	Ribes americanum	seeds
Larus delawarensis	Ribes cynosbati	seeds
Larus delawarensis	Ribes glandulosum	seeds
Larus delawarensis	Ribes hirtellum	seeds
Larus delawarensis	Ribes hudsonianum	seeds
Larus delawarensis	Ribes lacustre	seeds
Larus delawarensis	Ribes triste	seeds
Larus delawarensis	Falco peregrinus	carrion
Larus hyperboreus	Lithobates pipiens	prey
Larus hyperboreus	Anser albifrons	prey
Larus hyperboreus	Anser caerulescens	prey
Larus hyperboreus	Branta canadensis	prey
Larus hyperboreus	Branta hutchinsii	prey
Larus hyperboreus	Cygnus columbianus	prey
Larus hyperboreus	Pluvialis dominica	prey
Larus hyperboreus	Pluvialis squatarola	prey
Larus hyperboreus	Larus hyperboreus	prey
Larus hyperboreus	Actitis macularius	prey
Larus hyperboreus	Calidris alpina	prey
Larus hyperboreus	Calidris bairdii	prey
Larus hyperboreus	Calidris pusilla	prey
Larus hyperboreus	Limnodromus scolopaceus	prey
Larus hyperboreus	Numenius phaeopus	prey
Larus hyperboreus	Phalaropus lobatus	prey
Larus hyperboreus	Haliaeetus leucocephalus	prey
Larus hyperboreus	Grus canadensis	prey
Larus hyperboreus	Calcarius lapponicus	prey
Larus hyperboreus	Hirundo rustica	prey
Larus hyperboreus	Bubo scandiacus	prey
Larus hyperboreus	Mustela erminea	prey
Larus hyperboreus	Mustela frenata	prey
Larus hyperboreus	Mustela nivalis	prey
Larus hyperboreus	Mustela vison	prey
Larus hyperboreus	Blarina brevicauda	prey
Larus hyperboreus	Sorex cinereus	prey
Larus hyperboreus	Sorex hoyi	prey
Larus hyperboreus	Sorex palustris	prey
Larus hyperboreus	Microtus pennsylvanicus	prey
Larus hyperboreus	Microtus pinetorum	prey
Larus hyperboreus	Myodes gapperi	prey
Larus hyperboreus	Ondatra zibethicus	prey
Larus hyperboreus	Peromyscus leucopus	prey
Larus hyperboreus	Peromyscus maniculatus	prey
Larus hyperboreus	Synaptomys cooperi	prey
Larus hyperboreus	Schoenoplectus tabernaemontani	leaves
Larus hyperboreus	Leersia oryzoides	leaves
Larus hyperboreus	Vitis riparia	seeds
Larus hyperboreus	Falco peregrinus	carrion
Larus marinus	Lithobates pipiens	prey
Larus marinus	Anser caerulescens	prey
Larus marinus	Branta canadensis	prey
Larus marinus	Larus argentatus	prey
Larus marinus	Larus hyperboreus	prey
Larus marinus	Larus marinus	prey
Larus marinus	Sterna hirundo	prey
Larus marinus	Actitis macularius	prey
Larus marinus	Haliaeetus leucocephalus	prey
Larus marinus	Gavia immer	prey
Larus marinus	Grus canadensis	prey
Larus marinus	Fulica americana	prey
Larus marinus	Hirundo rustica	prey
Larus marinus	Bubo scandiacus	prey
Larus marinus	Microtus pennsylvanicus	prey
Larus marinus	Mus musculus	prey
Larus marinus	Rattus norvegicus	prey
Larus marinus	Schoenoplectus tabernaemontani	leaves
Larus marinus	Leersia oryzoides	leaves
Larus marinus	Falco peregrinus	carrion
Sterna forsteri	Lithobates pipiens	prey
Sterna forsteri	Anser caerulescens	prey
Sterna forsteri	Branta canadensis	prey
Sterna forsteri	Actitis macularius	prey
Sterna forsteri	Haliaeetus leucocephalus	prey
Sterna forsteri	Grus canadensis	prey
Sterna forsteri	Fulica americana	prey
Sterna forsteri	Hirundo rustica	prey
Sterna forsteri	Bubo scandiacus	prey
Sterna forsteri	Onocosmoecus	prey
Sterna forsteri	Psychoglypha	prey
Sterna forsteri	Pycnopsyche	prey
Sterna forsteri	Schoenoplectus tabernaemontani	leaves
Sterna forsteri	Leersia oryzoides	leaves
Sterna forsteri	Falco peregrinus	carrion
Sterna hirundo	Lithobates pipiens	prey
Sterna hirundo	Anser caerulescens	prey
Sterna hirundo	Branta canadensis	prey
Sterna hirundo	Actitis macularius	prey
Sterna hirundo	Haliaeetus leucocephalus	prey
Sterna hirundo	Grus canadensis	prey
Sterna hirundo	Hirundo rustica	prey
Sterna hirundo	Bubo scandiacus	prey
Sterna hirundo	Ischalia costata	prey
Sterna hirundo	Notoxus nitalpa	prey
Sterna hirundo	Euparius marmoreus	prey
Sterna hirundo	Arrhenodes minutus	prey
Sterna hirundo	Agrilus anxius	prey
Sterna hirundo	Agrilus bilineatus	prey
Sterna hirundo	Agrilus crinicornis	prey
Sterna hirundo	Agrilus masculinus	prey
Sterna hirundo	Agrilus nigricans	prey
Sterna hirundo	Agrilus obsoletoguttatus	prey
Sterna hirundo	Agrilus pensus	prey
Sterna hirundo	Agrilus planipennis	prey
Sterna hirundo	Agrilus politus	prey
Sterna hirundo	Agrilus putillus	prey
Sterna hirundo	Agrilus ruficollis	prey
Sterna hirundo	Anthaxia inornata	prey
Sterna hirundo	Brachys aerosus	prey
Sterna hirundo	Buprestis fasciata	prey
Sterna hirundo	Buprestis maculativentris	prey
Sterna hirundo	Buprestis maculipennis	prey
Sterna hirundo	Buprestis salisburyensis	prey
Sterna hirundo	Buprestis sulcicollis	prey
Sterna hirundo	Chalcophora fortis	prey
Sterna hirundo	Chalcophora liberta	prey
Sterna hirundo	Chrysobothris cribraria	prey
Sterna hirundo	Chrysobothris dentipes	prey
Sterna hirundo	Chrysobothris femorata	prey
Sterna hirundo	Chrysobothris scabripennis	prey
Sterna hirundo	Chrysobothris sexsignata	prey
Sterna hirundo	Chrysobothris trinervia	prey
Sterna hirundo	Chrysobothris viridiceps	prey
Sterna hirundo	Dicerca callosa	prey
Sterna hirundo	Dicerca caudata	prey
Sterna hirundo	Dicerca divaricata	prey
Sterna hirundo	Dicerca tenebrica	prey
Sterna hirundo	Byrrhus americanus	prey
Sterna hirundo	Byturus unicolor	prey
Sterna hirundo	Cantharis nigriceps	prey
Sterna hirundo	Chauliognathus pensylvanicus	prey
Sterna hirundo	Podabrus diadema	prey
Sterna hirundo	Telephorus rotundicollis	prey
Sterna hirundo	Acupalpus carus	prey
Sterna hirundo	Acupalpus pauperculus	prey
Sterna hirundo	Acupalpus pumilus	prey
Sterna hirundo	Agonum aeruginosum	prey
Sterna hirundo	Agonum affine	prey
Sterna hirundo	Agonum cupripenne	prey
Sterna hirundo	Agonum errans	prey
Sterna hirundo	Agonum excavatum	prey
Sterna hirundo	Agonum ferreum	prey
Sterna hirundo	Agonum lutulentum	prey
Sterna hirundo	Agonum octopunctatum	prey
Sterna hirundo	Agonum placidum	prey
Sterna hirundo	Agonum propinquum	prey
Sterna hirundo	Agonum tenue	prey
Sterna hirundo	Amara angustata	prey
Sterna hirundo	Amara convexa	prey
Sterna hirundo	Amara cupreolata	prey
Sterna hirundo	Amara latior	prey
Sterna hirundo	Amara musculis	prey
Sterna hirundo	Amara obesa	prey
Sterna hirundo	Amara sinuosa	prey
Sterna hirundo	Amphasia sericea	prey
Sterna hirundo	Anisodactylus discoideus	prey
Sterna hirundo	Badister neopulchellus	prey
Sterna hirundo	Badister reflexus	prey
Sterna hirundo	Bembidion aenulum	prey
Sterna hirundo	Bembidion affine	prey
Sterna hirundo	Bembidion bifossulatum	prey
Sterna hirundo	Bembidion carinula	prey
Sterna hirundo	Bembidion confusum	prey
Sterna hirundo	Bembidion fortestriatum	prey
Sterna hirundo	Bembidion habile	prey
Sterna hirundo	Bembidion inaequale	prey
Sterna hirundo	Bembidion intermedium	prey
Sterna hirundo	Bembidion levettei	prey
Sterna hirundo	Bembidion litorale	prey
Sterna hirundo	Bembidion mackinacensis	prey
Sterna hirundo	Bembidion obscurellum	prey
Sterna hirundo	Bembidion patruele	prey
Sterna hirundo	Bembidion petrosum	prey
Sterna hirundo	Bembidion pseudocautum	prey
Sterna hirundo	Bembidion rapidum	prey
Sterna hirundo	Bembidion salebratum	prey
Sterna hirundo	Bembidion transversale	prey
Sterna hirundo	Bembidion versicolor	prey
Sterna hirundo	Blemus discus	prey
Sterna hirundo	Brachinus janthinipennis	prey
Sterna hirundo	Brachinus rugipennis	prey
Sterna hirundo	Bradycellus lecontei	prey
Sterna hirundo	Calathus advena	prey
Sterna hirundo	Calathus gregarius	prey
Sterna hirundo	Calleida purpurea	prey
Sterna hirundo	Calosoma calidum	prey
Sterna hirundo	Calosoma externum	prey
Sterna hirundo	Carabus goryi	prey
Sterna hirundo	Carabus maeander	prey
Sterna hirundo	Carabus serratus	prey
Sterna hirundo	Carabus sylvosus	prey
Sterna hirundo	Chlaenius brevilabris	prey
Sterna hirundo	Chlaenius impunctifrons	prey
Sterna hirundo	Chlaenius nemoralis	prey
Sterna hirundo	Chlaenius pennsylvanicus	prey
Sterna hirundo	Chlaenius sericeus	prey
Sterna hirundo	Chlaenius tomentosus	prey
Sterna hirundo	Cicindela duodecimguttata	prey
Sterna hirundo	Cicindela formosa	prey
Sterna hirundo	Cicindela longilabris	prey
Sterna hirundo	Cicindela patruela	prey
Sterna hirundo	Cicindela punctulata	prey
Sterna hirundo	Cicindela purpurea	prey
Sterna hirundo	Cicindela repanda	prey
Sterna hirundo	Cicindela scutellaris	prey
Sterna hirundo	Cicindela sexguttata	prey
Sterna hirundo	Cicindela tranquebarica	prey
Sterna hirundo	Clivina fossor	prey
Sterna hirundo	Cymindis americana	prey
Sterna hirundo	Cymindis limbatus	prey
Sterna hirundo	Cymindis platicollis	prey
Sterna hirundo	Dicaelus teter	prey
Sterna hirundo	Diplocheila striatopunctata	prey
Sterna hirundo	Dyschirius brevispinus	prey
Sterna hirundo	Dyschirius dejeanii	prey
Sterna hirundo	Dyschirius longulus	prey
Sterna hirundo	Dyschirius politus	prey
Sterna hirundo	Dyschirius sphaericollis	prey
Sterna hirundo	Dyschirius terminatus	prey
Sterna hirundo	Elaphrus americanus	prey
Sterna hirundo	Galerita janus	prey
Sterna hirundo	Gastrellarius honestus	prey
Sterna hirundo	Geopinus incrassatus	prey
Sterna hirundo	Harpalus caliginosus	prey
Sterna hirundo	Harpalus erraticus	prey
Sterna hirundo	Harpalus lewisii	prey
Sterna hirundo	Harpalus pensylvanicus	prey
Sterna hirundo	Harpalus puncticeps	prey
Sterna hirundo	Helluomorphoides praeustus	prey
Sterna hirundo	Lebia atriventris	prey
Sterna hirundo	Lebia fuscata	prey
Sterna hirundo	Lebia tricolor	prey
Sterna hirundo	Lebia viridis	prey
Sterna hirundo	Lebia vittata	prey
Sterna hirundo	Loricera pilicornis	prey
Sterna hirundo	Mioptachys flavicauda	prey
Sterna hirundo	Myas coracinus	prey
Sterna hirundo	Myas cyanescens	prey
Sterna hirundo	Notiobia picea	prey
Sterna hirundo	Notiobia sayi	prey
Sterna hirundo	Notiobia terminata	prey
Sterna hirundo	Notiophilus aeneus	prey
Sterna hirundo	Omophron americanum	prey
Sterna hirundo	Omophron tesselatum	prey
Sterna hirundo	Patrobus longicornis	prey
Sterna hirundo	Perigona pallipennis	prey
Sterna hirundo	Platynus decentis	prey
Sterna hirundo	Poecilus chalcites	prey
Sterna hirundo	Poecilus lucublandus	prey
Sterna hirundo	Pristodactyla impunctata	prey
Sterna hirundo	Pterostichus adoxus	prey
Sterna hirundo	Pterostichus mutus	prey
Sterna hirundo	Pterostichus tristis	prey
Sterna hirundo	Sphaeroderus stenostomus	prey
Sterna hirundo	Stenolophus comma	prey
Sterna hirundo	Stenolophus lineola	prey
Sterna hirundo	Stenolophus ochropezus	prey
Sterna hirundo	Tetragonoderus fasciatus	prey
Sterna hirundo	Trechus apicalis	prey
Sterna hirundo	Typitium ungulare	prey
Sterna hirundo	Acanthocinus pusillus	prey
Sterna hirundo	Acmaeops proteus	prey
Sterna hirundo	Aegomorphus modestus	prey
Sterna hirundo	Analeptura lineola	prey
Sterna hirundo	Anelaphus parallelus	prey
Sterna hirundo	Anthophylax cyaneus	prey
Sterna hirundo	Astylopsis collaris	prey
Sterna hirundo	Bellamira scalaris	prey
Sterna hirundo	Brachyleptura rubrica	prey
Sterna hirundo	Calloides nobilis	prey
Sterna hirundo	Centrodera decolorata	prey
Sterna hirundo	Clytus ruricola	prey
Sterna hirundo	Cosmosalia chrysocoma	prey
Sterna hirundo	Cyrtophorus verrucosus	prey
Sterna hirundo	Desmocerus palliatus	prey
Sterna hirundo	Ecyrus dasycerus	prey
Sterna hirundo	Enaphalodes rufulus	prey
Sterna hirundo	Eupogonius pubescens	prey
Sterna hirundo	Eupogonius tomentosus	prey
Sterna hirundo	Eutrichillus biguttatus	prey
Sterna hirundo	Gaurotes cyanipennis	prey
Sterna hirundo	Hyperplatys aspersa	prey
Sterna hirundo	Leptura plebeja	prey
Sterna hirundo	Leptura subhamata	prey
Sterna hirundo	Lepturopsis biforis	prey
Sterna hirundo	Liopinus alpha	prey
Sterna hirundo	Megacyllene robiniae	prey
Sterna hirundo	Microgoes oculatus	prey
Sterna hirundo	Monochamus carolinensis	prey
Sterna hirundo	Monochamus notatus	prey
Sterna hirundo	Monochamus scutellatus	prey
Sterna hirundo	Neoclytus acuminatus	prey
Sterna hirundo	Oberea affinis	prey
Sterna hirundo	Oberea praelonga	prey
Sterna hirundo	Oberea schaumii	prey
Sterna hirundo	Oberea tripunctata	prey
Sterna hirundo	Orthosoma brunneum	prey
Sterna hirundo	Parandra brunnea	prey
Sterna hirundo	Physocnemum brevilineum	prey
Sterna hirundo	Pogonocherus mixtus	prey
Sterna hirundo	Prionus pocularis	prey
Sterna hirundo	Psyrassa unicolor	prey
Sterna hirundo	Pygoleptura nigrella	prey
Sterna hirundo	Saperda calcarata	prey
Sterna hirundo	Saperda candida	prey
Sterna hirundo	Saperda obliqua	prey
Sterna hirundo	Saperda populnea	prey
Sterna hirundo	Saperda tridentata	prey
Sterna hirundo	Saperda vestita	prey
Sterna hirundo	Sarosesthes fulminans	prey
Sterna hirundo	Stictoleptura canadensis	prey
Sterna hirundo	Strangalepta abbreviata	prey
Sterna hirundo	Strangalepta pubera	prey
Sterna hirundo	Strangalia luteicornis	prey
Sterna hirundo	Tetraopes melanurus	prey
Sterna hirundo	Tetraopes tetrophthalmus	prey
Sterna hirundo	Trachysida mutabilis	prey
Sterna hirundo	Trigonarthris minnesotana	prey
Sterna hirundo	Trigonarthris proxima	prey
Sterna hirundo	Tylonotus bimaculatus	prey
Sterna hirundo	Typocerus badius	prey
Sterna hirundo	Typocerus velutinus	prey
Sterna hirundo	Urgleptes signatus	prey
Sterna hirundo	Urographis fasciatus	prey
Sterna hirundo	Xylotrechus annosus	prey
Sterna hirundo	Xylotrechus colonus	prey
Sterna hirundo	Xylotrechus undulatus	prey
Sterna hirundo	Adoxus obscurus	prey
Sterna hirundo	Altica betulae	prey
Sterna hirundo	Altica chalybea	prey
Sterna hirundo	Altica corni	prey
Sterna hirundo	Altica rosae	prey
Sterna hirundo	Altica subplicata	prey
Sterna hirundo	Anomoea laticlavia	prey
Sterna hirundo	Anoplitis inaequalis	prey
Sterna hirundo	Baliosus nervosus	prey
Sterna hirundo	Bassareus mammifer	prey
Sterna hirundo	Blepharida rhois	prey
Sterna hirundo	Calligrapha californica	prey
Sterna hirundo	Calligrapha multipunctata	prey
Sterna hirundo	Calligrapha philadelphica	prey
Sterna hirundo	Calligrapha rhoda	prey
Sterna hirundo	Calligrapha scalaris	prey
Sterna hirundo	Calligrapha spiraeae	prey
Sterna hirundo	Chaetocnema protensa	prey
Sterna hirundo	Chalepus walshi	prey
Sterna hirundo	Chrysochus auratus	prey
Sterna hirundo	Chrysolina quadrigemina	prey
Sterna hirundo	Chrysomela alpicola	prey
Sterna hirundo	Chrysomela scripta	prey
Sterna hirundo	Colaspis pini	prey
Sterna hirundo	Crepidodera longula	prey
Sterna hirundo	Crepidodera violacea	prey
Sterna hirundo	Crioceris asparagi	prey
Sterna hirundo	Crioceris duodecimpunctata	prey
Sterna hirundo	Cryptocephalus calidus	prey
Sterna hirundo	Cryptocephalus notatus	prey
Sterna hirundo	Cryptocephalus quadruplex	prey
Sterna hirundo	Cryptocephalus venustus	prey
Sterna hirundo	Derocrepis carinata	prey
Sterna hirundo	Diachus catarius	prey
Sterna hirundo	Disonycha alternata	prey
Sterna hirundo	Disonycha latifrons	prey
Sterna hirundo	Disonycha punctigera	prey
Sterna hirundo	Distigmoptera apicalis	prey
Sterna hirundo	Donacia caerulea	prey
Sterna hirundo	Donacia cincticornis	prey
Sterna hirundo	Donacia flavipes	prey
Sterna hirundo	Donacia fulgens	prey
Sterna hirundo	Donacia hirticollis	prey
Sterna hirundo	Donacia megacornis	prey
Sterna hirundo	Donacia piscatrix	prey
Sterna hirundo	Donacia proxima	prey
Sterna hirundo	Donacia pubescens	prey
Sterna hirundo	Donacia pusilla	prey
Sterna hirundo	Donacia subtilis	prey
Sterna hirundo	Entomoscelis americana	prey
Sterna hirundo	Exema canadensis	prey
Sterna hirundo	Galerucella nymphaeae	prey
Sterna hirundo	Galerucella sexvittata	prey
Sterna hirundo	Galerucella tuberculata	prey
Sterna hirundo	Gonioctena americana	prey
Sterna hirundo	Haemonia nigricornis	prey
Sterna hirundo	Helocassis clavata	prey
Sterna hirundo	Labidomera clivicollis	prey
Sterna hirundo	Leptinotarsa decemlineata	prey
Sterna hirundo	Microrhopala vittata	prey
Sterna hirundo	Neochlamisus cribripennis	prey
Sterna hirundo	Neochlamisus gibbosus	prey
Sterna hirundo	Ophraella americana	prey
Sterna hirundo	Ophraella conferta	prey
Sterna hirundo	Pachybrachis bivittatus	prey
Sterna hirundo	Pachybrachis cephalicus	prey
Sterna hirundo	Pachybrachis peccans	prey
Sterna hirundo	Pachybrachis viduatus	prey
Sterna hirundo	Paria fragariae	prey
Sterna hirundo	Paria pratensis	prey
Sterna hirundo	Paria quadriguttata	prey
Sterna hirundo	Phratora purpurea	prey
Sterna hirundo	Phyllobrotica limbata	prey
Sterna hirundo	Phyllotreta striolata	prey
Sterna hirundo	Plagiodera versicolora	prey
Sterna hirundo	Psylliodes affinis	prey
Sterna hirundo	Psylliodes punctulatus	prey
Sterna hirundo	Pyrrhalta decora	prey
Sterna hirundo	Trirhabda borealis	prey
Sterna hirundo	Trirhabda canadensis	prey
Sterna hirundo	Trirhabda virgata	prey
Sterna hirundo	Xanthonia decemnotata	prey
Sterna hirundo	Zygogramma suturalis	prey
Sterna hirundo	Chariessa pilosa	prey
Sterna hirundo	Trichodes nutalli	prey
Sterna hirundo	Anatis labiculata	prey
Sterna hirundo	Anisosticta bitriangularis	prey
Sterna hirundo	Brachiacantha decempustulata	prey
Sterna hirundo	Brachiacantha felina	prey
Sterna hirundo	Brachiacantha ursina	prey
Sterna hirundo	Calvia quatuordecimguttata	prey
Sterna hirundo	Chilocorus stigma	prey
Sterna hirundo	Coccinella hieroglyphica	prey
Sterna hirundo	Coccinella monticola	prey
Sterna hirundo	Coccinella novemnotata	prey
Sterna hirundo	Coccinella septempunctata	prey
Sterna hirundo	Coccinella transversalis	prey
Sterna hirundo	Coccinella transversoguttata	prey
Sterna hirundo	Coccinella trifasciata	prey
Sterna hirundo	Coleomegilla maculata	prey
Sterna hirundo	Cycloneda munda	prey
Sterna hirundo	Harmonia axyridis	prey
Sterna hirundo	Hippodamia convergens	prey
Sterna hirundo	Hippodamia parenthesis	prey
Sterna hirundo	Hippodamia tredecimpunctata	prey
Sterna hirundo	Hyperaspis bigeminata	prey
Sterna hirundo	Hyperaspis signata	prey
Sterna hirundo	Hyperaspis undulata	prey
Sterna hirundo	Mulsantina picta	prey
Sterna hirundo	Myzia pullata	prey
Sterna hirundo	Propylaea quatuordecimpunctata	prey
Sterna hirundo	Psyllobora vigintimaculata	prey
Sterna hirundo	Scymnus caudalis	prey
Sterna hirundo	Scymnus rubricaudus	prey
Sterna hirundo	Larinus obtusus	prey
Sterna hirundo	Rhyssomatus lineaticollis	prey
Sterna hirundo	Anthrenus	prey
Sterna hirundo	Dermestes lardarius	prey
Sterna hirundo	Dermestes talpinus	prey
Sterna hirundo	Helichus striatus	prey
Sterna hirundo	Adelocera aurorata	prey
Sterna hirundo	Adelocera brevicornis	prey
Sterna hirundo	Adelocera obtecta	prey
Sterna hirundo	Agriotes fucosus	prey
Sterna hirundo	Agriotes stabilis	prey
Sterna hirundo	Alaus myops	prey
Sterna hirundo	Athous acanthus	prey
Sterna hirundo	Athous brightwelli	prey
Sterna hirundo	Athous cucullatus	prey
Sterna hirundo	Athous rufifrons	prey
Sterna hirundo	Athous scapularis	prey
Sterna hirundo	Cardiophorus convexulus	prey
Sterna hirundo	Cardiophorus convexus	prey
Sterna hirundo	Cardiophorus gagates	prey
Sterna hirundo	Corymbites aeripennis	prey
Sterna hirundo	Elater apicatus	prey
Sterna hirundo	Elater rubricus	prey
Sterna hirundo	Elathous discalceatus	prey
Sterna hirundo	Leptoschema discalceatum	prey
Sterna hirundo	Ludius hieroglyphicus	prey
Sterna hirundo	Ludius inflatus	prey
Sterna hirundo	Ludius meridanus	prey
Sterna hirundo	Ludius nigrocornis	prey
Sterna hirundo	Ludius nitidulus	prey
Sterna hirundo	Ludius propola	prey
Sterna hirundo	Ludius rufopleuralis	prey
Sterna hirundo	Ludius triundulatus	prey
Sterna hirundo	Melanactes morio	prey
Sterna hirundo	Pityobius anguinus	prey
Sterna hirundo	Pityobius billingsii	prey
Sterna hirundo	Sericus brunneus	prey
Sterna hirundo	Endomychus biguttatus	prey
Sterna hirundo	Mycetina perpulchra	prey
Sterna hirundo	Megalodacne heros	prey
Sterna hirundo	Tritoma	prey
Sterna hirundo	Anelastes druryi	prey
Sterna hirundo	Heterocerus brunneus	prey
Sterna hirundo	Hister abbreviatus	prey
Sterna hirundo	Hister furtivus	prey
Sterna hirundo	Hister immunis	prey
Sterna hirundo	Saprinus assimilis	prey
Sterna hirundo	Saprinus fraternus	prey
Sterna hirundo	Saprinus patruelis	prey
Sterna hirundo	Saprinus pennsylvanicus	prey
Sterna hirundo	Sphaeridium scarabaeoides	prey
Sterna hirundo	Ithycerus noveboracensis	prey
Sterna hirundo	Cymatodera bicolor	prey
Sterna hirundo	Ellychnia corrusca	prey
Sterna hirundo	Lucidota atra	prey
Sterna hirundo	Lucidota fenestralis	prey
Sterna hirundo	Photuris pennsylvanica	prey
Sterna hirundo	Pyractomena angulata	prey
Sterna hirundo	Pyropyga nigricans	prey
Sterna hirundo	Corticaria	prey
Sterna hirundo	Lathridius	prey
Sterna hirundo	Dorcus parallelus	prey
Sterna hirundo	Platycerus quercus	prey
Sterna hirundo	Benibotarus thoracicus	prey
Sterna hirundo	Caenia dimidiata	prey
Sterna hirundo	Calopteron reticulatum	prey
Sterna hirundo	Calopteron terminale	prey
Sterna hirundo	Leptoceletes basalis	prey
Sterna hirundo	Epicauta pensylvanica	prey
Sterna hirundo	Epicauta unicolor	prey
Sterna hirundo	Collops marginellus	prey
Sterna hirundo	Collops vittatus	prey
Sterna hirundo	Malachius aeneus	prey
Sterna hirundo	Mycetophagus punctatus	prey
Sterna hirundo	Phenolia	prey
Sterna hirundo	Prometopia sexmaculata	prey
Sterna hirundo	Ditylus caeruleus	prey
Sterna hirundo	Eurygenius campanulatus	prey
Sterna hirundo	Stereopalpus pruinosus	prey
Sterna hirundo	Dendroides canadensis	prey
Sterna hirundo	Rhipiphorus fasciatus	prey
Sterna hirundo	Aphodius erraticus	prey
Sterna hirundo	Aphodius fimetarius	prey
Sterna hirundo	Aphodius fossor	prey
Sterna hirundo	Aphodius granarius	prey
Sterna hirundo	Aphodius hamatus	prey
Sterna hirundo	Bolboceras falli	prey
Sterna hirundo	Cotalpa lanigera	prey
Sterna hirundo	Cremastocheilus castaneae	prey
Sterna hirundo	Dialytes striatulus	prey
Sterna hirundo	Dialytes truncatus	prey
Sterna hirundo	Dichelonyx albicollis	prey
Sterna hirundo	Dichelonyx elongata	prey
Sterna hirundo	Dichelonyx subvittata	prey
Sterna hirundo	Diplotaxis sordida	prey
Sterna hirundo	Diplotaxis tristis	prey
Sterna hirundo	Euphoria fulgida	prey
Sterna hirundo	Euphoria inda	prey
Sterna hirundo	Geotrupes balyi	prey
Sterna hirundo	Geotrupes splendidus	prey
Sterna hirundo	Macrodactylus subspinosus	prey
Sterna hirundo	Onthophagus hecate	prey
Sterna hirundo	Onthophagus janus	prey
Sterna hirundo	Osmoderma eremicola	prey
Sterna hirundo	Osmoderma scabra	prey
Sterna hirundo	Pachystethus oblivia	prey
Sterna hirundo	Pelidnota punctata	prey
Sterna hirundo	Phyllophaga anxia	prey
Sterna hirundo	Phyllophaga crenulata	prey
Sterna hirundo	Phyllophaga drakii	prey
Sterna hirundo	Phyllophaga gracilis	prey
Sterna hirundo	Phyllophaga marginalis	prey
Sterna hirundo	Phyllophaga nitida	prey
Sterna hirundo	Phyllophaga tristis	prey
Sterna hirundo	Serica intermixta	prey
Sterna hirundo	Serica lecontei	prey
Sterna hirundo	Serica parallela	prey
Sterna hirundo	Serica sericea	prey
Sterna hirundo	Serica vespertina	prey
Sterna hirundo	Trichiotinus assimilis	prey
Sterna hirundo	Trox suberosus	prey
Sterna hirundo	Xyloryctes jamaicensis	prey
Sterna hirundo	Necrodes surinamensis	prey
Sterna hirundo	Necrophila americana	prey
Sterna hirundo	Nicrophorus marginatus	prey
Sterna hirundo	Nicrophorus orbicollis	prey
Sterna hirundo	Nicrophorus pustulatus	prey
Sterna hirundo	Nicrophorus tomentosus	prey
Sterna hirundo	Oiceoptoma lapponicum	prey
Sterna hirundo	Oiceoptoma noveboracensis	prey
Sterna hirundo	Creophilus villosus	prey
Sterna hirundo	Cryptobium bicolor	prey
Sterna hirundo	Ontholestes cingulatus	prey
Sterna hirundo	Oxyporus femoralis	prey
Sterna hirundo	Paederus littorarius	prey
Sterna hirundo	Rybaxis mystica	prey
Sterna hirundo	Staphylinus fossator	prey
Sterna hirundo	Stenus advena	prey
Sterna hirundo	Stenus egenus	prey
Sterna hirundo	Stenus flavicornis	prey
Sterna hirundo	Stenus neglectus	prey
Sterna hirundo	Stenus rossi	prey
Sterna hirundo	Tachinus memnonius	prey
Sterna hirundo	Alobates morio	prey
Sterna hirundo	Alobates pennsylvanica	prey
Sterna hirundo	Androchirus erythropus	prey
Sterna hirundo	Arthromacra aenea	prey
Sterna hirundo	Blapstinus interruptus	prey
Sterna hirundo	Boletophagus corticola	prey
Sterna hirundo	Bolitotherus cornutus	prey
Sterna hirundo	Diaperis maculata	prey
Sterna hirundo	Haplandrus concolor	prey
Sterna hirundo	Iphthimus opacus	prey
Sterna hirundo	Isomira quadristriata	prey
Sterna hirundo	Phellopsis obcordata	prey
Sterna hirundo	Platydema americanum	prey
Sterna hirundo	Pseudocistela brevis	prey
Sterna hirundo	Tribolium castaneum	prey
Sterna hirundo	Uloma impressa	prey
Sterna hirundo	Upis ceramboides	prey
Sterna hirundo	Xylopinus saperdoides	prey
Sterna hirundo	Penthe	prey
Sterna hirundo	Thymalus marginicollis	prey
Sterna hirundo	Acartophthalmus	prey
Sterna hirundo	Pterodontia	prey
Sterna hirundo	Turbopsebius	prey
Sterna hirundo	Sylvicola	prey
Sterna hirundo	Calythea	prey
Sterna hirundo	Delia platura	prey
Sterna hirundo	Eustalomyia	prey
Sterna hirundo	Hydrophoria	prey
Sterna hirundo	Lasiomma	prey
Sterna hirundo	Mumetopia	prey
Sterna hirundo	Cyrtopogon lutatius	prey
Sterna hirundo	Dioctria hyalipennis	prey
Sterna hirundo	Holcocephala abdominalis	prey
Sterna hirundo	Holcocephala calva	prey
Sterna hirundo	Holopogon phaeonotus	prey
Sterna hirundo	Holopogon vockerothi	prey
Sterna hirundo	Laphria flavicollis	prey
Sterna hirundo	Laphria janus	prey
Sterna hirundo	Laphria posticata	prey
Sterna hirundo	Laphria sacrator	prey
Sterna hirundo	Laphria thoracica	prey
Sterna hirundo	Leptogaster flavipes	prey
Sterna hirundo	Machimus antimachus	prey
Sterna hirundo	Machimus erythrocnemius	prey
Sterna hirundo	Machimus notatus	prey
Sterna hirundo	Machimus paropus	prey
Sterna hirundo	Machimus sadyates	prey
Sterna hirundo	Machimus virginicus	prey
Sterna hirundo	Neoitamus flavofemoratus	prey
Sterna hirundo	Proctacanthus milbertii	prey
Sterna hirundo	Promachus bastardii	prey
Sterna hirundo	Tipulogaster glabrata	prey
Sterna hirundo	Atherix	prey
Sterna hirundo	Cyamops	prey
Sterna hirundo	Dilophus	prey
Sterna hirundo	Anthrax albofasciatus	prey
Sterna hirundo	Anthrax stellans	prey
Sterna hirundo	Bombylius atriceps	prey
Sterna hirundo	Bombylius mexicanus	prey
Sterna hirundo	Bombylius varius	prey
Sterna hirundo	Dipalta banksi	prey
Sterna hirundo	Exoprosopa fasciata	prey
Sterna hirundo	Exoprosopa fascipennis	prey
Sterna hirundo	Geron calvus	prey
Sterna hirundo	Hemipenthes sinuosa	prey
Sterna hirundo	Hemipenthes webberi	prey
Sterna hirundo	Lepidophora lutea	prey
Sterna hirundo	Ogcodocera leucoprocta	prey
Sterna hirundo	Paravilla separata	prey
Sterna hirundo	Poecilanthrax tegminipennis	prey
Sterna hirundo	Poecilognathus sulphureus	prey
Sterna hirundo	Systoechus candidulus	prey
Sterna hirundo	Systoechus vulgaris	prey
Sterna hirundo	Villa alternata	prey
Sterna hirundo	Villa fulviana	prey
Sterna hirundo	Villa lateralis	prey
Sterna hirundo	Villa nigra	prey
Sterna hirundo	Bufolucilia silvarum	prey
Sterna hirundo	Calliphora livida	prey
Sterna hirundo	Cynomyopsis cadaverina	prey
Sterna hirundo	Lucilia illustris	prey
Sterna hirundo	Phaenicia sericata	prey
Sterna hirundo	Phormia regina	prey
Sterna hirundo	Meoneura	prey
Sterna hirundo	Cordylomyia	prey
Sterna hirundo	Monohelea	prey
Sterna hirundo	Nilobezzia	prey
Sterna hirundo	Sphaeromias	prey
Sterna hirundo	Plunomia	prey
Sterna hirundo	Chaoborus	prey
Sterna hirundo	Ablabesmyia	prey
Sterna hirundo	Axarus	prey
Sterna hirundo	Cladopelma	prey
Sterna hirundo	Cladotanytarsus	prey
Sterna hirundo	Clinotanypus	prey
Sterna hirundo	Conchapelopia	prey
Sterna hirundo	Constempellina	prey
Sterna hirundo	Corynoneura	prey
Sterna hirundo	Cricotopus	prey
Sterna hirundo	Cryptochironomus	prey
Sterna hirundo	Cryptotendipes	prey
Sterna hirundo	Dicrotendipes	prey
Sterna hirundo	Einfeldia	prey
Sterna hirundo	Endochironomus	prey
Sterna hirundo	Labrundinia	prey
Sterna hirundo	Lauterborniella	prey
Sterna hirundo	Microtendipes	prey
Sterna hirundo	Nanocladius	prey
Sterna hirundo	Nilotanypus	prey
Sterna hirundo	Nilothauma	prey
Sterna hirundo	Parachironomus	prey
Sterna hirundo	Parakiefferiella	prey
Sterna hirundo	Paralauterborniella	prey
Sterna hirundo	Parametriocnemus	prey
Sterna hirundo	Paratanytarsus	prey
Sterna hirundo	Paratendipes	prey
Sterna hirundo	Phaenopsectra	prey
Sterna hirundo	Potthastia	prey
Sterna hirundo	Pseudochironomus	prey
Sterna hirundo	Psilometriocnemus	prey
Sterna hirundo	Rheocricotopus	prey
Sterna hirundo	Rheotanytarsus	prey
Sterna hirundo	Robackia	prey
Sterna hirundo	Stempellina	prey
Sterna hirundo	Stenochironomus	prey
Sterna hirundo	Stictochironomus	prey
Sterna hirundo	Synorthocladius	prey
Sterna hirundo	Thienemanniella	prey
Sterna hirundo	Thienemannimyia	prey
Sterna hirundo	Zalutschia	prey
Sterna hirundo	Zavrelia	prey
Sterna hirundo	Aphanotrigonum	prey
Sterna hirundo	Diplotoxa microcera	prey
Sterna hirundo	Eribolus	prey
Sterna hirundo	Hippelates pallipes	prey
Sterna hirundo	Homaluroides	prey
Sterna hirundo	Meromyza americana	prey
Sterna hirundo	Meromyza pratorum	prey
Sterna hirundo	Olcella	prey
Sterna hirundo	Psilacrum arpidia	prey
Sterna hirundo	Thaumatomyia	prey
Sterna hirundo	Tricimba	prey
Sterna hirundo	Clusia	prey
Sterna hirundo	Physocephala furcillata	prey
Sterna hirundo	Zodion fulvifrons	prey
Sterna hirundo	Aedes aurifer	prey
Sterna hirundo	Aedes canadensis	prey
Sterna hirundo	Aedes cinereus	prey
Sterna hirundo	Aedes communis	prey
Sterna hirundo	Aedes excrucians	prey
Sterna hirundo	Aedes fitchii	prey
Sterna hirundo	Aedes flavescens	prey
Sterna hirundo	Aedes impiger	prey
Sterna hirundo	Aedes intrudens	prey
Sterna hirundo	Aedes pullatus	prey
Sterna hirundo	Aedes punctor	prey
Sterna hirundo	Aedes spencerii	prey
Sterna hirundo	Aedes sticticus	prey
Sterna hirundo	Aedes stimulans	prey
Sterna hirundo	Aedes trichurus	prey
Sterna hirundo	Aedes vexans	prey
Sterna hirundo	Coquillettidia perturbans	prey
Sterna hirundo	Culex restuans	prey
Sterna hirundo	Culex salinarius	prey
Sterna hirundo	Culiseta morsitans	prey
Sterna hirundo	Wyeomyia smithii	prey
Sterna hirundo	Curtonotum helvum	prey
Sterna hirundo	Dolichopus finitus	prey
Sterna hirundo	Dolichopus pulchrimanus	prey
Sterna hirundo	Pelastoneurus vagans	prey
Sterna hirundo	Sympycnus lineatus	prey
Sterna hirundo	Xanthochlorus helvinus	prey
Sterna hirundo	Amiota	prey
Sterna hirundo	Chymomyza amoena	prey
Sterna hirundo	Cladochaeta	prey
Sterna hirundo	Mycodrosophila	prey
Sterna hirundo	Stegana	prey
Sterna hirundo	Dryomyza	prey
Sterna hirundo	Anthalia	prey
Sterna hirundo	Bicellaria	prey
Sterna hirundo	Chelipoda	prey
Sterna hirundo	Drapetis	prey
Sterna hirundo	Euhybus	prey
Sterna hirundo	Hemerodromia	prey
Sterna hirundo	Hybos reversus	prey
Sterna hirundo	Leptopeza	prey
Sterna hirundo	Syneches simplex	prey
Sterna hirundo	Syneches thoracicus	prey
Sterna hirundo	Tachydromia	prey
Sterna hirundo	Tachypeza	prey
Sterna hirundo	Athyroglossa	prey
Sterna hirundo	Hecamedoides glaucellus	prey
Sterna hirundo	Hydrochasma	prey
Sterna hirundo	Scatella	prey
Sterna hirundo	Amoebaleria	prey
Sterna hirundo	Anorostoma	prey
Sterna hirundo	Suillia	prey
Sterna hirundo	Ornithomya	prey
Sterna hirundo	Poecilolycia browni	prey
Sterna hirundo	Poecilominettia	prey
Sterna hirundo	Dasiops	prey
Sterna hirundo	Lonchaea polita	prey
Sterna hirundo	Lonchoptera furcata	prey
Sterna hirundo	Compsobata univitta	prey
Sterna hirundo	Rainieria antennaepes	prey
Sterna hirundo	Desmometopa	prey
Sterna hirundo	Eusiphona	prey
Sterna hirundo	Neophyllomyza	prey
Sterna hirundo	Paramyia nitens	prey
Sterna hirundo	Pholeomyia	prey
Sterna hirundo	Caricea	prey
Sterna hirundo	Limnophora	prey
Sterna hirundo	Musca	prey
Sterna hirundo	Stomoxys calcitrans	prey
Sterna hirundo	Thricops	prey
Sterna hirundo	Asindulum montanum	prey
Sterna hirundo	Brachypeza	prey
Sterna hirundo	Dziedzickia	prey
Sterna hirundo	Leia	prey
Sterna hirundo	Leptomorphus	prey
Sterna hirundo	Macrobrachius productus	prey
Sterna hirundo	Megalopelma	prey
Sterna hirundo	Monoclona	prey
Sterna hirundo	Paratinia recurva	prey
Sterna hirundo	Rondaniella dimidiata	prey
Sterna hirundo	Symmerus	prey
Sterna hirundo	Zygomyia	prey
Sterna hirundo	Dorniphora	prey
Sterna hirundo	Gymnophora	prey
Sterna hirundo	Rivellia viridulans	prey
Sterna hirundo	Psila	prey
Sterna hirundo	Threticus	prey
Sterna hirundo	Bittacomorpha clavipes	prey
Sterna hirundo	Bittacomorphella jonesi	prey
Sterna hirundo	Pyrgota undata	prey
Sterna hirundo	Sphecomyiella valida	prey
Sterna hirundo	Chrysopilus quadratus	prey
Sterna hirundo	Rhagio hirta	prey
Sterna hirundo	Rhagio mystaceus	prey
Sterna hirundo	Rhagio vertebrata	prey
Sterna hirundo	Arachnidomyia	prey
Sterna hirundo	Boettcheria	prey
Sterna hirundo	Emblemasoma auditrix	prey
Sterna hirundo	Fletcherimyia	prey
Sterna hirundo	Gymnoprosopa	prey
Sterna hirundo	Helicobia	prey
Sterna hirundo	Metoposarcophaga	prey
Sterna hirundo	Sarcotachinella sinuata	prey
Sterna hirundo	Sphixapata trilineata	prey
Sterna hirundo	Bucephalina	prey
Sterna hirundo	Chaetosa	prey
Sterna hirundo	Cordylurella	prey
Sterna hirundo	Hydromyza confluens	prey
Sterna hirundo	Parallelomma vittatum	prey
Sterna hirundo	Scatophaga furcata	prey
Sterna hirundo	Spaziphora cincta	prey
Sterna hirundo	Colobostema	prey
Sterna hirundo	Scenopinus fenestralis	prey
Sterna hirundo	Bradysia	prey
Sterna hirundo	Corynoptera	prey
Sterna hirundo	Sciara	prey
Sterna hirundo	Anticheta	prey
Sterna hirundo	Elgiva	prey
Sterna hirundo	Euthycera	prey
Sterna hirundo	Limnia	prey
Sterna hirundo	Poecilographa decora	prey
Sterna hirundo	Pteromicra	prey
Sterna hirundo	Sepedon armipes	prey
Sterna hirundo	Tetanocera plebeia	prey
Sterna hirundo	Trypetoptera canadensis	prey
Sterna hirundo	Enicomira minor	prey
Sterna hirundo	Nemopoda nitidula	prey
Sterna hirundo	Sepsis punctum	prey
Sterna hirundo	Simulium venustum	prey
Sterna hirundo	Simulium vittatum	prey
Sterna hirundo	Stegopterna	prey
Sterna hirundo	Copromyza equina	prey
Sterna hirundo	Lotophila atra	prey
Sterna hirundo	Telomerina	prey
Sterna hirundo	Caloparyphus tetraspilus	prey
Sterna hirundo	Euparyphus stigmaticalis	prey
Sterna hirundo	Nemotelus nigrinus	prey
Sterna hirundo	Neopachygaster reniformis	prey
Sterna hirundo	Odontomyia hydrolenoides	prey
Sterna hirundo	Odontomyia virgo	prey
Sterna hirundo	Ptecticus sackeni	prey
Sterna hirundo	Sargus decorus	prey
Sterna hirundo	Stratiomys meigenii	prey
Sterna hirundo	Stratiomys norma	prey
Sterna hirundo	Strongylophthalmyia	prey
Sterna hirundo	Allograpta obliqua	prey
Sterna hirundo	Baccha elongata	prey
Sterna hirundo	Blera analis	prey
Sterna hirundo	Chalcosyrphus anthreas	prey
Sterna hirundo	Chalcosyrphus nemorum	prey
Sterna hirundo	Cheilosia shannoni	prey
Sterna hirundo	Epistrophe nitidicollis	prey
Sterna hirundo	Eristalis arbustorum	prey
Sterna hirundo	Eristalis dimidiata	prey
Sterna hirundo	Eristalis flavipes	prey
Sterna hirundo	Eristalis tenax	prey
Sterna hirundo	Eristalis transversa	prey
Sterna hirundo	Eupeodes americanus	prey
Sterna hirundo	Eupeodes pomus	prey
Sterna hirundo	Helophilus fasciatus	prey
Sterna hirundo	Heringia canadensis	prey
Sterna hirundo	Heringia salax	prey
Sterna hirundo	Mallota posticata	prey
Sterna hirundo	Microdon globosus	prey
Sterna hirundo	Ocyptamus fascipennis	prey
Sterna hirundo	Orthonevra pictipennis	prey
Sterna hirundo	Paragus haemorrhous	prey
Sterna hirundo	Parhelophilus rex	prey
Sterna hirundo	Platycheirus immarginatus	prey
Sterna hirundo	Platycheirus quadratus	prey
Sterna hirundo	Pyrophaena rosarum	prey
Sterna hirundo	Rhingia nasica	prey
Sterna hirundo	Sericomyia chrysotoxoides	prey
Sterna hirundo	Sericomyia lata	prey
Sterna hirundo	Somula decora	prey
Sterna hirundo	Sphaerophoria contigua	prey
Sterna hirundo	Sphegina rufiventris	prey
Sterna hirundo	Spilomyia sayi	prey
Sterna hirundo	Syritta pipiens	prey
Sterna hirundo	Syrphus rectus	prey
Sterna hirundo	Syrphus ribesii	prey
Sterna hirundo	Temnostoma balyras	prey
Sterna hirundo	Temnostoma barberi	prey
Sterna hirundo	Toxomerus geminatus	prey
Sterna hirundo	Toxomerus marginatus	prey
Sterna hirundo	Trichopsomyia apisaon	prey
Sterna hirundo	Mallota bautias	prey
Sterna hirundo	Xylota bicolor	prey
Sterna hirundo	Xylota ejuncida	prey
Sterna hirundo	Xylota subfasciata	prey
Sterna hirundo	Atylotus bicolor	prey
Sterna hirundo	Atylotus duplex	prey
Sterna hirundo	Atylotus hyalicosta	prey
Sterna hirundo	Atylotus thoracicus	prey
Sterna hirundo	Chrysops aberrans	prey
Sterna hirundo	Chrysops callidus	prey
Sterna hirundo	Chrysops carbonarius	prey
Sterna hirundo	Chrysops cincticornis	prey
Sterna hirundo	Chrysops cuclux	prey
Sterna hirundo	Chrysops dawsoni	prey
Sterna hirundo	Chrysops excitans	prey
Sterna hirundo	Chrysops frigidus	prey
Sterna hirundo	Chrysops indus	prey
Sterna hirundo	Chrysops macquarti	prey
Sterna hirundo	Chrysops mitis	prey
Sterna hirundo	Chrysops niger	prey
Sterna hirundo	Chrysops sackeni	prey
Sterna hirundo	Chrysops univittatus	prey
Sterna hirundo	Chrysops venus	prey
Sterna hirundo	Chrysops vittatus	prey
Sterna hirundo	Hybomitra affinis	prey
Sterna hirundo	Hybomitra cincta	prey
Sterna hirundo	Hybomitra epistates	prey
Sterna hirundo	Hybomitra frontalis	prey
Sterna hirundo	Hybomitra illota	prey
Sterna hirundo	Hybomitra lasiophthalma	prey
Sterna hirundo	Hybomitra microcephala	prey
Sterna hirundo	Hybomitra nitidifrons	prey
Sterna hirundo	Hybomitra pechumani	prey
Sterna hirundo	Hybomitra sodalis	prey
Sterna hirundo	Hybomitra trepida	prey
Sterna hirundo	Stonemyia tranquilla	prey
Sterna hirundo	Tabanus atratus	prey
Sterna hirundo	Tabanus lineola	prey
Sterna hirundo	Tabanus marginalis	prey
Sterna hirundo	Tabanus novaescotiae	prey
Sterna hirundo	Tabanus quinquevittatus	prey
Sterna hirundo	Tabanus reinwardtii	prey
Sterna hirundo	Tabanus similis	prey
Sterna hirundo	Tabanus sparus	prey
Sterna hirundo	Archytas apicifer	prey
Sterna hirundo	Cryptomeigenia	prey
Sterna hirundo	Cylindromyia	prey
Sterna hirundo	Euscopolia dakotensis	prey
Sterna hirundo	Gymnoclytia	prey
Sterna hirundo	Gymnosoma fuliginosum	prey
Sterna hirundo	Hystricia abrupta	prey
Sterna hirundo	Linnaemya	prey
Sterna hirundo	Lypha	prey
Sterna hirundo	Microphthalma disjuncta	prey
Sterna hirundo	Peleteria iterans	prey
Sterna hirundo	Ptilodexia	prey
Sterna hirundo	Tachina algens	prey
Sterna hirundo	Xanthophyto	prey
Sterna hirundo	Zaira	prey
Sterna hirundo	Campiglossa albiceps	prey
Sterna hirundo	Eurosta solidaginis	prey
Sterna hirundo	Neaspilota alba	prey
Sterna hirundo	Orellia palposa	prey
Sterna hirundo	Cyclotelus rufiventris	prey
Sterna hirundo	Ozodiceromya frontalis	prey
Sterna hirundo	Spiriverpa senex	prey
Sterna hirundo	Chionea valga	prey
Sterna hirundo	Ctenophora	prey
Sterna hirundo	Gnophomyia	prey
Sterna hirundo	Tipula longiventris	prey
Sterna hirundo	Tipula serta	prey
Sterna hirundo	Chaetopsis massyla	prey
Sterna hirundo	Herina canadensis	prey
Sterna hirundo	Melieria similis	prey
Sterna hirundo	Pseudotephritis	prey
Sterna hirundo	Seioptera vibrans	prey
Sterna hirundo	Xylomya americana	prey
Sterna hirundo	Coenomyia ferruginea	prey
Sterna hirundo	Rachicerus	prey
Sterna hirundo	Hexagenia limbata	prey
Sterna hirundo	Camponotus pennsylvanicus	prey
Sterna hirundo	Schoenoplectus tabernaemontani	leaves
Sterna hirundo	Leersia oryzoides	leaves
Sterna hirundo	Falco peregrinus	carrion
Actitis macularius	Ischalia costata	prey
Actitis macularius	Notoxus nitalpa	prey
Actitis macularius	Euparius marmoreus	prey
Actitis macularius	Arrhenodes minutus	prey
Actitis macularius	Agrilus anxius	prey
Actitis macularius	Agrilus bilineatus	prey
Actitis macularius	Agrilus crinicornis	prey
Actitis macularius	Agrilus masculinus	prey
Actitis macularius	Agrilus nigricans	prey
Actitis macularius	Agrilus obsoletoguttatus	prey
Actitis macularius	Agrilus pensus	prey
Actitis macularius	Agrilus planipennis	prey
Actitis macularius	Agrilus politus	prey
Actitis macularius	Agrilus putillus	prey
Actitis macularius	Agrilus ruficollis	prey
Actitis macularius	Anthaxia inornata	prey
Actitis macularius	Brachys aerosus	prey
Actitis macularius	Buprestis fasciata	prey
Actitis macularius	Buprestis maculativentris	prey
Actitis macularius	Buprestis maculipennis	prey
Actitis macularius	Buprestis salisburyensis	prey
Actitis macularius	Buprestis sulcicollis	prey
Actitis macularius	Chalcophora fortis	prey
Actitis macularius	Chalcophora liberta	prey
Actitis macularius	Chrysobothris cribraria	prey
Actitis macularius	Chrysobothris dentipes	prey
Actitis macularius	Chrysobothris femorata	prey
Actitis macularius	Chrysobothris scabripennis	prey
Actitis macularius	Chrysobothris sexsignata	prey
Actitis macularius	Chrysobothris trinervia	prey
Actitis macularius	Chrysobothris viridiceps	prey
Actitis macularius	Dicerca callosa	prey
Actitis macularius	Dicerca caudata	prey
Actitis macularius	Dicerca divaricata	prey
Actitis macularius	Dicerca tenebrica	prey
Actitis macularius	Byrrhus americanus	prey
Actitis macularius	Byturus unicolor	prey
Actitis macularius	Cantharis nigriceps	prey
Actitis macularius	Chauliognathus pensylvanicus	prey
Actitis macularius	Podabrus diadema	prey
Actitis macularius	Telephorus rotundicollis	prey
Actitis macularius	Acupalpus carus	prey
Actitis macularius	Acupalpus pauperculus	prey
Actitis macularius	Acupalpus pumilus	prey
Actitis macularius	Agonum aeruginosum	prey
Actitis macularius	Agonum affine	prey
Actitis macularius	Agonum cupripenne	prey
Actitis macularius	Agonum errans	prey
Actitis macularius	Agonum excavatum	prey
Actitis macularius	Agonum ferreum	prey
Actitis macularius	Agonum lutulentum	prey
Actitis macularius	Agonum octopunctatum	prey
Actitis macularius	Agonum placidum	prey
Actitis macularius	Agonum propinquum	prey
Actitis macularius	Agonum tenue	prey
Actitis macularius	Amara angustata	prey
Actitis macularius	Amara convexa	prey
Actitis macularius	Amara cupreolata	prey
Actitis macularius	Amara latior	prey
Actitis macularius	Amara musculis	prey
Actitis macularius	Amara obesa	prey
Actitis macularius	Amara sinuosa	prey
Actitis macularius	Amphasia sericea	prey
Actitis macularius	Anisodactylus discoideus	prey
Actitis macularius	Badister neopulchellus	prey
Actitis macularius	Badister reflexus	prey
Actitis macularius	Bembidion aenulum	prey
Actitis macularius	Bembidion affine	prey
Actitis macularius	Bembidion bifossulatum	prey
Actitis macularius	Bembidion carinula	prey
Actitis macularius	Bembidion confusum	prey
Actitis macularius	Bembidion fortestriatum	prey
Actitis macularius	Bembidion habile	prey
Actitis macularius	Bembidion inaequale	prey
Actitis macularius	Bembidion intermedium	prey
Actitis macularius	Bembidion levettei	prey
Actitis macularius	Bembidion litorale	prey
Actitis macularius	Bembidion mackinacensis	prey
Actitis macularius	Bembidion obscurellum	prey
Actitis macularius	Bembidion patruele	prey
Actitis macularius	Bembidion petrosum	prey
Actitis macularius	Bembidion pseudocautum	prey
Actitis macularius	Bembidion rapidum	prey
Actitis macularius	Bembidion salebratum	prey
Actitis macularius	Bembidion transversale	prey
Actitis macularius	Bembidion versicolor	prey
Actitis macularius	Blemus discus	prey
Actitis macularius	Brachinus janthinipennis	prey
Actitis macularius	Brachinus rugipennis	prey
Actitis macularius	Bradycellus lecontei	prey
Actitis macularius	Calathus advena	prey
Actitis macularius	Calathus gregarius	prey
Actitis macularius	Calleida purpurea	prey
Actitis macularius	Calosoma calidum	prey
Actitis macularius	Calosoma externum	prey
Actitis macularius	Carabus goryi	prey
Actitis macularius	Carabus maeander	prey
Actitis macularius	Carabus serratus	prey
Actitis macularius	Carabus sylvosus	prey
Actitis macularius	Chlaenius brevilabris	prey
Actitis macularius	Chlaenius impunctifrons	prey
Actitis macularius	Chlaenius nemoralis	prey
Actitis macularius	Chlaenius pennsylvanicus	prey
Actitis macularius	Chlaenius sericeus	prey
Actitis macularius	Chlaenius tomentosus	prey
Actitis macularius	Cicindela duodecimguttata	prey
Actitis macularius	Cicindela formosa	prey
Actitis macularius	Cicindela longilabris	prey
Actitis macularius	Cicindela patruela	prey
Actitis macularius	Cicindela punctulata	prey
Actitis macularius	Cicindela purpurea	prey
Actitis macularius	Cicindela repanda	prey
Actitis macularius	Cicindela scutellaris	prey
Actitis macularius	Cicindela sexguttata	prey
Actitis macularius	Cicindela tranquebarica	prey
Actitis macularius	Clivina fossor	prey
Actitis macularius	Cymindis americana	prey
Actitis macularius	Cymindis limbatus	prey
Actitis macularius	Cymindis platicollis	prey
Actitis macularius	Dicaelus teter	prey
Actitis macularius	Diplocheila striatopunctata	prey
Actitis macularius	Dyschirius brevispinus	prey
Actitis macularius	Dyschirius dejeanii	prey
Actitis macularius	Dyschirius longulus	prey
Actitis macularius	Dyschirius politus	prey
Actitis macularius	Dyschirius sphaericollis	prey
Actitis macularius	Dyschirius terminatus	prey
Actitis macularius	Elaphrus americanus	prey
Actitis macularius	Galerita janus	prey
Actitis macularius	Gastrellarius honestus	prey
Actitis macularius	Geopinus incrassatus	prey
Actitis macularius	Harpalus caliginosus	prey
Actitis macularius	Harpalus erraticus	prey
Actitis macularius	Harpalus lewisii	prey
Actitis macularius	Harpalus pensylvanicus	prey
Actitis macularius	Harpalus puncticeps	prey
Actitis macularius	Helluomorphoides praeustus	prey
Actitis macularius	Lebia atriventris	prey
Actitis macularius	Lebia fuscata	prey
Actitis macularius	Lebia tricolor	prey
Actitis macularius	Lebia viridis	prey
Actitis macularius	Lebia vittata	prey
Actitis macularius	Loricera pilicornis	prey
Actitis macularius	Mioptachys flavicauda	prey
Actitis macularius	Myas coracinus	prey
Actitis macularius	Myas cyanescens	prey
Actitis macularius	Notiobia picea	prey
Actitis macularius	Notiobia sayi	prey
Actitis macularius	Notiobia terminata	prey
Actitis macularius	Notiophilus aeneus	prey
Actitis macularius	Omophron americanum	prey
Actitis macularius	Omophron tesselatum	prey
Actitis macularius	Patrobus longicornis	prey
Actitis macularius	Perigona pallipennis	prey
Actitis macularius	Platynus decentis	prey
Actitis macularius	Poecilus chalcites	prey
Actitis macularius	Poecilus lucublandus	prey
Actitis macularius	Pristodactyla impunctata	prey
Actitis macularius	Pterostichus adoxus	prey
Actitis macularius	Pterostichus mutus	prey
Actitis macularius	Pterostichus tristis	prey
Actitis macularius	Sphaeroderus stenostomus	prey
Actitis macularius	Stenolophus comma	prey
Actitis macularius	Stenolophus lineola	prey
Actitis macularius	Stenolophus ochropezus	prey
Actitis macularius	Tetragonoderus fasciatus	prey
Actitis macularius	Trechus apicalis	prey
Actitis macularius	Typitium ungulare	prey
Actitis macularius	Acanthocinus pusillus	prey
Actitis macularius	Acmaeops proteus	prey
Actitis macularius	Aegomorphus modestus	prey
Actitis macularius	Analeptura lineola	prey
Actitis macularius	Anelaphus parallelus	prey
Actitis macularius	Anthophylax cyaneus	prey
Actitis macularius	Astylopsis collaris	prey
Actitis macularius	Bellamira scalaris	prey
Actitis macularius	Brachyleptura rubrica	prey
Actitis macularius	Calloides nobilis	prey
Actitis macularius	Centrodera decolorata	prey
Actitis macularius	Clytus ruricola	prey
Actitis macularius	Cosmosalia chrysocoma	prey
Actitis macularius	Cyrtophorus verrucosus	prey
Actitis macularius	Desmocerus palliatus	prey
Actitis macularius	Ecyrus dasycerus	prey
Actitis macularius	Enaphalodes rufulus	prey
Actitis macularius	Eupogonius pubescens	prey
Actitis macularius	Eupogonius tomentosus	prey
Actitis macularius	Eutrichillus biguttatus	prey
Actitis macularius	Gaurotes cyanipennis	prey
Actitis macularius	Hyperplatys aspersa	prey
Actitis macularius	Leptura plebeja	prey
Actitis macularius	Leptura subhamata	prey
Actitis macularius	Lepturopsis biforis	prey
Actitis macularius	Liopinus alpha	prey
Actitis macularius	Megacyllene robiniae	prey
Actitis macularius	Microgoes oculatus	prey
Actitis macularius	Monochamus carolinensis	prey
Actitis macularius	Monochamus notatus	prey
Actitis macularius	Monochamus scutellatus	prey
Actitis macularius	Neoclytus acuminatus	prey
Actitis macularius	Oberea affinis	prey
Actitis macularius	Oberea praelonga	prey
Actitis macularius	Oberea schaumii	prey
Actitis macularius	Oberea tripunctata	prey
Actitis macularius	Orthosoma brunneum	prey
Actitis macularius	Parandra brunnea	prey
Actitis macularius	Physocnemum brevilineum	prey
Actitis macularius	Pogonocherus mixtus	prey
Actitis macularius	Prionus pocularis	prey
Actitis macularius	Psyrassa unicolor	prey
Actitis macularius	Pygoleptura nigrella	prey
Actitis macularius	Saperda calcarata	prey
Actitis macularius	Saperda candida	prey
Actitis macularius	Saperda obliqua	prey
Actitis macularius	Saperda populnea	prey
Actitis macularius	Saperda tridentata	prey
Actitis macularius	Saperda vestita	prey
Actitis macularius	Sarosesthes fulminans	prey
Actitis macularius	Stictoleptura canadensis	prey
Actitis macularius	Strangalepta abbreviata	prey
Actitis macularius	Strangalepta pubera	prey
Actitis macularius	Strangalia luteicornis	prey
Actitis macularius	Tetraopes melanurus	prey
Actitis macularius	Tetraopes tetrophthalmus	prey
Actitis macularius	Trachysida mutabilis	prey
Actitis macularius	Trigonarthris minnesotana	prey
Actitis macularius	Trigonarthris proxima	prey
Actitis macularius	Tylonotus bimaculatus	prey
Actitis macularius	Typocerus badius	prey
Actitis macularius	Typocerus velutinus	prey
Actitis macularius	Urgleptes signatus	prey
Actitis macularius	Urographis fasciatus	prey
Actitis macularius	Xylotrechus annosus	prey
Actitis macularius	Xylotrechus colonus	prey
Actitis macularius	Xylotrechus undulatus	prey
Actitis macularius	Adoxus obscurus	prey
Actitis macularius	Altica betulae	prey
Actitis macularius	Altica chalybea	prey
Actitis macularius	Altica corni	prey
Actitis macularius	Altica rosae	prey
Actitis macularius	Altica subplicata	prey
Actitis macularius	Anomoea laticlavia	prey
Actitis macularius	Anoplitis inaequalis	prey
Actitis macularius	Baliosus nervosus	prey
Actitis macularius	Bassareus mammifer	prey
Actitis macularius	Blepharida rhois	prey
Actitis macularius	Calligrapha californica	prey
Actitis macularius	Calligrapha multipunctata	prey
Actitis macularius	Calligrapha philadelphica	prey
Actitis macularius	Calligrapha rhoda	prey
Actitis macularius	Calligrapha scalaris	prey
Actitis macularius	Calligrapha spiraeae	prey
Actitis macularius	Chaetocnema protensa	prey
Actitis macularius	Chalepus walshi	prey
Actitis macularius	Chrysochus auratus	prey
Actitis macularius	Chrysolina quadrigemina	prey
Actitis macularius	Chrysomela alpicola	prey
Actitis macularius	Chrysomela scripta	prey
Actitis macularius	Colaspis pini	prey
Actitis macularius	Crepidodera longula	prey
Actitis macularius	Crepidodera violacea	prey
Actitis macularius	Crioceris asparagi	prey
Actitis macularius	Crioceris duodecimpunctata	prey
Actitis macularius	Cryptocephalus calidus	prey
Actitis macularius	Cryptocephalus notatus	prey
Actitis macularius	Cryptocephalus quadruplex	prey
Actitis macularius	Cryptocephalus venustus	prey
Actitis macularius	Derocrepis carinata	prey
Actitis macularius	Diachus catarius	prey
Actitis macularius	Disonycha alternata	prey
Actitis macularius	Disonycha latifrons	prey
Actitis macularius	Disonycha punctigera	prey
Actitis macularius	Distigmoptera apicalis	prey
Actitis macularius	Donacia caerulea	prey
Actitis macularius	Donacia cincticornis	prey
Actitis macularius	Donacia flavipes	prey
Actitis macularius	Donacia fulgens	prey
Actitis macularius	Donacia hirticollis	prey
Actitis macularius	Donacia megacornis	prey
Actitis macularius	Donacia piscatrix	prey
Actitis macularius	Donacia proxima	prey
Actitis macularius	Donacia pubescens	prey
Actitis macularius	Donacia pusilla	prey
Actitis macularius	Donacia subtilis	prey
Actitis macularius	Entomoscelis americana	prey
Actitis macularius	Exema canadensis	prey
Actitis macularius	Galerucella nymphaeae	prey
Actitis macularius	Galerucella sexvittata	prey
Actitis macularius	Galerucella tuberculata	prey
Actitis macularius	Gonioctena americana	prey
Actitis macularius	Haemonia nigricornis	prey
Actitis macularius	Helocassis clavata	prey
Actitis macularius	Labidomera clivicollis	prey
Actitis macularius	Leptinotarsa decemlineata	prey
Actitis macularius	Microrhopala vittata	prey
Actitis macularius	Neochlamisus cribripennis	prey
Actitis macularius	Neochlamisus gibbosus	prey
Actitis macularius	Ophraella americana	prey
Actitis macularius	Ophraella conferta	prey
Actitis macularius	Pachybrachis bivittatus	prey
Actitis macularius	Pachybrachis cephalicus	prey
Actitis macularius	Pachybrachis peccans	prey
Actitis macularius	Pachybrachis viduatus	prey
Actitis macularius	Paria fragariae	prey
Actitis macularius	Paria pratensis	prey
Actitis macularius	Paria quadriguttata	prey
Actitis macularius	Phratora purpurea	prey
Actitis macularius	Phyllobrotica limbata	prey
Actitis macularius	Phyllotreta striolata	prey
Actitis macularius	Plagiodera versicolora	prey
Actitis macularius	Psylliodes affinis	prey
Actitis macularius	Psylliodes punctulatus	prey
Actitis macularius	Pyrrhalta decora	prey
Actitis macularius	Trirhabda borealis	prey
Actitis macularius	Trirhabda canadensis	prey
Actitis macularius	Trirhabda virgata	prey
Actitis macularius	Xanthonia decemnotata	prey
Actitis macularius	Zygogramma suturalis	prey
Actitis macularius	Chariessa pilosa	prey
Actitis macularius	Trichodes nutalli	prey
Actitis macularius	Anatis labiculata	prey
Actitis macularius	Anisosticta bitriangularis	prey
Actitis macularius	Brachiacantha decempustulata	prey
Actitis macularius	Brachiacantha felina	prey
Actitis macularius	Brachiacantha ursina	prey
Actitis macularius	Calvia quatuordecimguttata	prey
Actitis macularius	Chilocorus stigma	prey
Actitis macularius	Coccinella hieroglyphica	prey
Actitis macularius	Coccinella monticola	prey
Actitis macularius	Coccinella novemnotata	prey
Actitis macularius	Coccinella septempunctata	prey
Actitis macularius	Coccinella transversalis	prey
Actitis macularius	Coccinella transversoguttata	prey
Actitis macularius	Coccinella trifasciata	prey
Actitis macularius	Coleomegilla maculata	prey
Actitis macularius	Cycloneda munda	prey
Actitis macularius	Harmonia axyridis	prey
Actitis macularius	Hippodamia convergens	prey
Actitis macularius	Hippodamia parenthesis	prey
Actitis macularius	Hippodamia tredecimpunctata	prey
Actitis macularius	Hyperaspis bigeminata	prey
Actitis macularius	Hyperaspis signata	prey
Actitis macularius	Hyperaspis undulata	prey
Actitis macularius	Mulsantina picta	prey
Actitis macularius	Myzia pullata	prey
Actitis macularius	Propylaea quatuordecimpunctata	prey
Actitis macularius	Psyllobora vigintimaculata	prey
Actitis macularius	Scymnus caudalis	prey
Actitis macularius	Scymnus rubricaudus	prey
Actitis macularius	Larinus obtusus	prey
Actitis macularius	Rhyssomatus lineaticollis	prey
Actitis macularius	Anthrenus	prey
Actitis macularius	Dermestes lardarius	prey
Actitis macularius	Dermestes talpinus	prey
Actitis macularius	Helichus striatus	prey
Actitis macularius	Adelocera aurorata	prey
Actitis macularius	Adelocera brevicornis	prey
Actitis macularius	Adelocera obtecta	prey
Actitis macularius	Agriotes fucosus	prey
Actitis macularius	Agriotes stabilis	prey
Actitis macularius	Alaus myops	prey
Actitis macularius	Athous acanthus	prey
Actitis macularius	Athous brightwelli	prey
Actitis macularius	Athous cucullatus	prey
Actitis macularius	Athous rufifrons	prey
Actitis macularius	Athous scapularis	prey
Actitis macularius	Cardiophorus convexulus	prey
Actitis macularius	Cardiophorus convexus	prey
Actitis macularius	Cardiophorus gagates	prey
Actitis macularius	Corymbites aeripennis	prey
Actitis macularius	Elater apicatus	prey
Actitis macularius	Elater rubricus	prey
Actitis macularius	Elathous discalceatus	prey
Actitis macularius	Leptoschema discalceatum	prey
Actitis macularius	Ludius hieroglyphicus	prey
Actitis macularius	Ludius inflatus	prey
Actitis macularius	Ludius meridanus	prey
Actitis macularius	Ludius nigrocornis	prey
Actitis macularius	Ludius nitidulus	prey
Actitis macularius	Ludius propola	prey
Actitis macularius	Ludius rufopleuralis	prey
Actitis macularius	Ludius triundulatus	prey
Actitis macularius	Melanactes morio	prey
Actitis macularius	Pityobius anguinus	prey
Actitis macularius	Pityobius billingsii	prey
Actitis macularius	Sericus brunneus	prey
Actitis macularius	Endomychus biguttatus	prey
Actitis macularius	Mycetina perpulchra	prey
Actitis macularius	Megalodacne heros	prey
Actitis macularius	Tritoma	prey
Actitis macularius	Anelastes druryi	prey
Actitis macularius	Heterocerus brunneus	prey
Actitis macularius	Hister abbreviatus	prey
Actitis macularius	Hister furtivus	prey
Actitis macularius	Hister immunis	prey
Actitis macularius	Saprinus assimilis	prey
Actitis macularius	Saprinus fraternus	prey
Actitis macularius	Saprinus patruelis	prey
Actitis macularius	Saprinus pennsylvanicus	prey
Actitis macularius	Sphaeridium scarabaeoides	prey
Actitis macularius	Ithycerus noveboracensis	prey
Actitis macularius	Cymatodera bicolor	prey
Actitis macularius	Ellychnia corrusca	prey
Actitis macularius	Lucidota atra	prey
Actitis macularius	Lucidota fenestralis	prey
Actitis macularius	Photuris pennsylvanica	prey
Actitis macularius	Pyractomena angulata	prey
Actitis macularius	Pyropyga nigricans	prey
Actitis macularius	Corticaria	prey
Actitis macularius	Lathridius	prey
Actitis macularius	Dorcus parallelus	prey
Actitis macularius	Platycerus quercus	prey
Actitis macularius	Benibotarus thoracicus	prey
Actitis macularius	Caenia dimidiata	prey
Actitis macularius	Calopteron reticulatum	prey
Actitis macularius	Calopteron terminale	prey
Actitis macularius	Leptoceletes basalis	prey
Actitis macularius	Epicauta pensylvanica	prey
Actitis macularius	Epicauta unicolor	prey
Actitis macularius	Collops marginellus	prey
Actitis macularius	Collops vittatus	prey
Actitis macularius	Malachius aeneus	prey
Actitis macularius	Mycetophagus punctatus	prey
Actitis macularius	Phenolia	prey
Actitis macularius	Prometopia sexmaculata	prey
Actitis macularius	Ditylus caeruleus	prey
Actitis macularius	Eurygenius campanulatus	prey
Actitis macularius	Stereopalpus pruinosus	prey
Actitis macularius	Dendroides canadensis	prey
Actitis macularius	Rhipiphorus fasciatus	prey
Actitis macularius	Aphodius erraticus	prey
Actitis macularius	Aphodius fimetarius	prey
Actitis macularius	Aphodius fossor	prey
Actitis macularius	Aphodius granarius	prey
Actitis macularius	Aphodius hamatus	prey
Actitis macularius	Bolboceras falli	prey
Actitis macularius	Cotalpa lanigera	prey
Actitis macularius	Cremastocheilus castaneae	prey
Actitis macularius	Dialytes striatulus	prey
Actitis macularius	Dialytes truncatus	prey
Actitis macularius	Dichelonyx albicollis	prey
Actitis macularius	Dichelonyx elongata	prey
Actitis macularius	Dichelonyx subvittata	prey
Actitis macularius	Diplotaxis sordida	prey
Actitis macularius	Diplotaxis tristis	prey
Actitis macularius	Euphoria fulgida	prey
Actitis macularius	Euphoria inda	prey
Actitis macularius	Geotrupes balyi	prey
Actitis macularius	Geotrupes splendidus	prey
Actitis macularius	Macrodactylus subspinosus	prey
Actitis macularius	Onthophagus hecate	prey
Actitis macularius	Onthophagus janus	prey
Actitis macularius	Osmoderma eremicola	prey
Actitis macularius	Osmoderma scabra	prey
Actitis macularius	Pachystethus oblivia	prey
Actitis macularius	Pelidnota punctata	prey
Actitis macularius	Phyllophaga anxia	prey
Actitis macularius	Phyllophaga crenulata	prey
Actitis macularius	Phyllophaga drakii	prey
Actitis macularius	Phyllophaga gracilis	prey
Actitis macularius	Phyllophaga marginalis	prey
Actitis macularius	Phyllophaga nitida	prey
Actitis macularius	Phyllophaga tristis	prey
Actitis macularius	Serica intermixta	prey
Actitis macularius	Serica lecontei	prey
Actitis macularius	Serica parallela	prey
Actitis macularius	Serica sericea	prey
Actitis macularius	Serica vespertina	prey
Actitis macularius	Trichiotinus assimilis	prey
Actitis macularius	Trox suberosus	prey
Actitis macularius	Xyloryctes jamaicensis	prey
Actitis macularius	Necrodes surinamensis	prey
Actitis macularius	Necrophila americana	prey
Actitis macularius	Nicrophorus marginatus	prey
Actitis macularius	Nicrophorus orbicollis	prey
Actitis macularius	Nicrophorus pustulatus	prey
Actitis macularius	Nicrophorus tomentosus	prey
Actitis macularius	Oiceoptoma lapponicum	prey
Actitis macularius	Oiceoptoma noveboracensis	prey
Actitis macularius	Creophilus villosus	prey
Actitis macularius	Cryptobium bicolor	prey
Actitis macularius	Ontholestes cingulatus	prey
Actitis macularius	Oxyporus femoralis	prey
Actitis macularius	Paederus littorarius	prey
Actitis macularius	Rybaxis mystica	prey
Actitis macularius	Staphylinus fossator	prey
Actitis macularius	Stenus advena	prey
Actitis macularius	Stenus egenus	prey
Actitis macularius	Stenus flavicornis	prey
Actitis macularius	Stenus neglectus	prey
Actitis macularius	Stenus rossi	prey
Actitis macularius	Tachinus memnonius	prey
Actitis macularius	Alobates morio	prey
Actitis macularius	Alobates pennsylvanica	prey
Actitis macularius	Androchirus erythropus	prey
Actitis macularius	Arthromacra aenea	prey
Actitis macularius	Blapstinus interruptus	prey
Actitis macularius	Boletophagus corticola	prey
Actitis macularius	Bolitotherus cornutus	prey
Actitis macularius	Diaperis maculata	prey
Actitis macularius	Haplandrus concolor	prey
Actitis macularius	Iphthimus opacus	prey
Actitis macularius	Isomira quadristriata	prey
Actitis macularius	Phellopsis obcordata	prey
Actitis macularius	Platydema americanum	prey
Actitis macularius	Pseudocistela brevis	prey
Actitis macularius	Tribolium castaneum	prey
Actitis macularius	Uloma impressa	prey
Actitis macularius	Upis ceramboides	prey
Actitis macularius	Xylopinus saperdoides	prey
Actitis macularius	Penthe	prey
Actitis macularius	Thymalus marginicollis	prey
Actitis macularius	Acartophthalmus	prey
Actitis macularius	Pterodontia	prey
Actitis macularius	Turbopsebius	prey
Actitis macularius	Sylvicola	prey
Actitis macularius	Calythea	prey
Actitis macularius	Delia platura	prey
Actitis macularius	Eustalomyia	prey
Actitis macularius	Hydrophoria	prey
Actitis macularius	Lasiomma	prey
Actitis macularius	Mumetopia	prey
Actitis macularius	Cyrtopogon lutatius	prey
Actitis macularius	Dioctria hyalipennis	prey
Actitis macularius	Holcocephala abdominalis	prey
Actitis macularius	Holcocephala calva	prey
Actitis macularius	Holopogon phaeonotus	prey
Actitis macularius	Holopogon vockerothi	prey
Actitis macularius	Laphria flavicollis	prey
Actitis macularius	Laphria janus	prey
Actitis macularius	Laphria posticata	prey
Actitis macularius	Laphria sacrator	prey
Actitis macularius	Laphria thoracica	prey
Actitis macularius	Leptogaster flavipes	prey
Actitis macularius	Machimus antimachus	prey
Actitis macularius	Machimus erythrocnemius	prey
Actitis macularius	Machimus notatus	prey
Actitis macularius	Machimus paropus	prey
Actitis macularius	Machimus sadyates	prey
Actitis macularius	Machimus virginicus	prey
Actitis macularius	Neoitamus flavofemoratus	prey
Actitis macularius	Proctacanthus milbertii	prey
Actitis macularius	Promachus bastardii	prey
Actitis macularius	Tipulogaster glabrata	prey
Actitis macularius	Atherix	prey
Actitis macularius	Cyamops	prey
Actitis macularius	Dilophus	prey
Actitis macularius	Anthrax albofasciatus	prey
Actitis macularius	Anthrax stellans	prey
Actitis macularius	Bombylius atriceps	prey
Actitis macularius	Bombylius mexicanus	prey
Actitis macularius	Bombylius varius	prey
Actitis macularius	Dipalta banksi	prey
Actitis macularius	Exoprosopa fasciata	prey
Actitis macularius	Exoprosopa fascipennis	prey
Actitis macularius	Geron calvus	prey
Actitis macularius	Hemipenthes sinuosa	prey
Actitis macularius	Hemipenthes webberi	prey
Actitis macularius	Lepidophora lutea	prey
Actitis macularius	Ogcodocera leucoprocta	prey
Actitis macularius	Paravilla separata	prey
Actitis macularius	Poecilanthrax tegminipennis	prey
Actitis macularius	Poecilognathus sulphureus	prey
Actitis macularius	Systoechus candidulus	prey
Actitis macularius	Systoechus vulgaris	prey
Actitis macularius	Villa alternata	prey
Actitis macularius	Villa fulviana	prey
Actitis macularius	Villa lateralis	prey
Actitis macularius	Villa nigra	prey
Actitis macularius	Bufolucilia silvarum	prey
Actitis macularius	Calliphora livida	prey
Actitis macularius	Cynomyopsis cadaverina	prey
Actitis macularius	Lucilia illustris	prey
Actitis macularius	Phaenicia sericata	prey
Actitis macularius	Phormia regina	prey
Actitis macularius	Meoneura	prey
Actitis macularius	Cordylomyia	prey
Actitis macularius	Monohelea	prey
Actitis macularius	Nilobezzia	prey
Actitis macularius	Sphaeromias	prey
Actitis macularius	Plunomia	prey
Actitis macularius	Chaoborus	prey
Actitis macularius	Ablabesmyia	prey
Actitis macularius	Axarus	prey
Actitis macularius	Cladopelma	prey
Actitis macularius	Cladotanytarsus	prey
Actitis macularius	Clinotanypus	prey
Actitis macularius	Conchapelopia	prey
Actitis macularius	Constempellina	prey
Actitis macularius	Corynoneura	prey
Actitis macularius	Cricotopus	prey
Actitis macularius	Cryptochironomus	prey
Actitis macularius	Cryptotendipes	prey
Actitis macularius	Dicrotendipes	prey
Actitis macularius	Einfeldia	prey
Actitis macularius	Endochironomus	prey
Actitis macularius	Labrundinia	prey
Actitis macularius	Lauterborniella	prey
Actitis macularius	Microtendipes	prey
Actitis macularius	Nanocladius	prey
Actitis macularius	Nilotanypus	prey
Actitis macularius	Nilothauma	prey
Actitis macularius	Parachironomus	prey
Actitis macularius	Parakiefferiella	prey
Actitis macularius	Paralauterborniella	prey
Actitis macularius	Parametriocnemus	prey
Actitis macularius	Paratanytarsus	prey
Actitis macularius	Paratendipes	prey
Actitis macularius	Phaenopsectra	prey
Actitis macularius	Potthastia	prey
Actitis macularius	Pseudochironomus	prey
Actitis macularius	Psilometriocnemus	prey
Actitis macularius	Rheocricotopus	prey
Actitis macularius	Rheotanytarsus	prey
Actitis macularius	Robackia	prey
Actitis macularius	Stempellina	prey
Actitis macularius	Stenochironomus	prey
Actitis macularius	Stictochironomus	prey
Actitis macularius	Synorthocladius	prey
Actitis macularius	Thienemanniella	prey
Actitis macularius	Thienemannimyia	prey
Actitis macularius	Zalutschia	prey
Actitis macularius	Zavrelia	prey
Actitis macularius	Aphanotrigonum	prey
Actitis macularius	Diplotoxa microcera	prey
Actitis macularius	Eribolus	prey
Actitis macularius	Hippelates pallipes	prey
Actitis macularius	Homaluroides	prey
Actitis macularius	Meromyza americana	prey
Actitis macularius	Meromyza pratorum	prey
Actitis macularius	Olcella	prey
Actitis macularius	Psilacrum arpidia	prey
Actitis macularius	Thaumatomyia	prey
Actitis macularius	Tricimba	prey
Actitis macularius	Clusia	prey
Actitis macularius	Physocephala furcillata	prey
Actitis macularius	Zodion fulvifrons	prey
Actitis macularius	Aedes aurifer	prey
Actitis macularius	Aedes canadensis	prey
Actitis macularius	Aedes cinereus	prey
Actitis macularius	Aedes communis	prey
Actitis macularius	Aedes excrucians	prey
Actitis macularius	Aedes fitchii	prey
Actitis macularius	Aedes flavescens	prey
Actitis macularius	Aedes impiger	prey
Actitis macularius	Aedes intrudens	prey
Actitis macularius	Aedes pullatus	prey
Actitis macularius	Aedes punctor	prey
Actitis macularius	Aedes spencerii	prey
Actitis macularius	Aedes sticticus	prey
Actitis macularius	Aedes stimulans	prey
Actitis macularius	Aedes trichurus	prey
Actitis macularius	Aedes vexans	prey
Actitis macularius	Coquillettidia perturbans	prey
Actitis macularius	Culex restuans	prey
Actitis macularius	Culex salinarius	prey
Actitis macularius	Culiseta morsitans	prey
Actitis macularius	Wyeomyia smithii	prey
Actitis macularius	Curtonotum helvum	prey
Actitis macularius	Dolichopus finitus	prey
Actitis macularius	Dolichopus pulchrimanus	prey
Actitis macularius	Pelastoneurus vagans	prey
Actitis macularius	Sympycnus lineatus	prey
Actitis macularius	Xanthochlorus helvinus	prey
Actitis macularius	Amiota	prey
Actitis macularius	Chymomyza amoena	prey
Actitis macularius	Cladochaeta	prey
Actitis macularius	Mycodrosophila	prey
Actitis macularius	Stegana	prey
Actitis macularius	Dryomyza	prey
Actitis macularius	Anthalia	prey
Actitis macularius	Bicellaria	prey
Actitis macularius	Chelipoda	prey
Actitis macularius	Drapetis	prey
Actitis macularius	Euhybus	prey
Actitis macularius	Hemerodromia	prey
Actitis macularius	Hybos reversus	prey
Actitis macularius	Leptopeza	prey
Actitis macularius	Syneches simplex	prey
Actitis macularius	Syneches thoracicus	prey
Actitis macularius	Tachydromia	prey
Actitis macularius	Tachypeza	prey
Actitis macularius	Athyroglossa	prey
Actitis macularius	Hecamedoides glaucellus	prey
Actitis macularius	Hydrochasma	prey
Actitis macularius	Scatella	prey
Actitis macularius	Amoebaleria	prey
Actitis macularius	Anorostoma	prey
Actitis macularius	Suillia	prey
Actitis macularius	Ornithomya	prey
Actitis macularius	Poecilolycia browni	prey
Actitis macularius	Poecilominettia	prey
Actitis macularius	Dasiops	prey
Actitis macularius	Lonchaea polita	prey
Actitis macularius	Lonchoptera furcata	prey
Actitis macularius	Compsobata univitta	prey
Actitis macularius	Rainieria antennaepes	prey
Actitis macularius	Desmometopa	prey
Actitis macularius	Eusiphona	prey
Actitis macularius	Neophyllomyza	prey
Actitis macularius	Paramyia nitens	prey
Actitis macularius	Pholeomyia	prey
Actitis macularius	Caricea	prey
Actitis macularius	Limnophora	prey
Actitis macularius	Musca	prey
Actitis macularius	Stomoxys calcitrans	prey
Actitis macularius	Thricops	prey
Actitis macularius	Asindulum montanum	prey
Actitis macularius	Brachypeza	prey
Actitis macularius	Dziedzickia	prey
Actitis macularius	Leia	prey
Actitis macularius	Leptomorphus	prey
Actitis macularius	Macrobrachius productus	prey
Actitis macularius	Megalopelma	prey
Actitis macularius	Monoclona	prey
Actitis macularius	Paratinia recurva	prey
Actitis macularius	Rondaniella dimidiata	prey
Actitis macularius	Symmerus	prey
Actitis macularius	Zygomyia	prey
Actitis macularius	Dorniphora	prey
Actitis macularius	Gymnophora	prey
Actitis macularius	Rivellia viridulans	prey
Actitis macularius	Psila	prey
Actitis macularius	Threticus	prey
Actitis macularius	Bittacomorpha clavipes	prey
Actitis macularius	Bittacomorphella jonesi	prey
Actitis macularius	Pyrgota undata	prey
Actitis macularius	Sphecomyiella valida	prey
Actitis macularius	Chrysopilus quadratus	prey
Actitis macularius	Rhagio hirta	prey
Actitis macularius	Rhagio mystaceus	prey
Actitis macularius	Rhagio vertebrata	prey
Actitis macularius	Arachnidomyia	prey
Actitis macularius	Boettcheria	prey
Actitis macularius	Emblemasoma auditrix	prey
Actitis macularius	Fletcherimyia	prey
Actitis macularius	Gymnoprosopa	prey
Actitis macularius	Helicobia	prey
Actitis macularius	Metoposarcophaga	prey
Actitis macularius	Sarcotachinella sinuata	prey
Actitis macularius	Sphixapata trilineata	prey
Actitis macularius	Bucephalina	prey
Actitis macularius	Chaetosa	prey
Actitis macularius	Cordylurella	prey
Actitis macularius	Hydromyza confluens	prey
Actitis macularius	Parallelomma vittatum	prey
Actitis macularius	Scatophaga furcata	prey
Actitis macularius	Spaziphora cincta	prey
Actitis macularius	Colobostema	prey
Actitis macularius	Scenopinus fenestralis	prey
Actitis macularius	Bradysia	prey
Actitis macularius	Corynoptera	prey
Actitis macularius	Sciara	prey
Actitis macularius	Anticheta	prey
Actitis macularius	Elgiva	prey
Actitis macularius	Euthycera	prey
Actitis macularius	Limnia	prey
Actitis macularius	Poecilographa decora	prey
Actitis macularius	Pteromicra	prey
Actitis macularius	Sepedon armipes	prey
Actitis macularius	Tetanocera plebeia	prey
Actitis macularius	Trypetoptera canadensis	prey
Actitis macularius	Enicomira minor	prey
Actitis macularius	Nemopoda nitidula	prey
Actitis macularius	Sepsis punctum	prey
Actitis macularius	Simulium venustum	prey
Actitis macularius	Simulium vittatum	prey
Actitis macularius	Stegopterna	prey
Actitis macularius	Copromyza equina	prey
Actitis macularius	Lotophila atra	prey
Actitis macularius	Telomerina	prey
Actitis macularius	Caloparyphus tetraspilus	prey
Actitis macularius	Euparyphus stigmaticalis	prey
Actitis macularius	Nemotelus nigrinus	prey
Actitis macularius	Neopachygaster reniformis	prey
Actitis macularius	Odontomyia hydrolenoides	prey
Actitis macularius	Odontomyia virgo	prey
Actitis macularius	Ptecticus sackeni	prey
Actitis macularius	Sargus decorus	prey
Actitis macularius	Stratiomys meigenii	prey
Actitis macularius	Stratiomys norma	prey
Actitis macularius	Strongylophthalmyia	prey
Actitis macularius	Allograpta obliqua	prey
Actitis macularius	Baccha elongata	prey
Actitis macularius	Blera analis	prey
Actitis macularius	Chalcosyrphus anthreas	prey
Actitis macularius	Chalcosyrphus nemorum	prey
Actitis macularius	Cheilosia shannoni	prey
Actitis macularius	Epistrophe nitidicollis	prey
Actitis macularius	Eristalis arbustorum	prey
Actitis macularius	Eristalis dimidiata	prey
Actitis macularius	Eristalis flavipes	prey
Actitis macularius	Eristalis tenax	prey
Actitis macularius	Eristalis transversa	prey
Actitis macularius	Eupeodes americanus	prey
Actitis macularius	Eupeodes pomus	prey
Actitis macularius	Helophilus fasciatus	prey
Actitis macularius	Heringia canadensis	prey
Actitis macularius	Heringia salax	prey
Actitis macularius	Mallota posticata	prey
Actitis macularius	Microdon globosus	prey
Actitis macularius	Ocyptamus fascipennis	prey
Actitis macularius	Orthonevra pictipennis	prey
Actitis macularius	Paragus haemorrhous	prey
Actitis macularius	Parhelophilus rex	prey
Actitis macularius	Platycheirus immarginatus	prey
Actitis macularius	Platycheirus quadratus	prey
Actitis macularius	Pyrophaena rosarum	prey
Actitis macularius	Rhingia nasica	prey
Actitis macularius	Sericomyia chrysotoxoides	prey
Actitis macularius	Sericomyia lata	prey
Actitis macularius	Somula decora	prey
Actitis macularius	Sphaerophoria contigua	prey
Actitis macularius	Sphegina rufiventris	prey
Actitis macularius	Spilomyia sayi	prey
Actitis macularius	Syritta pipiens	prey
Actitis macularius	Syrphus rectus	prey
Actitis macularius	Syrphus ribesii	prey
Actitis macularius	Temnostoma balyras	prey
Actitis macularius	Temnostoma barberi	prey
Actitis macularius	Toxomerus geminatus	prey
Actitis macularius	Toxomerus marginatus	prey
Actitis macularius	Trichopsomyia apisaon	prey
Actitis macularius	Mallota bautias	prey
Actitis macularius	Xylota bicolor	prey
Actitis macularius	Xylota ejuncida	prey
Actitis macularius	Xylota subfasciata	prey
Actitis macularius	Atylotus bicolor	prey
Actitis macularius	Atylotus duplex	prey
Actitis macularius	Atylotus hyalicosta	prey
Actitis macularius	Atylotus thoracicus	prey
Actitis macularius	Chrysops aberrans	prey
Actitis macularius	Chrysops callidus	prey
Actitis macularius	Chrysops carbonarius	prey
Actitis macularius	Chrysops cincticornis	prey
Actitis macularius	Chrysops cuclux	prey
Actitis macularius	Chrysops dawsoni	prey
Actitis macularius	Chrysops excitans	prey
Actitis macularius	Chrysops frigidus	prey
Actitis macularius	Chrysops indus	prey
Actitis macularius	Chrysops macquarti	prey
Actitis macularius	Chrysops mitis	prey
Actitis macularius	Chrysops niger	prey
Actitis macularius	Chrysops sackeni	prey
Actitis macularius	Chrysops univittatus	prey
Actitis macularius	Chrysops venus	prey
Actitis macularius	Chrysops vittatus	prey
Actitis macularius	Hybomitra affinis	prey
Actitis macularius	Hybomitra cincta	prey
Actitis macularius	Hybomitra epistates	prey
Actitis macularius	Hybomitra frontalis	prey
Actitis macularius	Hybomitra illota	prey
Actitis macularius	Hybomitra lasiophthalma	prey
Actitis macularius	Hybomitra microcephala	prey
Actitis macularius	Hybomitra nitidifrons	prey
Actitis macularius	Hybomitra pechumani	prey
Actitis macularius	Hybomitra sodalis	prey
Actitis macularius	Hybomitra trepida	prey
Actitis macularius	Stonemyia tranquilla	prey
Actitis macularius	Tabanus atratus	prey
Actitis macularius	Tabanus lineola	prey
Actitis macularius	Tabanus marginalis	prey
Actitis macularius	Tabanus novaescotiae	prey
Actitis macularius	Tabanus quinquevittatus	prey
Actitis macularius	Tabanus reinwardtii	prey
Actitis macularius	Tabanus similis	prey
Actitis macularius	Tabanus sparus	prey
Actitis macularius	Archytas apicifer	prey
Actitis macularius	Cryptomeigenia	prey
Actitis macularius	Cylindromyia	prey
Actitis macularius	Euscopolia dakotensis	prey
Actitis macularius	Gymnoclytia	prey
Actitis macularius	Gymnosoma fuliginosum	prey
Actitis macularius	Hystricia abrupta	prey
Actitis macularius	Linnaemya	prey
Actitis macularius	Lypha	prey
Actitis macularius	Microphthalma disjuncta	prey
Actitis macularius	Peleteria iterans	prey
Actitis macularius	Ptilodexia	prey
Actitis macularius	Tachina algens	prey
Actitis macularius	Xanthophyto	prey
Actitis macularius	Zaira	prey
Actitis macularius	Campiglossa albiceps	prey
Actitis macularius	Eurosta solidaginis	prey
Actitis macularius	Neaspilota alba	prey
Actitis macularius	Orellia palposa	prey
Actitis macularius	Cyclotelus rufiventris	prey
Actitis macularius	Ozodiceromya frontalis	prey
Actitis macularius	Spiriverpa senex	prey
Actitis macularius	Chionea valga	prey
Actitis macularius	Ctenophora	prey
Actitis macularius	Gnophomyia	prey
Actitis macularius	Tipula longiventris	prey
Actitis macularius	Tipula serta	prey
Actitis macularius	Chaetopsis massyla	prey
Actitis macularius	Herina canadensis	prey
Actitis macularius	Melieria similis	prey
Actitis macularius	Pseudotephritis	prey
Actitis macularius	Seioptera vibrans	prey
Actitis macularius	Xylomya americana	prey
Actitis macularius	Coenomyia ferruginea	prey
Actitis macularius	Rachicerus	prey
Actitis macularius	Diphetor	prey
Actitis macularius	Eurylophella bicolor	prey
Actitis macularius	Ephemera simulans	prey
Actitis macularius	Hexagenia limbata	prey
Actitis macularius	Heptagenia elegantula	prey
Actitis macularius	Leucrocuta hebe	prey
Actitis macularius	Stenacron interpunctatum	prey
Actitis macularius	Stenonema femoratum	prey
Actitis macularius	Tricorythodes allectus	prey
Actitis macularius	Adela ridingsella	prey
Actitis macularius	Alucita montana	prey
Actitis macularius	Argyresthia austerella	prey
Actitis macularius	Argyresthia calliphanes	prey
Actitis macularius	Argyresthia oreasella	prey
Actitis macularius	Atteva aurea	prey
Actitis macularius	Glyphidocera septentrionella	prey
Actitis macularius	Oegoconia quadripuncta	prey
Actitis macularius	Bedellia somnulentella	prey
Actitis macularius	Blastobasis glandulella	prey
Actitis macularius	Pigritia	prey
Actitis macularius	Bucculatrix ainsliella	prey
Actitis macularius	Bucculatrix canadensisella	prey
Actitis macularius	Choreutis diana	prey
Actitis macularius	Choreutis pariana	prey
Actitis macularius	Tebenna onustana	prey
Actitis macularius	Coleophora elaeagnisella	prey
Actitis macularius	Coleophora kearfottella	prey
Actitis macularius	Coleophora laricella	prey
Actitis macularius	Coleophora pruniella	prey
Actitis macularius	Coleophora tiliaefoliella	prey
Actitis macularius	Coleophora trifolii	prey
Actitis macularius	Coleophora ulmifoliella	prey
Actitis macularius	Cosmopterix clemensella	prey
Actitis macularius	Cosmopterix fernaldella	prey
Actitis macularius	Cosmopterix montisella	prey
Actitis macularius	Cosmopterix pulchrimella	prey
Actitis macularius	Chrysopeleia	prey
Actitis macularius	Euclemensia bassetella	prey
Actitis macularius	Limnacea phragmitella	prey
Actitis macularius	Perimede	prey
Actitis macularius	Sorhagenia baucidis	prey
Actitis macularius	Acossus centerensis	prey
Actitis macularius	Prionoxystus macmurtrei	prey
Actitis macularius	Prionoxystus robiniae	prey
Actitis macularius	Acentria ephemerella	prey
Actitis macularius	Aethiophysa invisalis	prey
Actitis macularius	Agriphila ruricolellus	prey
Actitis macularius	Agriphila vulgivagella	prey
Actitis macularius	Anageshna primordialis	prey
Actitis macularius	Anania extricalis	prey
Actitis macularius	Anania hortulata	prey
Actitis macularius	Anania mysippusalis	prey
Actitis macularius	Anania tertialis	prey
Actitis macularius	Arequipa turbatella	prey
Actitis macularius	Argyria auratellus	prey
Actitis macularius	Argyria critica	prey
Actitis macularius	Catoptria latiradiellus	prey
Actitis macularius	Chrysoteuchia topiarius	prey
Actitis macularius	Crambus agitatellus	prey
Actitis macularius	Crambus albellus	prey
Actitis macularius	Crambus alienellus	prey
Actitis macularius	Crambus bidens	prey
Actitis macularius	Crambus girardellus	prey
Actitis macularius	Crambus laqueatellus	prey
Actitis macularius	Crambus leachellus	prey
Actitis macularius	Crambus pascuellus	prey
Actitis macularius	Crambus perlellus	prey
Actitis macularius	Crambus praefectellus	prey
Actitis macularius	Crambus saltuellus	prey
Actitis macularius	Crambus unistriatellus	prey
Actitis macularius	Crocidophora serratissimalis	prey
Actitis macularius	Desmia funeralis	prey
Actitis macularius	Desmia maculalis	prey
Actitis macularius	Diastictis ventralis	prey
Actitis macularius	Diathrausta reconditalis	prey
Actitis macularius	Dicymolomia julianalis	prey
Actitis macularius	Donacaula longirostrellus	prey
Actitis macularius	Donacaula melinellus	prey
Actitis macularius	Elophila ekthlipsis	prey
Actitis macularius	Elophila faulalis	prey
Actitis macularius	Elophila gyralis	prey
Actitis macularius	Elophila icciusalis	prey
Actitis macularius	Elophila obliteralis	prey
Actitis macularius	Eudonia heterosalis	prey
Actitis macularius	Eudonia lugubralis	prey
Actitis macularius	Eudonia strigalis	prey
Actitis macularius	Evergestis pallidata	prey
Actitis macularius	Evergestis unimacula	prey
Actitis macularius	Fissicrambus mutabilis	prey
Actitis macularius	Framinghamia helvalis	prey
Actitis macularius	Fumibotys fumalis	prey
Actitis macularius	Glaphyria sequistrialis	prey
Actitis macularius	Hahncappsia marculenta	prey
Actitis macularius	Herpetogramma abdominalis	prey
Actitis macularius	Herpetogramma aeglealis	prey
Actitis macularius	Herpetogramma thestealis	prey
Actitis macularius	Loxostege cereralis	prey
Actitis macularius	Loxostege sticticalis	prey
Actitis macularius	Lygropia rivulalis	prey
Actitis macularius	Metrea ostreonalis	prey
Actitis macularius	Microcrambus biguttellus	prey
Actitis macularius	Microcrambus elegans	prey
Actitis macularius	Microcrambus minor	prey
Actitis macularius	Microtheoris ophionalis	prey
Actitis macularius	Nascia acutella	prey
Actitis macularius	Neodactria caliginosellus	prey
Actitis macularius	Neodactria luteolellus	prey
Actitis macularius	Neodactria zeellus	prey
Actitis macularius	Nomophila nearctica	prey
Actitis macularius	Occidentalia comptulatalis	prey
Actitis macularius	Ostrinia nubilalis	prey
Actitis macularius	Palpita arsaltealis	prey
Actitis macularius	Palpita magniferalis	prey
Actitis macularius	Pantographa limata	prey
Actitis macularius	Parapoynx allionealis	prey
Actitis macularius	Parapoynx badiusalis	prey
Actitis macularius	Parapoynx maculalis	prey
Actitis macularius	Parapoynx obscuralis	prey
Actitis macularius	Pediasia trisecta	prey
Actitis macularius	Perispasta caeculalis	prey
Actitis macularius	Petrophila bifascialis	prey
Actitis macularius	Petrophila canadensis	prey
Actitis macularius	Pilocrocis ramentalis	prey
Actitis macularius	Pyrausta acrionalis	prey
Actitis macularius	Pyrausta bicoloralis	prey
Actitis macularius	Pyrausta nicalis	prey
Actitis macularius	Pyrausta orphisalis	prey
Actitis macularius	Pyrausta signatalis	prey
Actitis macularius	Pyrausta socialis	prey
Actitis macularius	Raphiptera argillaceella	prey
Actitis macularius	Saucrobotys fumoferalis	prey
Actitis macularius	Saucrobotys futilalis	prey
Actitis macularius	Scoparia basalis	prey
Actitis macularius	Scoparia biplagialis	prey
Actitis macularius	Scoparia penumbralis	prey
Actitis macularius	Sitochroa palealis	prey
Actitis macularius	Thaumatopsis pectinifer	prey
Actitis macularius	Thaumatopsis pexella	prey
Actitis macularius	Thaumatopsis solutella	prey
Actitis macularius	Thopeutis forbesellus	prey
Actitis macularius	Udea inquinatalis	prey
Actitis macularius	Udea rubigalis	prey
Actitis macularius	Uresiphita reversalis	prey
Actitis macularius	Urola nivalis	prey
Actitis macularius	Xanthophysa psychialis	prey
Actitis macularius	Agonopterix atrodorsella	prey
Actitis macularius	Agonopterix robiniella	prey
Actitis macularius	Antaeotricha leucillana	prey
Actitis macularius	Antaeotricha schlaegeri	prey
Actitis macularius	Bibarrambla allenella	prey
Actitis macularius	Depressaria pastinacella	prey
Actitis macularius	Ethmia bipunctella	prey
Actitis macularius	Machimia tentoriferella	prey
Actitis macularius	Nites betulella	prey
Actitis macularius	Psilocorsis cryptolechiella	prey
Actitis macularius	Psilocorsis quercicella	prey
Actitis macularius	Psilocorsis reflexella	prey
Actitis macularius	Drepana arcuata	prey
Actitis macularius	Drepana bilineata	prey
Actitis macularius	Eudeilinia herminiata	prey
Actitis macularius	Habrosyne gloriosa	prey
Actitis macularius	Habrosyne scripta	prey
Actitis macularius	Oreta rosea	prey
Actitis macularius	Pseudothyatira cymatophoroides	prey
Actitis macularius	Dryadaula visaliella	prey
Actitis macularius	Chrysoclista linneella	prey
Actitis macularius	Elachista	prey
Actitis macularius	Ochromolopis ramapoella	prey
Actitis macularius	Amolita fessa	prey
Actitis macularius	Apantesis anna	prey
Actitis macularius	Apantesis figurata	prey
Actitis macularius	Apantesis nais	prey
Actitis macularius	Apantesis phyllira	prey
Actitis macularius	Apantesis williamsii	prey
Actitis macularius	Arctia caja	prey
Actitis macularius	Argyrostrotis anilis	prey
Actitis macularius	Ascalapha odorata	prey
Actitis macularius	Bleptina caradrinalis	prey
Actitis macularius	Caenurgina crassiuscula	prey
Actitis macularius	Caenurgina erechtea	prey
Actitis macularius	Calyptra canadensis	prey
Actitis macularius	Catocala amica	prey
Actitis macularius	Catocala blandula	prey
Actitis macularius	Catocala briseis	prey
Actitis macularius	Catocala cerogama	prey
Actitis macularius	Catocala coccinata	prey
Actitis macularius	Catocala concumbens	prey
Actitis macularius	Catocala grynea	prey
Actitis macularius	Catocala ilia	prey
Actitis macularius	Catocala praeclara	prey
Actitis macularius	Catocala relicta	prey
Actitis macularius	Catocala semirelicta	prey
Actitis macularius	Catocala similis	prey
Actitis macularius	Catocala sordida	prey
Actitis macularius	Catocala ultronia	prey
Actitis macularius	Catocala unijuga	prey
Actitis macularius	Chytolita morbidalis	prey
Actitis macularius	Cisseps fulvicollis	prey
Actitis macularius	Clemensia albata	prey
Actitis macularius	Crambidia casta	prey
Actitis macularius	Crambidia pallida	prey
Actitis macularius	Ctenucha virginica	prey
Actitis macularius	Cycnia oregonensis	prey
Actitis macularius	Cycnia tenera	prey
Actitis macularius	Dasychira dorsipennata	prey
Actitis macularius	Dasychira plagiata	prey
Actitis macularius	Dasychira vagans	prey
Actitis macularius	Drasteria grandirena	prey
Actitis macularius	Dyspyralis illocata	prey
Actitis macularius	Dyspyralis nigella	prey
Actitis macularius	Dyspyralis puncticosta	prey
Actitis macularius	Eilema bicolor	prey
Actitis macularius	Euchaetes egle	prey
Actitis macularius	Euclidia cuspidea	prey
Actitis macularius	Euparthenos nubilis	prey
Actitis macularius	Grammia arge	prey
Actitis macularius	Grammia parthenice	prey
Actitis macularius	Grammia virguncula	prey
Actitis macularius	Halysidota tessellaris	prey
Actitis macularius	Haploa confusa	prey
Actitis macularius	Haploa contigua	prey
Actitis macularius	Haploa lecontei	prey
Actitis macularius	Hypena abalienalis	prey
Actitis macularius	Hypena baltimoralis	prey
Actitis macularius	Hypena bijugalis	prey
Actitis macularius	Hypena deceptalis	prey
Actitis macularius	Hypena edictalis	prey
Actitis macularius	Hypena eductalis	prey
Actitis macularius	Hypena humuli	prey
Actitis macularius	Hypena palparia	prey
Actitis macularius	Hypena scabra	prey
Actitis macularius	Hypenodes caducus	prey
Actitis macularius	Hypenodes fractilinea	prey
Actitis macularius	Hyperstrotia pervertens	prey
Actitis macularius	Hyperstrotia secta	prey
Actitis macularius	Hyphantria cunea	prey
Actitis macularius	Hypoprepia fucosa	prey
Actitis macularius	Hypoprepia miniata	prey
Actitis macularius	Idia aemula	prey
Actitis macularius	Idia americalis	prey
Actitis macularius	Idia concisa	prey
Actitis macularius	Idia diminuendis	prey
Actitis macularius	Idia julia	prey
Actitis macularius	Idia lubricalis	prey
Actitis macularius	Idia rotundalis	prey
Actitis macularius	Lophocampa caryae	prey
Actitis macularius	Lophocampa maculata	prey
Actitis macularius	Lycomorpha pholus	prey
Actitis macularius	Lymantria dispar	prey
Actitis macularius	Macrochilo absorptalis	prey
Actitis macularius	Macrochilo hypocritalis	prey
Actitis macularius	Macrochilo litophora	prey
Actitis macularius	Metalectra discalis	prey
Actitis macularius	Metalectra quadrisignata	prey
Actitis macularius	Mycterophora inexplicata	prey
Actitis macularius	Orgyia leucostigma	prey
Actitis macularius	Palthis angulalis	prey
Actitis macularius	Pangrapta decoralis	prey
Actitis macularius	Panopoda rufimargo	prey
Actitis macularius	Parallelia bistriaris	prey
Actitis macularius	Phalaenophana pyramusalis	prey
Actitis macularius	Phalaenostola eumelusalis	prey
Actitis macularius	Phalaenostola hanhami	prey
Actitis macularius	Phalaenostola larentioides	prey
Actitis macularius	Phalaenostola metonalis	prey
Actitis macularius	Phragmatobia fuliginosa	prey
Actitis macularius	Platarctia parthenos	prey
Actitis macularius	Pyrrharctia isabella	prey
Actitis macularius	Redectis vitrea	prey
Actitis macularius	Renia adspergillus	prey
Actitis macularius	Renia discoloralis	prey
Actitis macularius	Renia factiosalis	prey
Actitis macularius	Renia flavipunctalis	prey
Actitis macularius	Rivula propinqualis	prey
Actitis macularius	Scoliopteryx libatrix	prey
Actitis macularius	Spargaloma sexpunctata	prey
Actitis macularius	Spilosoma congrua	prey
Actitis macularius	Spilosoma dubia	prey
Actitis macularius	Spilosoma virginica	prey
Actitis macularius	Virbia aurantiaca	prey
Actitis macularius	Virbia ferruginosa	prey
Actitis macularius	Virbia laeta	prey
Actitis macularius	Virbia opella	prey
Actitis macularius	Zale aeruginosa	prey
Actitis macularius	Zale duplicata	prey
Actitis macularius	Zale galbanata	prey
Actitis macularius	Zale helata	prey
Actitis macularius	Zale horrida	prey
Actitis macularius	Zale metatoides	prey
Actitis macularius	Zale minerea	prey
Actitis macularius	Zale obliqua	prey
Actitis macularius	Zale undularis	prey
Actitis macularius	Zale unilineata	prey
Actitis macularius	Zanclognatha cruralis	prey
Actitis macularius	Zanclognatha jacchusalis	prey
Actitis macularius	Zanclognatha laevigata	prey
Actitis macularius	Zanclognatha lituralis	prey
Actitis macularius	Zanclognatha marcidilinea	prey
Actitis macularius	Zanclognatha martha	prey
Actitis macularius	Zanclognatha obscuripennis	prey
Actitis macularius	Zanclognatha pedipilalis	prey
Actitis macularius	Zanclognatha protumnusalis	prey
Actitis macularius	Zanclognatha theralis	prey
Actitis macularius	Marathyssa inficita	prey
Actitis macularius	Paectes oculatrix	prey
Actitis macularius	Anacampsis innocuella	prey
Actitis macularius	Anacampsis niveopulvella	prey
Actitis macularius	Aristotelia roseosuffusella	prey
Actitis macularius	Chionodes continuella	prey
Actitis macularius	Chionodes lugubrella	prey
Actitis macularius	Chrysoesthia lingulacella	prey
Actitis macularius	Coleotechnites coniferella	prey
Actitis macularius	Dichomeris flavocostella	prey
Actitis macularius	Dichomeris ligulella	prey
Actitis macularius	Dichomeris ochripalpella	prey
Actitis macularius	Dichomeris purpureofusca	prey
Actitis macularius	Dichomeris setosella	prey
Actitis macularius	Exoteleia	prey
Actitis macularius	Gnorimoschema alaricella	prey
Actitis macularius	Gnorimoschema gallaeasterella	prey
Actitis macularius	Gnorimoschema gallaesolidaginis	prey
Actitis macularius	Metzneria lapella	prey
Actitis macularius	Sinoe robiniella	prey
Actitis macularius	Telphusa latifasciella	prey
Actitis macularius	Aethalura intertexta	prey
Actitis macularius	Anavitrinella pampinaria	prey
Actitis macularius	Antepione thisoaria	prey
Actitis macularius	Antepirrhoe semiatrata	prey
Actitis macularius	Anticlea multiferata	prey
Actitis macularius	Besma endropiaria	prey
Actitis macularius	Besma quercivoraria	prey
Actitis macularius	Biston betularia	prey
Actitis macularius	Cabera erythemaria	prey
Actitis macularius	Cabera variolaria	prey
Actitis macularius	Campaea perlata	prey
Actitis macularius	Caripeta angustiorata	prey
Actitis macularius	Caripeta divisata	prey
Actitis macularius	Caripeta piniata	prey
Actitis macularius	Cepphis armataria	prey
Actitis macularius	Cepphis decoloraria	prey
Actitis macularius	Chlorochlamys chloroleucaria	prey
Actitis macularius	Cingilia catenaria	prey
Actitis macularius	Costaconvexa centrostrigaria	prey
Actitis macularius	Cyclophora pendulinaria	prey
Actitis macularius	Digrammia continuata	prey
Actitis macularius	Digrammia neptaria	prey
Actitis macularius	Digrammia ocellinata	prey
Actitis macularius	Dyspteris abortivaria	prey
Actitis macularius	Dysstroma hersiliata	prey
Actitis macularius	Dysstroma truncata	prey
Actitis macularius	Ecliptopera silaceata	prey
Actitis macularius	Ectropis crepuscularia	prey
Actitis macularius	Ennomos magnaria	prey
Actitis macularius	Ennomos subsignaria	prey
Actitis macularius	Epirrhoe alternata	prey
Actitis macularius	Eubaphe mendica	prey
Actitis macularius	Euchlaena effecta	prey
Actitis macularius	Euchlaena irraria	prey
Actitis macularius	Euchlaena johnsonaria	prey
Actitis macularius	Euchlaena marginaria	prey
Actitis macularius	Euchlaena obtusaria	prey
Actitis macularius	Euchlaena tigrinaria	prey
Actitis macularius	Eufidonia convergaria	prey
Actitis macularius	Eugonobapta nivosaria	prey
Actitis macularius	Eulithis diversilineata	prey
Actitis macularius	Eulithis explanata	prey
Actitis macularius	Eulithis gracilineata	prey
Actitis macularius	Eulithis propulsata	prey
Actitis macularius	Eulithis serrataria	prey
Actitis macularius	Eumacaria madopata	prey
Actitis macularius	Euphyia intermediata	prey
Actitis macularius	Eupithecia assimilata	prey
Actitis macularius	Eupithecia borealis	prey
Actitis macularius	Eupithecia miserulata	prey
Actitis macularius	Eupithecia mutata	prey
Actitis macularius	Eupithecia palpata	prey
Actitis macularius	Eupithecia perfusca	prey
Actitis macularius	Eupithecia pusillata	prey
Actitis macularius	Eupithecia satyrata	prey
Actitis macularius	Eutrapela clemataria	prey
Actitis macularius	Gueneria similaria	prey
Actitis macularius	Haematopis grataria	prey
Actitis macularius	Heliomata cycladata	prey
Actitis macularius	Heterophleps triguttaria	prey
Actitis macularius	Hethemia pistasciaria	prey
Actitis macularius	Homochlodes disconventa	prey
Actitis macularius	Homochlodes fritillaria	prey
Actitis macularius	Horisme intestinata	prey
Actitis macularius	Hydrelia albifera	prey
Actitis macularius	Hydrelia lucata	prey
Actitis macularius	Hydriomena divisaria	prey
Actitis macularius	Hydriomena perfracta	prey
Actitis macularius	Hydriomena pluviata	prey
Actitis macularius	Hydriomena renunciata	prey
Actitis macularius	Hypagyrtis piniata	prey
Actitis macularius	Hypagyrtis unipunctata	prey
Actitis macularius	Idaea demissaria	prey
Actitis macularius	Idaea dimidiata	prey
Actitis macularius	Iridopsis ephyraria	prey
Actitis macularius	Lambdina fiscellaria	prey
Actitis macularius	Lobophora nivigerata	prey
Actitis macularius	Lomographa vestaliata	prey
Actitis macularius	Lytrosis unitaria	prey
Actitis macularius	Macaria aemulataria	prey
Actitis macularius	Macaria bisignata	prey
Actitis macularius	Macaria fissinotata	prey
Actitis macularius	Macaria marmorata	prey
Actitis macularius	Macaria masquerata	prey
Actitis macularius	Macaria minorata	prey
Actitis macularius	Macaria oweni	prey
Actitis macularius	Macaria pinistrobata	prey
Actitis macularius	Macaria signaria	prey
Actitis macularius	Macaria transitaria	prey
Actitis macularius	Mesoleuca ruficillata	prey
Actitis macularius	Metanema determinata	prey
Actitis macularius	Metanema inatomaria	prey
Actitis macularius	Nacophora quernaria	prey
Actitis macularius	Nematocampa resistaria	prey
Actitis macularius	Nemoria mimosaria	prey
Actitis macularius	Nepytia canosaria	prey
Actitis macularius	Orthonama obstipata	prey
Actitis macularius	Pasiphila rectangulata	prey
Actitis macularius	Perizoma basaliata	prey
Actitis macularius	Pero morrisonaria	prey
Actitis macularius	Petrophora subaequaria	prey
Actitis macularius	Plagodis alcoolaria	prey
Actitis macularius	Plagodis kuetzingi	prey
Actitis macularius	Plagodis phlogosaria	prey
Actitis macularius	Plagodis pulveraria	prey
Actitis macularius	Plemyria georgii	prey
Actitis macularius	Pleuroprucha insulsaria	prey
Actitis macularius	Probole amicaria	prey
Actitis macularius	Protitame virginalis	prey
Actitis macularius	Protoboarmia porcelaria	prey
Actitis macularius	Rheumaptera hastata	prey
Actitis macularius	Rheumaptera prunivorata	prey
Actitis macularius	Rheumaptera undulata	prey
Actitis macularius	Scopula inductata	prey
Actitis macularius	Scopula junctaria	prey
Actitis macularius	Scopula limboundata	prey
Actitis macularius	Scopula quadrilineata	prey
Actitis macularius	Sicya macularia	prey
Actitis macularius	Spargania magnoliata	prey
Actitis macularius	Speranza andersoni	prey
Actitis macularius	Speranza argillacearia	prey
Actitis macularius	Speranza brunneata	prey
Actitis macularius	Speranza exauspicata	prey
Actitis macularius	Speranza loricaria	prey
Actitis macularius	Speranza occiduaria	prey
Actitis macularius	Speranza pustularia	prey
Actitis macularius	Speranza subcessaria	prey
Actitis macularius	Synchlora aerata	prey
Actitis macularius	Tacparia atropunctata	prey
Actitis macularius	Tacparia detersata	prey
Actitis macularius	Tetracis cachexiata	prey
Actitis macularius	Tetracis crocallata	prey
Actitis macularius	Triphosa haesitata	prey
Actitis macularius	Xanthorhoe ferrugata	prey
Actitis macularius	Xanthorhoe iduata	prey
Actitis macularius	Xanthorhoe labradorensis	prey
Actitis macularius	Xanthorhoe lacustrata	prey
Actitis macularius	Xanthorhoe munitata	prey
Actitis macularius	Xanthorhoe packardata	prey
Actitis macularius	Xanthotype sospeta	prey
Actitis macularius	Xanthotype urticaria	prey
Actitis macularius	Diploschizia impigritella	prey
Actitis macularius	Acrocercops albinatella	prey
Actitis macularius	Acrocercops astericola	prey
Actitis macularius	Caloptilia bimaculatella	prey
Actitis macularius	Caloptilia burgessiella	prey
Actitis macularius	Caloptilia cornusella	prey
Actitis macularius	Caloptilia fraxinella	prey
Actitis macularius	Caloptilia glutinella	prey
Actitis macularius	Caloptilia hypericella	prey
Actitis macularius	Caloptilia ostryaeella	prey
Actitis macularius	Caloptilia packardella	prey
Actitis macularius	Caloptilia rhoifoliella	prey
Actitis macularius	Caloptilia serotinella	prey
Actitis macularius	Caloptilia stigmatella	prey
Actitis macularius	Caloptilia umbratella	prey
Actitis macularius	Caloptilia vacciniella	prey
Actitis macularius	Cameraria aceriella	prey
Actitis macularius	Cameraria bethunella	prey
Actitis macularius	Cameraria corylisella	prey
Actitis macularius	Cameraria fletcherella	prey
Actitis macularius	Cameraria lentella	prey
Actitis macularius	Cameraria ostryarella	prey
Actitis macularius	Cameraria quercivorella	prey
Actitis macularius	Cameraria saccharella	prey
Actitis macularius	Chrysaster ostensackenella	prey
Actitis macularius	Cremastobombycia ignota	prey
Actitis macularius	Cremastobombycia solidaginis	prey
Actitis macularius	Gracillaria syringella	prey
Actitis macularius	Leucospilapteryx venustella	prey
Actitis macularius	Macrosaccus robiniella	prey
Actitis macularius	Marmara fulgidella	prey
Actitis macularius	Marmara salictella	prey
Actitis macularius	Marmara serotinella	prey
Actitis macularius	Neurobathra strigifinitella	prey
Actitis macularius	Parectopa robiniella	prey
Actitis macularius	Parornix conspicuella	prey
Actitis macularius	Parornix geminatella	prey
Actitis macularius	Parornix quadripunctella	prey
Actitis macularius	Phyllocnistis populiella	prey
Actitis macularius	Phyllocnistis vitifoliella	prey
Actitis macularius	Phyllonorcyter bataviella	prey
Actitis macularius	Phyllonorycter apparella	prey
Actitis macularius	Phyllonorycter basistrigella	prey
Actitis macularius	Phyllonorycter clemensella	prey
Actitis macularius	Phyllonorycter crataegella	prey
Actitis macularius	Phyllonorycter diversella	prey
Actitis macularius	Phyllonorycter kearfottella	prey
Actitis macularius	Phyllonorycter lucetiella	prey
Actitis macularius	Phyllonorycter lucidicostella	prey
Actitis macularius	Phyllonorycter martiella	prey
Actitis macularius	Phyllonorycter ostryaefoliella	prey
Actitis macularius	Phyllonorycter propinquinella	prey
Actitis macularius	Phyllonorycter quercialbella	prey
Actitis macularius	Phyllonorycter restrictella	prey
Actitis macularius	Phyllonorycter tiliacella	prey
Actitis macularius	Phyllonorycter trinotella	prey
Actitis macularius	Phyllonorycter tritaenianella	prey
Actitis macularius	Porphyrosela desmodiella	prey
Actitis macularius	Antispila cornifoliella	prey
Actitis macularius	Antispila viticordifoliella	prey
Actitis macularius	Sthenopis argenteomaculatus	prey
Actitis macularius	Sthenopis auratus	prey
Actitis macularius	Epargyreus clarus	prey
Actitis macularius	Erynnis icelus	prey
Actitis macularius	Euphyes bimacula	prey
Actitis macularius	Euphyes vestris	prey
Actitis macularius	Hesperia leonardus	prey
Actitis macularius	Hesperia sassacus	prey
Actitis macularius	Polites coras	prey
Actitis macularius	Polites mystic	prey
Actitis macularius	Polites origenes	prey
Actitis macularius	Polites themistocles	prey
Actitis macularius	Thymelicus lineola	prey
Actitis macularius	Malacosoma americana	prey
Actitis macularius	Malacosoma disstria	prey
Actitis macularius	Phyllodesma americana	prey
Actitis macularius	Tolype laricis	prey
Actitis macularius	Tolype velleda	prey
Actitis macularius	Apoda biguttata	prey
Actitis macularius	Euclea delphinii	prey
Actitis macularius	Isa textula	prey
Actitis macularius	Lithacodes fasciola	prey
Actitis macularius	Packardia elegans	prey
Actitis macularius	Packardia geminata	prey
Actitis macularius	Tortricidia flexuosa	prey
Actitis macularius	Tortricidia testacea	prey
Actitis macularius	Callophrys niphon	prey
Actitis macularius	Feniseca tarquinius	prey
Actitis macularius	Lycaena hyllus	prey
Actitis macularius	Satyrium calanus	prey
Actitis macularius	Satyrium liparops	prey
Actitis macularius	Eudarcia eunitariaeella	prey
Actitis macularius	Mompha brevivitella	prey
Actitis macularius	Mompha capella	prey
Actitis macularius	Mompha eloisella	prey
Actitis macularius	Mompha murtfeldtella	prey
Actitis macularius	Mompha terminella	prey
Actitis macularius	Ectodemia	prey
Actitis macularius	Stigmella slingerlandella	prey
Actitis macularius	Abagrotis alternata	prey
Actitis macularius	Abagrotis brunneipennis	prey
Actitis macularius	Abagrotis cupida	prey
Actitis macularius	Abagrotis placida	prey
Actitis macularius	Achatodes zeae	prey
Actitis macularius	Acronicta afflicta	prey
Actitis macularius	Acronicta americana	prey
Actitis macularius	Acronicta dactylina	prey
Actitis macularius	Acronicta fragilis	prey
Actitis macularius	Acronicta grisea	prey
Actitis macularius	Acronicta haesitata	prey
Actitis macularius	Acronicta hastulifera	prey
Actitis macularius	Acronicta impleta	prey
Actitis macularius	Acronicta impressa	prey
Actitis macularius	Acronicta inclara	prey
Actitis macularius	Acronicta increta	prey
Actitis macularius	Acronicta innotata	prey
Actitis macularius	Acronicta laetifica	prey
Actitis macularius	Acronicta lepusculina	prey
Actitis macularius	Acronicta lobeliae	prey
Actitis macularius	Acronicta morula	prey
Actitis macularius	Acronicta noctivaga	prey
Actitis macularius	Acronicta ovata	prey
Actitis macularius	Acronicta radcliffei	prey
Actitis macularius	Acronicta retardata	prey
Actitis macularius	Acronicta spinigera	prey
Actitis macularius	Acronicta superans	prey
Actitis macularius	Acronicta tristis	prey
Actitis macularius	Acronicta tritona	prey
Actitis macularius	Acronicta vinnula	prey
Actitis macularius	Acronicta vulpina	prey
Actitis macularius	Agriopodes fallax	prey
Actitis macularius	Agrotis ipsilon	prey
Actitis macularius	Agrotis venerabilis	prey
Actitis macularius	Agrotis vetusta	prey
Actitis macularius	Allagrapha aerea	prey
Actitis macularius	Amphipyra pyramidoides	prey
Actitis macularius	Amyna axis	prey
Actitis macularius	Anagrapha falcifera	prey
Actitis macularius	Anaplectoides prasina	prey
Actitis macularius	Anaplectoides pressus	prey
Actitis macularius	Anarta trifolii	prey
Actitis macularius	Anathix puta	prey
Actitis macularius	Anathix ralla	prey
Actitis macularius	Anicla forbesi	prey
Actitis macularius	Anorthodes tarda	prey
Actitis macularius	Apamea alia	prey
Actitis macularius	Apamea amputatrix	prey
Actitis macularius	Apamea cogitata	prey
Actitis macularius	Apamea devastator	prey
Actitis macularius	Apamea dubitans	prey
Actitis macularius	Apamea inordinata	prey
Actitis macularius	Apamea lignicolora	prey
Actitis macularius	Apamea remissa	prey
Actitis macularius	Apamea sordens	prey
Actitis macularius	Apamea verbascoides	prey
Actitis macularius	Apamea vultuosa	prey
Actitis macularius	Aplectoides condita	prey
Actitis macularius	Autographa ampla	prey
Actitis macularius	Autographa bimaculata	prey
Actitis macularius	Autographa mappa	prey
Actitis macularius	Autographa precationis	prey
Actitis macularius	Balsa labecula	prey
Actitis macularius	Balsa malana	prey
Actitis macularius	Balsa tristrigella	prey
Actitis macularius	Bellura vulnifica	prey
Actitis macularius	Brachylomia algens	prey
Actitis macularius	Callopistria cordata	prey
Actitis macularius	Callopistria mollissima	prey
Actitis macularius	Capis curvata	prey
Actitis macularius	Caradrina multifera	prey
Actitis macularius	Cerma cerintha	prey
Actitis macularius	Cerma cora	prey
Actitis macularius	Charadra deridens	prey
Actitis macularius	Chrysanympha formosa	prey
Actitis macularius	Chytonix palliatricula	prey
Actitis macularius	Chytonix sensilis	prey
Actitis macularius	Coenophila opacifrons	prey
Actitis macularius	Condica vecors	prey
Actitis macularius	Condica videns	prey
Actitis macularius	Cosmia calami	prey
Actitis macularius	Cryptocala acadiensis	prey
Actitis macularius	Cucullia convexipennis	prey
Actitis macularius	Cucullia postera	prey
Actitis macularius	Dargida diffusa	prey
Actitis macularius	Deltote bellicula	prey
Actitis macularius	Diachrysia aeroides	prey
Actitis macularius	Diachrysia balluca	prey
Actitis macularius	Diarsia jucunda	prey
Actitis macularius	Diarsia rubifera	prey
Actitis macularius	Dypterygia rozmani	prey
Actitis macularius	Elaphria alapallida	prey
Actitis macularius	Elaphria georgei	prey
Actitis macularius	Elaphria versicolor	prey
Actitis macularius	Enargia decolor	prey
Actitis macularius	Enargia infumata	prey
Actitis macularius	Eueretagrotis attentus	prey
Actitis macularius	Eueretagrotis perattentus	prey
Actitis macularius	Eueretagrotis sigmoides	prey
Actitis macularius	Euplexia benesimilis	prey
Actitis macularius	Eupsilia tristigmata	prey
Actitis macularius	Eupsilia vinulenta	prey
Actitis macularius	Eurois astricta	prey
Actitis macularius	Eurois occulta	prey
Actitis macularius	Euxoa albipennis	prey
Actitis macularius	Euxoa campestris	prey
Actitis macularius	Euxoa declarans	prey
Actitis macularius	Euxoa detersa	prey
Actitis macularius	Euxoa divergens	prey
Actitis macularius	Euxoa messoria	prey
Actitis macularius	Euxoa ochrogaster	prey
Actitis macularius	Euxoa pleuritica	prey
Actitis macularius	Euxoa redimicula	prey
Actitis macularius	Euxoa scandens	prey
Actitis macularius	Euxoa scholastica	prey
Actitis macularius	Euxoa servita	prey
Actitis macularius	Euxoa sinelinea	prey
Actitis macularius	Euxoa tessellata	prey
Actitis macularius	Euxoa tristicula	prey
Actitis macularius	Feltia geniculata	prey
Actitis macularius	Feltia herilis	prey
Actitis macularius	Feltia jaculifera	prey
Actitis macularius	Feltia mollis	prey
Actitis macularius	Feltia subgothica	prey
Actitis macularius	Feralia comstocki	prey
Actitis macularius	Galgula partita	prey
Actitis macularius	Graphiphora augur	prey
Actitis macularius	Harrisimemna trisignata	prey
Actitis macularius	Heliothis acesias	prey
Actitis macularius	Heliothis subflexus	prey
Actitis macularius	Homohadena badistriga	prey
Actitis macularius	Homohadena dinalda	prey
Actitis macularius	Homophoberia apicosa	prey
Actitis macularius	Homorthodes furfurata	prey
Actitis macularius	Hypocoena inquinata	prey
Actitis macularius	Hyppa contrasta	prey
Actitis macularius	Ipimorpha pleonectusa	prey
Actitis macularius	Lacanobia grandis	prey
Actitis macularius	Lacanobia radix	prey
Actitis macularius	Lacinipolia lorea	prey
Actitis macularius	Lacinipolia meditata	prey
Actitis macularius	Lacinipolia olivacea	prey
Actitis macularius	Lacinipolia renigera	prey
Actitis macularius	Lacinipolia vicina	prey
Actitis macularius	Leucania commoides	prey
Actitis macularius	Leucania inermis	prey
Actitis macularius	Leucania insueta	prey
Actitis macularius	Leucania multilinea	prey
Actitis macularius	Leucania pseudargyria	prey
Actitis macularius	Leuconycta diphtheroides	prey
Actitis macularius	Leuconycta lepidula	prey
Actitis macularius	Lithophane patefacta	prey
Actitis macularius	Loscopia velata	prey
Actitis macularius	Luperina stipata	prey
Actitis macularius	Lycophotia phyllophora	prey
Actitis macularius	Maliattha concinnimacula	prey
Actitis macularius	Maliattha synochitis	prey
Actitis macularius	Mamestra curialis	prey
Actitis macularius	Megalographa biloba	prey
Actitis macularius	Melanchra adjuncta	prey
Actitis macularius	Melanchra assimilis	prey
Actitis macularius	Melanchra pulverulenta	prey
Actitis macularius	Mesapamea fractilinea	prey
Actitis macularius	Morrisonia latex	prey
Actitis macularius	Mythimna oxygala	prey
Actitis macularius	Mythimna unipuncta	prey
Actitis macularius	Nedra ramosula	prey
Actitis macularius	Neoligia canadensis	prey
Actitis macularius	Neoligia crytora	prey
Actitis macularius	Neoligia exhausta	prey
Actitis macularius	Neoligia semicana	prey
Actitis macularius	Neoligia subjuncta	prey
Actitis macularius	Nephelodes minians	prey
Actitis macularius	Noctua pronuba	prey
Actitis macularius	Ochropleura implecta	prey
Actitis macularius	Oligia bridghami	prey
Actitis macularius	Orthodes cynica	prey
Actitis macularius	Orthodes detracta	prey
Actitis macularius	Orthodes goodelli	prey
Actitis macularius	Orthodes majuscula	prey
Actitis macularius	Panthea acronyctoides	prey
Actitis macularius	Panthea furcilla	prey
Actitis macularius	Papaipema pterisii	prey
Actitis macularius	Papestra quadrata	prey
Actitis macularius	Peridroma saucia	prey
Actitis macularius	Phlogophora iris	prey
Actitis macularius	Phlogophora periculosa	prey
Actitis macularius	Platypolia mactata	prey
Actitis macularius	Plusia contexta	prey
Actitis macularius	Plusia putnami	prey
Actitis macularius	Polia imbrifera	prey
Actitis macularius	Polia nimbosa	prey
Actitis macularius	Polia purpurissata	prey
Actitis macularius	Ponometia candefacta	prey
Actitis macularius	Protodeltote albidula	prey
Actitis macularius	Protodeltote muscosula	prey
Actitis macularius	Protolampra brunneicollis	prey
Actitis macularius	Protorthodes oviduca	prey
Actitis macularius	Proxenus miranda	prey
Actitis macularius	Pseudeustrotia carneola	prey
Actitis macularius	Pseudeva purpurigera	prey
Actitis macularius	Pseudohermonassa bicarnea	prey
Actitis macularius	Raphia frater	prey
Actitis macularius	Schinia arcigera	prey
Actitis macularius	Schinia florida	prey
Actitis macularius	Schinia rivulosa	prey
Actitis macularius	Spaelotis clandestina	prey
Actitis macularius	Spiramater lutra	prey
Actitis macularius	Sympistis dentata	prey
Actitis macularius	Sympistis riparia	prey
Actitis macularius	Syngrapha cryptica	prey
Actitis macularius	Syngrapha octoscripta	prey
Actitis macularius	Syngrapha rectangula	prey
Actitis macularius	Tarachidia erastrioides	prey
Actitis macularius	Tricholita signata	prey
Actitis macularius	Trichordestra legitima	prey
Actitis macularius	Ufeus satyricus	prey
Actitis macularius	Ulolonche culea	prey
Actitis macularius	Xestia badicollis	prey
Actitis macularius	Xestia c nigrum	prey
Actitis macularius	Xestia dolosa	prey
Actitis macularius	Xestia normaniana	prey
Actitis macularius	Xestia praevia	prey
Actitis macularius	Xestia smithii	prey
Actitis macularius	Xestia youngii	prey
Actitis macularius	Baileya doubledayi	prey
Actitis macularius	Baileya ophthalmica	prey
Actitis macularius	Characoma nilotica	prey
Actitis macularius	Meganola minuscula	prey
Actitis macularius	Nycteola cinereana	prey
Actitis macularius	Nycteola frigidana	prey
Actitis macularius	Clostera albosigma	prey
Actitis macularius	Clostera strigosa	prey
Actitis macularius	Dasylophia thyatiroides	prey
Actitis macularius	Datana ministra	prey
Actitis macularius	Datana perspicua	prey
Actitis macularius	Ellida caniplaga	prey
Actitis macularius	Furcula cinerea	prey
Actitis macularius	Furcula modesta	prey
Actitis macularius	Furcula occidentalis	prey
Actitis macularius	Gluphisia septentrionis	prey
Actitis macularius	Heterocampa guttivitta	prey
Actitis macularius	Heterocampa obliqua	prey
Actitis macularius	Heterocampa umbrata	prey
Actitis macularius	Hyperaeschra georgica	prey
Actitis macularius	Lochmaeus manteo	prey
Actitis macularius	Macrurocampa marthesia	prey
Actitis macularius	Natada gibbosa	prey
Actitis macularius	Nerice bidentata	prey
Actitis macularius	Notodonta simplaria	prey
Actitis macularius	Notodonta torva	prey
Actitis macularius	Odontosia elegans	prey
Actitis macularius	Oligocentria lignicolor	prey
Actitis macularius	Oligocentria semirufescens	prey
Actitis macularius	Peridea angulosa	prey
Actitis macularius	Peridea basitriens	prey
Actitis macularius	Peridea ferruginea	prey
Actitis macularius	Pheosia rimosa	prey
Actitis macularius	Schizura apicalis	prey
Actitis macularius	Schizura concinna	prey
Actitis macularius	Schizura ipomoeae	prey
Actitis macularius	Schizura leptinoides	prey
Actitis macularius	Schizura unicornis	prey
Actitis macularius	Symmerista albifrons	prey
Actitis macularius	Symmerista canicosta	prey
Actitis macularius	Symmerista leucitys	prey
Actitis macularius	Aglais milberti	prey
Actitis macularius	Boloria selene	prey
Actitis macularius	Cercyonis pegala	prey
Actitis macularius	Danaus plexippus	prey
Actitis macularius	Euphydryas phaeton	prey
Actitis macularius	Lethe anthedon	prey
Actitis macularius	Limenitis arthemis	prey
Actitis macularius	Nymphalis antiopa	prey
Actitis macularius	Nymphalis vau	prey
Actitis macularius	Phyciodes batesi	prey
Actitis macularius	Phyciodes cocyta	prey
Actitis macularius	Speyeria aphrodite	prey
Actitis macularius	Speyeria atlantis	prey
Actitis macularius	Speyeria cybele	prey
Actitis macularius	Vanessa atalanta	prey
Actitis macularius	Vanessa cardui	prey
Actitis macularius	Vanessa virginiensis	prey
Actitis macularius	Decantha boreasella	prey
Actitis macularius	Decantha stecia	prey
Actitis macularius	Eido trimaculella	prey
Actitis macularius	Epicallima argenticinctella	prey
Actitis macularius	Mathildana newmanella	prey
Actitis macularius	Pseudopostega quadristrigella	prey
Actitis macularius	Papilio canadensis	prey
Actitis macularius	Papilio polyxenes	prey
Actitis macularius	Euchloe olympia	prey
Actitis macularius	Pieris oleracea	prey
Actitis macularius	Pieris rapae	prey
Actitis macularius	Pyrisitia lisa	prey
Actitis macularius	Plutella xylostella	prey
Actitis macularius	Tegeticula yuccasella	prey
Actitis macularius	Hyaloscotes pithopoera	prey
Actitis macularius	Kearfottia albifasciella	prey
Actitis macularius	Psyche casta	prey
Actitis macularius	Capperia	prey
Actitis macularius	Cnaemidophorus rhododactyla	prey
Actitis macularius	Dejongia lobidactylus	prey
Actitis macularius	Emmelina monodactyla	prey
Actitis macularius	Geina sheppardi	prey
Actitis macularius	Geina tenuidactyla	prey
Actitis macularius	Gillmeria pallidactyla	prey
Actitis macularius	Hellinsia elliottii	prey
Actitis macularius	Hellinsia glenni	prey
Actitis macularius	Hellinsia homodactylus	prey
Actitis macularius	Hellinsia pectodactylus	prey
Actitis macularius	Oidaematophorus cretidactylus	prey
Actitis macularius	Oidaematophorus eupatorii	prey
Actitis macularius	Platyptilia carduidactyla	prey
Actitis macularius	Acrobasis betulella	prey
Actitis macularius	Acrobasis carpinivorella	prey
Actitis macularius	Acrobasis comptoniella	prey
Actitis macularius	Acrobasis indigenella	prey
Actitis macularius	Acrobasis juglandis	prey
Actitis macularius	Acrobasis ostryella	prey
Actitis macularius	Acrobasis rubrifasciella	prey
Actitis macularius	Acrobasis sylviella	prey
Actitis macularius	Acrobasis tricolorella	prey
Actitis macularius	Aglossa costiferalis	prey
Actitis macularius	Aglossa cuprina	prey
Actitis macularius	Aglossa disciferalis	prey
Actitis macularius	Aphomia terrenella	prey
Actitis macularius	Apomyelois bistriatella	prey
Actitis macularius	Canarsia ulmiarrosorella	prey
Actitis macularius	Coenochroa bipunctella	prey
Actitis macularius	Condylolomia participalis	prey
Actitis macularius	Dioryctria abietivorella	prey
Actitis macularius	Dioryctria banksiella	prey
Actitis macularius	Dioryctria disclusa	prey
Actitis macularius	Dioryctria reniculelloides	prey
Actitis macularius	Dioryctria resinosella	prey
Actitis macularius	Ephestia columbiella	prey
Actitis macularius	Ephestia elutella	prey
Actitis macularius	Ephestiodes infimella	prey
Actitis macularius	Erelieva parvulella	prey
Actitis macularius	Eulogia ochrifrontella	prey
Actitis macularius	Eurythmia angulella	prey
Actitis macularius	Euzophera semifuneralis	prey
Actitis macularius	Galasa nigrinodis	prey
Actitis macularius	Glyptocera consobrinella	prey
Actitis macularius	Homoeosoma deceptorium	prey
Actitis macularius	Homoeosoma stypticellum	prey
Actitis macularius	Hulstia undulatella	prey
Actitis macularius	Hypsopygia costalis	prey
Actitis macularius	Hypsopygia intermedialis	prey
Actitis macularius	Hypsopygia olinalis	prey
Actitis macularius	Hypsopygia thymetusalis	prey
Actitis macularius	Immyrla nigrovittella	prey
Actitis macularius	Macalla zelleri	prey
Actitis macularius	Meroptera abditiva	prey
Actitis macularius	Meroptera pravella	prey
Actitis macularius	Moodna ostrinella	prey
Actitis macularius	Moodna pallidostrinella	prey
Actitis macularius	Oneida lunulalis	prey
Actitis macularius	Oreana unicolorella	prey
Actitis macularius	Ortholepis pasadamia	prey
Actitis macularius	Peoria approximella	prey
Actitis macularius	Phycitodes reliquellus	prey
Actitis macularius	Pococera aplastella	prey
Actitis macularius	Pococera asperatella	prey
Actitis macularius	Pococera expandens	prey
Actitis macularius	Pococera robustella	prey
Actitis macularius	Pococera subcanalis	prey
Actitis macularius	Pyla aenigmatica	prey
Actitis macularius	Pyla fusca	prey
Actitis macularius	Pyralis farinalis	prey
Actitis macularius	Salebriaria engeli	prey
Actitis macularius	Salebriaria roseopunctella	prey
Actitis macularius	Salebriaria tenebrosella	prey
Actitis macularius	Sciota basilaris	prey
Actitis macularius	Sciota subcaesiella	prey
Actitis macularius	Sciota subfuscella	prey
Actitis macularius	Sciota vetustella	prey
Actitis macularius	Sciota virgatella	prey
Actitis macularius	Telethusia ovalis	prey
Actitis macularius	Tulsa finitella	prey
Actitis macularius	Vitula broweri	prey
Actitis macularius	Vitula edmandsii	prey
Actitis macularius	Actias luna	prey
Actitis macularius	Anisota virginiensis	prey
Actitis macularius	Antheraea polyphemus	prey
Actitis macularius	Automeris io	prey
Actitis macularius	Callosamia promethea	prey
Actitis macularius	Dryocampa rubicunda	prey
Actitis macularius	Eacles imperialis	prey
Actitis macularius	Hyalophora cecropia	prey
Actitis macularius	Hyalophora columbia	prey
Actitis macularius	Schreckensteinia festaliella	prey
Actitis macularius	Scythris eboracensis	prey
Actitis macularius	Carmenta pyralidiformis	prey
Actitis macularius	Paranthrene tabaniformis	prey
Actitis macularius	Sesia tibialis	prey
Actitis macularius	Synanthedon acerni	prey
Actitis macularius	Synanthedon exitiosa	prey
Actitis macularius	Synanthedon pictipes	prey
Actitis macularius	Synanthedon scitula	prey
Actitis macularius	Amphion floridensis	prey
Actitis macularius	Ceratomia amyntor	prey
Actitis macularius	Ceratomia undulosa	prey
Actitis macularius	Darapsa myron	prey
Actitis macularius	Darapsa pholus	prey
Actitis macularius	Dolba hyloeus	prey
Actitis macularius	Eumorpha achemon	prey
Actitis macularius	Hemaris diffinis	prey
Actitis macularius	Hemaris thysbe	prey
Actitis macularius	Hyles gallii	prey
Actitis macularius	Hyles lineata	prey
Actitis macularius	Laothoe juglandis	prey
Actitis macularius	Lapara bombycoides	prey
Actitis macularius	Manduca quinquemaculata	prey
Actitis macularius	Pachysphinx modesta	prey
Actitis macularius	Paonias excaecatus	prey
Actitis macularius	Paonias myops	prey
Actitis macularius	Smerinthus cerisyi	prey
Actitis macularius	Smerinthus jamaicensis	prey
Actitis macularius	Sphecodina abbotti	prey
Actitis macularius	Sphinx canadensis	prey
Actitis macularius	Sphinx chersis	prey
Actitis macularius	Sphinx drupiferarum	prey
Actitis macularius	Sphinx gordius	prey
Actitis macularius	Sphinx kalmiae	prey
Actitis macularius	Homosetia costisignella	prey
Actitis macularius	Isocorypha mediostriatella	prey
Actitis macularius	Monopis dorsistrigella	prey
Actitis macularius	Monopis marginistrigella	prey
Actitis macularius	Monopis spilotella	prey
Actitis macularius	Nemapogon ophrionella	prey
Actitis macularius	Nemapogon tylodes	prey
Actitis macularius	Nemapogon variatella	prey
Actitis macularius	Niditinea fuscella	prey
Actitis macularius	Scardiella approximatella	prey
Actitis macularius	Tinea pellionella	prey
Actitis macularius	Tineola bisselliella	prey
Actitis macularius	Coptotriche citrinipennella	prey
Actitis macularius	Coptotriche fuscomarginella	prey
Actitis macularius	Acleris albicomana	prey
Actitis macularius	Acleris chalybeana	prey
Actitis macularius	Acleris curvalana	prey
Actitis macularius	Acleris logiana	prey
Actitis macularius	Acleris nigrolinea	prey
Actitis macularius	Acleris schalleriana	prey
Actitis macularius	Acleris semipurpurana	prey
Actitis macularius	Acleris stadiana	prey
Actitis macularius	Aethes angulatana	prey
Actitis macularius	Aethes atomosana	prey
Actitis macularius	Aethes biscana	prey
Actitis macularius	Aethes interruptofasciata	prey
Actitis macularius	Aethes sexdentata	prey
Actitis macularius	Aethes spartinana	prey
Actitis macularius	Ancylis burgessiana	prey
Actitis macularius	Ancylis definitivana	prey
Actitis macularius	Ancylis divisana	prey
Actitis macularius	Ancylis metamelana	prey
Actitis macularius	Ancylis nubeculana	prey
Actitis macularius	Ancylis subaequana	prey
Actitis macularius	Anopina ednana	prey
Actitis macularius	Aphelia alleniana	prey
Actitis macularius	Apotomis capreana	prey
Actitis macularius	Apotomis funerea	prey
Actitis macularius	Apotomis infida	prey
Actitis macularius	Apotomis removana	prey
Actitis macularius	Archips argyrospila	prey
Actitis macularius	Archips cerasivorana	prey
Actitis macularius	Archips dissitana	prey
Actitis macularius	Archips fervidana	prey
Actitis macularius	Archips fractivittana	prey
Actitis macularius	Archips fumiferana	prey
Actitis macularius	Archips grisea	prey
Actitis macularius	Archips mortuana	prey
Actitis macularius	Archips pinus	prey
Actitis macularius	Archips purpurana	prey
Actitis macularius	Archips semiferana	prey
Actitis macularius	Archips striana	prey
Actitis macularius	Argyrotaenia alisellana	prey
Actitis macularius	Argyrotaenia mariana	prey
Actitis macularius	Argyrotaenia quercifoliana	prey
Actitis macularius	Argyrotaenia velutinana	prey
Actitis macularius	Bactra verutana	prey
Actitis macularius	Catastega aceriella	prey
Actitis macularius	Celypha cespitana	prey
Actitis macularius	Cenopis directana	prey
Actitis macularius	Cenopis mesospila	prey
Actitis macularius	Cenopis niveana	prey
Actitis macularius	Cenopis pettitana	prey
Actitis macularius	Cenopis reticulatana	prey
Actitis macularius	Choristoneura conflictana	prey
Actitis macularius	Choristoneura rosaceana	prey
Actitis macularius	Choristoneura zapulata	prey
Actitis macularius	Clepsis clemensiana	prey
Actitis macularius	Clepsis peritana	prey
Actitis macularius	Clepsis persicana	prey
Actitis macularius	Clepsis virescana	prey
Actitis macularius	Cochylis aurorana	prey
Actitis macularius	Cochylis dubitana	prey
Actitis macularius	Cochylis hoffmanana	prey
Actitis macularius	Conchylis oenotherana	prey
Actitis macularius	Corticivora clarki	prey
Actitis macularius	Cydia fletcherana	prey
Actitis macularius	Cydia latiferreana	prey
Actitis macularius	Cydia multilineana	prey
Actitis macularius	Cydia pomonella	prey
Actitis macularius	Cydia populana	prey
Actitis macularius	Cydia toreuta	prey
Actitis macularius	Decodes basiplagana	prey
Actitis macularius	Dichrorampha bittana	prey
Actitis macularius	Ecdytolopha insiticiana	prey
Actitis macularius	Endothenia hebesana	prey
Actitis macularius	Epiblema boxcana	prey
Actitis macularius	Epiblema otiosana	prey
Actitis macularius	Epinotia cinereana	prey
Actitis macularius	Epinotia medioviridana	prey
Actitis macularius	Epinotia nanana	prey
Actitis macularius	Epinotia nisella	prey
Actitis macularius	Epinotia nonana	prey
Actitis macularius	Epinotia radicana	prey
Actitis macularius	Epinotia solandriana	prey
Actitis macularius	Epinotia transmissana	prey
Actitis macularius	Epinotia walkerana	prey
Actitis macularius	Episimus argutanus	prey
Actitis macularius	Eucopina gloriola	prey
Actitis macularius	Eucopina tocullionana	prey
Actitis macularius	Eucosma autumnana	prey
Actitis macularius	Eucosma ochrocephala	prey
Actitis macularius	Eucosma ochroterminana	prey
Actitis macularius	Eucosma parmatana	prey
Actitis macularius	Eucosma striatana	prey
Actitis macularius	Eucosma tomonana	prey
Actitis macularius	Eumarozia malachitana	prey
Actitis macularius	Grapholita angeleseana	prey
Actitis macularius	Gretchena delicatana	prey
Actitis macularius	Gymnandrosoma punctidiscanum	prey
Actitis macularius	Gypsonoma adjuncta	prey
Actitis macularius	Gypsonoma fasciolana	prey
Actitis macularius	Gypsonoma haimbachiana	prey
Actitis macularius	Gypsonoma substitutionis	prey
Actitis macularius	Hedya chionosema	prey
Actitis macularius	Larisa subsolana	prey
Actitis macularius	Metendothenia separatana	prey
Actitis macularius	Olethreutes appendicea	prey
Actitis macularius	Olethreutes astrologana	prey
Actitis macularius	Olethreutes atrodentana	prey
Actitis macularius	Olethreutes bicoloranum	prey
Actitis macularius	Olethreutes clavana	prey
Actitis macularius	Olethreutes concinnana	prey
Actitis macularius	Olethreutes connectum	prey
Actitis macularius	Olethreutes exoletus	prey
Actitis macularius	Olethreutes fagigemmeana	prey
Actitis macularius	Olethreutes fasciatana	prey
Actitis macularius	Olethreutes footiana	prey
Actitis macularius	Olethreutes furfurana	prey
Actitis macularius	Olethreutes glaciana	prey
Actitis macularius	Olethreutes hamameliana	prey
Actitis macularius	Olethreutes mediopartitum	prey
Actitis macularius	Olethreutes merrickanum	prey
Actitis macularius	Olethreutes nigranum	prey
Actitis macularius	Olethreutes nitidana	prey
Actitis macularius	Olethreutes olivaceana	prey
Actitis macularius	Olethreutes permundana	prey
Actitis macularius	Olethreutes polluxana	prey
Actitis macularius	Olethreutes quadrifidus	prey
Actitis macularius	Olethreutes submissanum	prey
Actitis macularius	Olethreutes subnubilum	prey
Actitis macularius	Olethreutes tilianum	prey
Actitis macularius	Olethreutes trinitana	prey
Actitis macularius	Olethreutes viburnanum	prey
Actitis macularius	Olethreutes zelleriana	prey
Actitis macularius	Orthotaenia undulana	prey
Actitis macularius	Pammene perstructana	prey
Actitis macularius	Pandemis lamprosana	prey
Actitis macularius	Pandemis limitata	prey
Actitis macularius	Paralobesia monotropana	prey
Actitis macularius	Pelochrista agricolana	prey
Actitis macularius	Pelochrista comatulana	prey
Actitis macularius	Pelochrista consobrinana	prey
Actitis macularius	Pelochrista derelicta	prey
Actitis macularius	Pelochrista morrisoni	prey
Actitis macularius	Pelochrista palabundana	prey
Actitis macularius	Pelochrista ridingsana	prey
Actitis macularius	Pelochrista robinsonana	prey
Actitis macularius	Pelochrista similiana	prey
Actitis macularius	Phalonidia lepidana	prey
Actitis macularius	Phtheochroa birdana	prey
Actitis macularius	Phtheochroa terminana	prey
Actitis macularius	Phtheochroa vitellinana	prey
Actitis macularius	Platynota exasperatana	prey
Actitis macularius	Platynota idaeusalis	prey
Actitis macularius	Platynota semiustana	prey
Actitis macularius	Proteoteras aesculana	prey
Actitis macularius	Proteoteras moffatiana	prey
Actitis macularius	Pseudosciaphila duplex	prey
Actitis macularius	Retinia gemistrigulana	prey
Actitis macularius	Sparganothis lycopodiana	prey
Actitis macularius	Sparganothis tristriata	prey
Actitis macularius	Sparganothis unifasciana	prey
Actitis macularius	Sparganothis xanthoides	prey
Actitis macularius	Spilonota ocellana	prey
Actitis macularius	Taniva albolineana	prey
Actitis macularius	Thyraylia hollandana	prey
Actitis macularius	Thyraylia nana	prey
Actitis macularius	Calledapteryx dryopterata	prey
Actitis macularius	Callizzia amorata	prey
Actitis macularius	Wockia asperipunctella	prey
Actitis macularius	Swammerdamia caesiella	prey
Actitis macularius	Yponomeuta cagnagella	prey
Actitis macularius	Zelleria haimbachi	prey
Actitis macularius	Ypsolopha canariella	prey
Actitis macularius	Ypsolopha dentella	prey
Actitis macularius	Ypsolopha falciferella	prey
Actitis macularius	Arphia pseudonietana	prey
Actitis macularius	Arphia sulphurea	prey
Actitis macularius	Camnula pellucida	prey
Actitis macularius	Chloealtis conspersa	prey
Actitis macularius	Chorthippus curtipennis	prey
Actitis macularius	Chortophaga viridifasciata	prey
Actitis macularius	Dissosteira carolina	prey
Actitis macularius	Melanoplus bivittatus	prey
Actitis macularius	Melanoplus confusus	prey
Actitis macularius	Melanoplus fasciatus	prey
Actitis macularius	Melanoplus sanguinipes	prey
Actitis macularius	Orphulella speciosa	prey
Actitis macularius	Pardalophora apiculata	prey
Actitis macularius	Pseudopomala brachyptera	prey
Actitis macularius	Spharagemon bolli	prey
Actitis macularius	Spharagemon collare	prey
Actitis macularius	Allonemobius fasciatus	prey
Actitis macularius	Gryllus pennsylvanicus	prey
Actitis macularius	Gryllus veletis	prey
Actitis macularius	Oecanthus nigricornis	prey
Actitis macularius	Ceuthophilus latens	prey
Actitis macularius	Ceuthophilus meridionalis	prey
Actitis macularius	Nomotettix cristatus	prey
Actitis macularius	Paratettix cucullatus	prey
Actitis macularius	Tetrix arenosa	prey
Actitis macularius	Tetrix ornata	prey
Actitis macularius	Tettigidea lateralis	prey
Actitis macularius	Conocephalus fasciatus	prey
Actitis macularius	Conocephalus saltans	prey
Actitis macularius	Neoconocephalus ensiger	prey
Actitis macularius	Orchelimum gladiator	prey
Actitis macularius	Scudderia pistillata	prey
Actitis macularius	Ellipes minutus	prey
Actitis macularius	Araneus bicentenarius	prey
Actitis macularius	Araniella displicata	prey
Actitis macularius	Argiope trifasciata	prey
Actitis macularius	Larinioides sclopetarius	prey
Actitis macularius	Mangora gibberosa	prey
Actitis macularius	Mangora placida	prey
Actitis macularius	Herpyllus ecclesiasticus	prey
Actitis macularius	Neriene radiata	prey
Actitis macularius	Arctosa littoralis	prey
Actitis macularius	Dolomedes tenebrosus	prey
Actitis macularius	Pisaurina mira	prey
Actitis macularius	Eris floridana	prey
Actitis macularius	Eris militaris	prey
Actitis macularius	Maevia inclemens	prey
Actitis macularius	Naphrys pulex	prey
Actitis macularius	Pelegrina proterva	prey
Actitis macularius	Phidippus clarus	prey
Actitis macularius	Phidippus purpuratus	prey
Actitis macularius	Platycryptus undatus	prey
Actitis macularius	Salticus scenicus	prey
Actitis macularius	Leucauge venusta	prey
Actitis macularius	Enoplognatha ovata	prey
Actitis macularius	Latrodectus variolus	prey
Actitis macularius	Misumena vatia	prey
Actitis macularius	Condylura cristata	prey
Actitis macularius	Scalopus aquaticus	prey
Actitis macularius	Schoenoplectus tabernaemontani	leaves
Actitis macularius	Leersia oryzoides	leaves
Arenaria interpres	Actitis macularius	prey
Arenaria interpres	Ischalia costata	prey
Arenaria interpres	Notoxus nitalpa	prey
Arenaria interpres	Euparius marmoreus	prey
Arenaria interpres	Arrhenodes minutus	prey
Arenaria interpres	Agrilus anxius	prey
Arenaria interpres	Agrilus bilineatus	prey
Arenaria interpres	Agrilus crinicornis	prey
Arenaria interpres	Agrilus masculinus	prey
Arenaria interpres	Agrilus nigricans	prey
Arenaria interpres	Agrilus obsoletoguttatus	prey
Arenaria interpres	Agrilus pensus	prey
Arenaria interpres	Agrilus planipennis	prey
Arenaria interpres	Agrilus politus	prey
Arenaria interpres	Agrilus putillus	prey
Arenaria interpres	Agrilus ruficollis	prey
Arenaria interpres	Anthaxia inornata	prey
Arenaria interpres	Brachys aerosus	prey
Arenaria interpres	Buprestis fasciata	prey
Arenaria interpres	Buprestis maculativentris	prey
Arenaria interpres	Buprestis maculipennis	prey
Arenaria interpres	Buprestis salisburyensis	prey
Arenaria interpres	Buprestis sulcicollis	prey
Arenaria interpres	Chalcophora fortis	prey
Arenaria interpres	Chalcophora liberta	prey
Arenaria interpres	Chrysobothris cribraria	prey
Arenaria interpres	Chrysobothris dentipes	prey
Arenaria interpres	Chrysobothris femorata	prey
Arenaria interpres	Chrysobothris scabripennis	prey
Arenaria interpres	Chrysobothris sexsignata	prey
Arenaria interpres	Chrysobothris trinervia	prey
Arenaria interpres	Chrysobothris viridiceps	prey
Arenaria interpres	Dicerca callosa	prey
Arenaria interpres	Dicerca caudata	prey
Arenaria interpres	Dicerca divaricata	prey
Arenaria interpres	Dicerca tenebrica	prey
Arenaria interpres	Byrrhus americanus	prey
Arenaria interpres	Byturus unicolor	prey
Arenaria interpres	Cantharis nigriceps	prey
Arenaria interpres	Chauliognathus pensylvanicus	prey
Arenaria interpres	Podabrus diadema	prey
Arenaria interpres	Telephorus rotundicollis	prey
Arenaria interpres	Acupalpus carus	prey
Arenaria interpres	Acupalpus pauperculus	prey
Arenaria interpres	Acupalpus pumilus	prey
Arenaria interpres	Agonum aeruginosum	prey
Arenaria interpres	Agonum affine	prey
Arenaria interpres	Agonum cupripenne	prey
Arenaria interpres	Agonum errans	prey
Arenaria interpres	Agonum excavatum	prey
Arenaria interpres	Agonum ferreum	prey
Arenaria interpres	Agonum lutulentum	prey
Arenaria interpres	Agonum octopunctatum	prey
Arenaria interpres	Agonum placidum	prey
Arenaria interpres	Agonum propinquum	prey
Arenaria interpres	Agonum tenue	prey
Arenaria interpres	Amara angustata	prey
Arenaria interpres	Amara convexa	prey
Arenaria interpres	Amara cupreolata	prey
Arenaria interpres	Amara latior	prey
Arenaria interpres	Amara musculis	prey
Arenaria interpres	Amara obesa	prey
Arenaria interpres	Amara sinuosa	prey
Arenaria interpres	Amphasia sericea	prey
Arenaria interpres	Anisodactylus discoideus	prey
Arenaria interpres	Badister neopulchellus	prey
Arenaria interpres	Badister reflexus	prey
Arenaria interpres	Bembidion aenulum	prey
Arenaria interpres	Bembidion affine	prey
Arenaria interpres	Bembidion bifossulatum	prey
Arenaria interpres	Bembidion carinula	prey
Arenaria interpres	Bembidion confusum	prey
Arenaria interpres	Bembidion fortestriatum	prey
Arenaria interpres	Bembidion habile	prey
Arenaria interpres	Bembidion inaequale	prey
Arenaria interpres	Bembidion intermedium	prey
Arenaria interpres	Bembidion levettei	prey
Arenaria interpres	Bembidion litorale	prey
Arenaria interpres	Bembidion mackinacensis	prey
Arenaria interpres	Bembidion obscurellum	prey
Arenaria interpres	Bembidion patruele	prey
Arenaria interpres	Bembidion petrosum	prey
Arenaria interpres	Bembidion pseudocautum	prey
Arenaria interpres	Bembidion rapidum	prey
Arenaria interpres	Bembidion salebratum	prey
Arenaria interpres	Bembidion transversale	prey
Arenaria interpres	Bembidion versicolor	prey
Arenaria interpres	Blemus discus	prey
Arenaria interpres	Brachinus janthinipennis	prey
Arenaria interpres	Brachinus rugipennis	prey
Arenaria interpres	Bradycellus lecontei	prey
Arenaria interpres	Calathus advena	prey
Arenaria interpres	Calathus gregarius	prey
Arenaria interpres	Calleida purpurea	prey
Arenaria interpres	Calosoma calidum	prey
Arenaria interpres	Calosoma externum	prey
Arenaria interpres	Carabus goryi	prey
Arenaria interpres	Carabus maeander	prey
Arenaria interpres	Carabus serratus	prey
Arenaria interpres	Carabus sylvosus	prey
Arenaria interpres	Chlaenius brevilabris	prey
Arenaria interpres	Chlaenius impunctifrons	prey
Arenaria interpres	Chlaenius nemoralis	prey
Arenaria interpres	Chlaenius pennsylvanicus	prey
Arenaria interpres	Chlaenius sericeus	prey
Arenaria interpres	Chlaenius tomentosus	prey
Arenaria interpres	Cicindela duodecimguttata	prey
Arenaria interpres	Cicindela formosa	prey
Arenaria interpres	Cicindela longilabris	prey
Arenaria interpres	Cicindela patruela	prey
Arenaria interpres	Cicindela punctulata	prey
Arenaria interpres	Cicindela purpurea	prey
Arenaria interpres	Cicindela repanda	prey
Arenaria interpres	Cicindela scutellaris	prey
Arenaria interpres	Cicindela sexguttata	prey
Arenaria interpres	Cicindela tranquebarica	prey
Arenaria interpres	Clivina fossor	prey
Arenaria interpres	Cymindis americana	prey
Arenaria interpres	Cymindis limbatus	prey
Arenaria interpres	Cymindis platicollis	prey
Arenaria interpres	Dicaelus teter	prey
Arenaria interpres	Diplocheila striatopunctata	prey
Arenaria interpres	Dyschirius brevispinus	prey
Arenaria interpres	Dyschirius dejeanii	prey
Arenaria interpres	Dyschirius longulus	prey
Arenaria interpres	Dyschirius politus	prey
Arenaria interpres	Dyschirius sphaericollis	prey
Arenaria interpres	Dyschirius terminatus	prey
Arenaria interpres	Elaphrus americanus	prey
Arenaria interpres	Galerita janus	prey
Arenaria interpres	Gastrellarius honestus	prey
Arenaria interpres	Geopinus incrassatus	prey
Arenaria interpres	Harpalus caliginosus	prey
Arenaria interpres	Harpalus erraticus	prey
Arenaria interpres	Harpalus lewisii	prey
Arenaria interpres	Harpalus pensylvanicus	prey
Arenaria interpres	Harpalus puncticeps	prey
Arenaria interpres	Helluomorphoides praeustus	prey
Arenaria interpres	Lebia atriventris	prey
Arenaria interpres	Lebia fuscata	prey
Arenaria interpres	Lebia tricolor	prey
Arenaria interpres	Lebia viridis	prey
Arenaria interpres	Lebia vittata	prey
Arenaria interpres	Loricera pilicornis	prey
Arenaria interpres	Mioptachys flavicauda	prey
Arenaria interpres	Myas coracinus	prey
Arenaria interpres	Myas cyanescens	prey
Arenaria interpres	Notiobia picea	prey
Arenaria interpres	Notiobia sayi	prey
Arenaria interpres	Notiobia terminata	prey
Arenaria interpres	Notiophilus aeneus	prey
Arenaria interpres	Omophron americanum	prey
Arenaria interpres	Omophron tesselatum	prey
Arenaria interpres	Patrobus longicornis	prey
Arenaria interpres	Perigona pallipennis	prey
Arenaria interpres	Platynus decentis	prey
Arenaria interpres	Poecilus chalcites	prey
Arenaria interpres	Poecilus lucublandus	prey
Arenaria interpres	Pristodactyla impunctata	prey
Arenaria interpres	Pterostichus adoxus	prey
Arenaria interpres	Pterostichus mutus	prey
Arenaria interpres	Pterostichus tristis	prey
Arenaria interpres	Sphaeroderus stenostomus	prey
Arenaria interpres	Stenolophus comma	prey
Arenaria interpres	Stenolophus lineola	prey
Arenaria interpres	Stenolophus ochropezus	prey
Arenaria interpres	Tetragonoderus fasciatus	prey
Arenaria interpres	Trechus apicalis	prey
Arenaria interpres	Typitium ungulare	prey
Arenaria interpres	Acanthocinus pusillus	prey
Arenaria interpres	Acmaeops proteus	prey
Arenaria interpres	Aegomorphus modestus	prey
Arenaria interpres	Analeptura lineola	prey
Arenaria interpres	Anelaphus parallelus	prey
Arenaria interpres	Anthophylax cyaneus	prey
Arenaria interpres	Astylopsis collaris	prey
Arenaria interpres	Bellamira scalaris	prey
Arenaria interpres	Brachyleptura rubrica	prey
Arenaria interpres	Calloides nobilis	prey
Arenaria interpres	Centrodera decolorata	prey
Arenaria interpres	Clytus ruricola	prey
Arenaria interpres	Cosmosalia chrysocoma	prey
Arenaria interpres	Cyrtophorus verrucosus	prey
Arenaria interpres	Desmocerus palliatus	prey
Arenaria interpres	Ecyrus dasycerus	prey
Arenaria interpres	Enaphalodes rufulus	prey
Arenaria interpres	Eupogonius pubescens	prey
Arenaria interpres	Eupogonius tomentosus	prey
Arenaria interpres	Eutrichillus biguttatus	prey
Arenaria interpres	Gaurotes cyanipennis	prey
Arenaria interpres	Hyperplatys aspersa	prey
Arenaria interpres	Leptura plebeja	prey
Arenaria interpres	Leptura subhamata	prey
Arenaria interpres	Lepturopsis biforis	prey
Arenaria interpres	Liopinus alpha	prey
Arenaria interpres	Megacyllene robiniae	prey
Arenaria interpres	Microgoes oculatus	prey
Arenaria interpres	Monochamus carolinensis	prey
Arenaria interpres	Monochamus notatus	prey
Arenaria interpres	Monochamus scutellatus	prey
Arenaria interpres	Neoclytus acuminatus	prey
Arenaria interpres	Oberea affinis	prey
Arenaria interpres	Oberea praelonga	prey
Arenaria interpres	Oberea schaumii	prey
Arenaria interpres	Oberea tripunctata	prey
Arenaria interpres	Orthosoma brunneum	prey
Arenaria interpres	Parandra brunnea	prey
Arenaria interpres	Physocnemum brevilineum	prey
Arenaria interpres	Pogonocherus mixtus	prey
Arenaria interpres	Prionus pocularis	prey
Arenaria interpres	Psyrassa unicolor	prey
Arenaria interpres	Pygoleptura nigrella	prey
Arenaria interpres	Saperda calcarata	prey
Arenaria interpres	Saperda candida	prey
Arenaria interpres	Saperda obliqua	prey
Arenaria interpres	Saperda populnea	prey
Arenaria interpres	Saperda tridentata	prey
Arenaria interpres	Saperda vestita	prey
Arenaria interpres	Sarosesthes fulminans	prey
Arenaria interpres	Stictoleptura canadensis	prey
Arenaria interpres	Strangalepta abbreviata	prey
Arenaria interpres	Strangalepta pubera	prey
Arenaria interpres	Strangalia luteicornis	prey
Arenaria interpres	Tetraopes melanurus	prey
Arenaria interpres	Tetraopes tetrophthalmus	prey
Arenaria interpres	Trachysida mutabilis	prey
Arenaria interpres	Trigonarthris minnesotana	prey
Arenaria interpres	Trigonarthris proxima	prey
Arenaria interpres	Tylonotus bimaculatus	prey
Arenaria interpres	Typocerus badius	prey
Arenaria interpres	Typocerus velutinus	prey
Arenaria interpres	Urgleptes signatus	prey
Arenaria interpres	Urographis fasciatus	prey
Arenaria interpres	Xylotrechus annosus	prey
Arenaria interpres	Xylotrechus colonus	prey
Arenaria interpres	Xylotrechus undulatus	prey
Arenaria interpres	Adoxus obscurus	prey
Arenaria interpres	Altica betulae	prey
Arenaria interpres	Altica chalybea	prey
Arenaria interpres	Altica corni	prey
Arenaria interpres	Altica rosae	prey
Arenaria interpres	Altica subplicata	prey
Arenaria interpres	Anomoea laticlavia	prey
Arenaria interpres	Anoplitis inaequalis	prey
Arenaria interpres	Baliosus nervosus	prey
Arenaria interpres	Bassareus mammifer	prey
Arenaria interpres	Blepharida rhois	prey
Arenaria interpres	Calligrapha californica	prey
Arenaria interpres	Calligrapha multipunctata	prey
Arenaria interpres	Calligrapha philadelphica	prey
Arenaria interpres	Calligrapha rhoda	prey
Arenaria interpres	Calligrapha scalaris	prey
Arenaria interpres	Calligrapha spiraeae	prey
Arenaria interpres	Chaetocnema protensa	prey
Arenaria interpres	Chalepus walshi	prey
Arenaria interpres	Chrysochus auratus	prey
Arenaria interpres	Chrysolina quadrigemina	prey
Arenaria interpres	Chrysomela alpicola	prey
Arenaria interpres	Chrysomela scripta	prey
Arenaria interpres	Colaspis pini	prey
Arenaria interpres	Crepidodera longula	prey
Arenaria interpres	Crepidodera violacea	prey
Arenaria interpres	Crioceris asparagi	prey
Arenaria interpres	Crioceris duodecimpunctata	prey
Arenaria interpres	Cryptocephalus calidus	prey
Arenaria interpres	Cryptocephalus notatus	prey
Arenaria interpres	Cryptocephalus quadruplex	prey
Arenaria interpres	Cryptocephalus venustus	prey
Arenaria interpres	Derocrepis carinata	prey
Arenaria interpres	Diachus catarius	prey
Arenaria interpres	Disonycha alternata	prey
Arenaria interpres	Disonycha latifrons	prey
Arenaria interpres	Disonycha punctigera	prey
Arenaria interpres	Distigmoptera apicalis	prey
Arenaria interpres	Donacia caerulea	prey
Arenaria interpres	Donacia cincticornis	prey
Arenaria interpres	Donacia flavipes	prey
Arenaria interpres	Donacia fulgens	prey
Arenaria interpres	Donacia hirticollis	prey
Arenaria interpres	Donacia megacornis	prey
Arenaria interpres	Donacia piscatrix	prey
Arenaria interpres	Donacia proxima	prey
Arenaria interpres	Donacia pubescens	prey
Arenaria interpres	Donacia pusilla	prey
Arenaria interpres	Donacia subtilis	prey
Arenaria interpres	Entomoscelis americana	prey
Arenaria interpres	Exema canadensis	prey
Arenaria interpres	Galerucella nymphaeae	prey
Arenaria interpres	Galerucella sexvittata	prey
Arenaria interpres	Galerucella tuberculata	prey
Arenaria interpres	Gonioctena americana	prey
Arenaria interpres	Haemonia nigricornis	prey
Arenaria interpres	Helocassis clavata	prey
Arenaria interpres	Labidomera clivicollis	prey
Arenaria interpres	Leptinotarsa decemlineata	prey
Arenaria interpres	Microrhopala vittata	prey
Arenaria interpres	Neochlamisus cribripennis	prey
Arenaria interpres	Neochlamisus gibbosus	prey
Arenaria interpres	Ophraella americana	prey
Arenaria interpres	Ophraella conferta	prey
Arenaria interpres	Pachybrachis bivittatus	prey
Arenaria interpres	Pachybrachis cephalicus	prey
Arenaria interpres	Pachybrachis peccans	prey
Arenaria interpres	Pachybrachis viduatus	prey
Arenaria interpres	Paria fragariae	prey
Arenaria interpres	Paria pratensis	prey
Arenaria interpres	Paria quadriguttata	prey
Arenaria interpres	Phratora purpurea	prey
Arenaria interpres	Phyllobrotica limbata	prey
Arenaria interpres	Phyllotreta striolata	prey
Arenaria interpres	Plagiodera versicolora	prey
Arenaria interpres	Psylliodes affinis	prey
Arenaria interpres	Psylliodes punctulatus	prey
Arenaria interpres	Pyrrhalta decora	prey
Arenaria interpres	Trirhabda borealis	prey
Arenaria interpres	Trirhabda canadensis	prey
Arenaria interpres	Trirhabda virgata	prey
Arenaria interpres	Xanthonia decemnotata	prey
Arenaria interpres	Zygogramma suturalis	prey
Arenaria interpres	Chariessa pilosa	prey
Arenaria interpres	Trichodes nutalli	prey
Arenaria interpres	Anatis labiculata	prey
Arenaria interpres	Anisosticta bitriangularis	prey
Arenaria interpres	Brachiacantha decempustulata	prey
Arenaria interpres	Brachiacantha felina	prey
Arenaria interpres	Brachiacantha ursina	prey
Arenaria interpres	Calvia quatuordecimguttata	prey
Arenaria interpres	Chilocorus stigma	prey
Arenaria interpres	Coccinella hieroglyphica	prey
Arenaria interpres	Coccinella monticola	prey
Arenaria interpres	Coccinella novemnotata	prey
Arenaria interpres	Coccinella septempunctata	prey
Arenaria interpres	Coccinella transversalis	prey
Arenaria interpres	Coccinella transversoguttata	prey
Arenaria interpres	Coccinella trifasciata	prey
Arenaria interpres	Coleomegilla maculata	prey
Arenaria interpres	Cycloneda munda	prey
Arenaria interpres	Harmonia axyridis	prey
Arenaria interpres	Hippodamia convergens	prey
Arenaria interpres	Hippodamia parenthesis	prey
Arenaria interpres	Hippodamia tredecimpunctata	prey
Arenaria interpres	Hyperaspis bigeminata	prey
Arenaria interpres	Hyperaspis signata	prey
Arenaria interpres	Hyperaspis undulata	prey
Arenaria interpres	Mulsantina picta	prey
Arenaria interpres	Myzia pullata	prey
Arenaria interpres	Propylaea quatuordecimpunctata	prey
Arenaria interpres	Psyllobora vigintimaculata	prey
Arenaria interpres	Scymnus caudalis	prey
Arenaria interpres	Scymnus rubricaudus	prey
Arenaria interpres	Larinus obtusus	prey
Arenaria interpres	Rhyssomatus lineaticollis	prey
Arenaria interpres	Anthrenus	prey
Arenaria interpres	Dermestes lardarius	prey
Arenaria interpres	Dermestes talpinus	prey
Arenaria interpres	Helichus striatus	prey
Arenaria interpres	Adelocera aurorata	prey
Arenaria interpres	Adelocera brevicornis	prey
Arenaria interpres	Adelocera obtecta	prey
Arenaria interpres	Agriotes fucosus	prey
Arenaria interpres	Agriotes stabilis	prey
Arenaria interpres	Alaus myops	prey
Arenaria interpres	Athous acanthus	prey
Arenaria interpres	Athous brightwelli	prey
Arenaria interpres	Athous cucullatus	prey
Arenaria interpres	Athous rufifrons	prey
Arenaria interpres	Athous scapularis	prey
Arenaria interpres	Cardiophorus convexulus	prey
Arenaria interpres	Cardiophorus convexus	prey
Arenaria interpres	Cardiophorus gagates	prey
Arenaria interpres	Corymbites aeripennis	prey
Arenaria interpres	Elater apicatus	prey
Arenaria interpres	Elater rubricus	prey
Arenaria interpres	Elathous discalceatus	prey
Arenaria interpres	Leptoschema discalceatum	prey
Arenaria interpres	Ludius hieroglyphicus	prey
Arenaria interpres	Ludius inflatus	prey
Arenaria interpres	Ludius meridanus	prey
Arenaria interpres	Ludius nigrocornis	prey
Arenaria interpres	Ludius nitidulus	prey
Arenaria interpres	Ludius propola	prey
Arenaria interpres	Ludius rufopleuralis	prey
Arenaria interpres	Ludius triundulatus	prey
Arenaria interpres	Melanactes morio	prey
Arenaria interpres	Pityobius anguinus	prey
Arenaria interpres	Pityobius billingsii	prey
Arenaria interpres	Sericus brunneus	prey
Arenaria interpres	Endomychus biguttatus	prey
Arenaria interpres	Mycetina perpulchra	prey
Arenaria interpres	Megalodacne heros	prey
Arenaria interpres	Tritoma	prey
Arenaria interpres	Anelastes druryi	prey
Arenaria interpres	Heterocerus brunneus	prey
Arenaria interpres	Hister abbreviatus	prey
Arenaria interpres	Hister furtivus	prey
Arenaria interpres	Hister immunis	prey
Arenaria interpres	Saprinus assimilis	prey
Arenaria interpres	Saprinus fraternus	prey
Arenaria interpres	Saprinus patruelis	prey
Arenaria interpres	Saprinus pennsylvanicus	prey
Arenaria interpres	Sphaeridium scarabaeoides	prey
Arenaria interpres	Ithycerus noveboracensis	prey
Arenaria interpres	Cymatodera bicolor	prey
Arenaria interpres	Ellychnia corrusca	prey
Arenaria interpres	Lucidota atra	prey
Arenaria interpres	Lucidota fenestralis	prey
Arenaria interpres	Photuris pennsylvanica	prey
Arenaria interpres	Pyractomena angulata	prey
Arenaria interpres	Pyropyga nigricans	prey
Arenaria interpres	Corticaria	prey
Arenaria interpres	Lathridius	prey
Arenaria interpres	Dorcus parallelus	prey
Arenaria interpres	Platycerus quercus	prey
Arenaria interpres	Benibotarus thoracicus	prey
Arenaria interpres	Caenia dimidiata	prey
Arenaria interpres	Calopteron reticulatum	prey
Arenaria interpres	Calopteron terminale	prey
Arenaria interpres	Leptoceletes basalis	prey
Arenaria interpres	Epicauta pensylvanica	prey
Arenaria interpres	Epicauta unicolor	prey
Arenaria interpres	Collops marginellus	prey
Arenaria interpres	Collops vittatus	prey
Arenaria interpres	Malachius aeneus	prey
Arenaria interpres	Mycetophagus punctatus	prey
Arenaria interpres	Phenolia	prey
Arenaria interpres	Prometopia sexmaculata	prey
Arenaria interpres	Ditylus caeruleus	prey
Arenaria interpres	Eurygenius campanulatus	prey
Arenaria interpres	Stereopalpus pruinosus	prey
Arenaria interpres	Dendroides canadensis	prey
Arenaria interpres	Rhipiphorus fasciatus	prey
Arenaria interpres	Aphodius erraticus	prey
Arenaria interpres	Aphodius fimetarius	prey
Arenaria interpres	Aphodius fossor	prey
Arenaria interpres	Aphodius granarius	prey
Arenaria interpres	Aphodius hamatus	prey
Arenaria interpres	Bolboceras falli	prey
Arenaria interpres	Cotalpa lanigera	prey
Arenaria interpres	Cremastocheilus castaneae	prey
Arenaria interpres	Dialytes striatulus	prey
Arenaria interpres	Dialytes truncatus	prey
Arenaria interpres	Dichelonyx albicollis	prey
Arenaria interpres	Dichelonyx elongata	prey
Arenaria interpres	Dichelonyx subvittata	prey
Arenaria interpres	Diplotaxis sordida	prey
Arenaria interpres	Diplotaxis tristis	prey
Arenaria interpres	Euphoria fulgida	prey
Arenaria interpres	Euphoria inda	prey
Arenaria interpres	Geotrupes balyi	prey
Arenaria interpres	Geotrupes splendidus	prey
Arenaria interpres	Macrodactylus subspinosus	prey
Arenaria interpres	Onthophagus hecate	prey
Arenaria interpres	Onthophagus janus	prey
Arenaria interpres	Osmoderma eremicola	prey
Arenaria interpres	Osmoderma scabra	prey
Arenaria interpres	Pachystethus oblivia	prey
Arenaria interpres	Pelidnota punctata	prey
Arenaria interpres	Phyllophaga anxia	prey
Arenaria interpres	Phyllophaga crenulata	prey
Arenaria interpres	Phyllophaga drakii	prey
Arenaria interpres	Phyllophaga gracilis	prey
Arenaria interpres	Phyllophaga marginalis	prey
Arenaria interpres	Phyllophaga nitida	prey
Arenaria interpres	Phyllophaga tristis	prey
Arenaria interpres	Serica intermixta	prey
Arenaria interpres	Serica lecontei	prey
Arenaria interpres	Serica parallela	prey
Arenaria interpres	Serica sericea	prey
Arenaria interpres	Serica vespertina	prey
Arenaria interpres	Trichiotinus assimilis	prey
Arenaria interpres	Trox suberosus	prey
Arenaria interpres	Xyloryctes jamaicensis	prey
Arenaria interpres	Necrodes surinamensis	prey
Arenaria interpres	Necrophila americana	prey
Arenaria interpres	Nicrophorus marginatus	prey
Arenaria interpres	Nicrophorus orbicollis	prey
Arenaria interpres	Nicrophorus pustulatus	prey
Arenaria interpres	Nicrophorus tomentosus	prey
Arenaria interpres	Oiceoptoma lapponicum	prey
Arenaria interpres	Oiceoptoma noveboracensis	prey
Arenaria interpres	Creophilus villosus	prey
Arenaria interpres	Cryptobium bicolor	prey
Arenaria interpres	Ontholestes cingulatus	prey
Arenaria interpres	Oxyporus femoralis	prey
Arenaria interpres	Paederus littorarius	prey
Arenaria interpres	Rybaxis mystica	prey
Arenaria interpres	Staphylinus fossator	prey
Arenaria interpres	Stenus advena	prey
Arenaria interpres	Stenus egenus	prey
Arenaria interpres	Stenus flavicornis	prey
Arenaria interpres	Stenus neglectus	prey
Arenaria interpres	Stenus rossi	prey
Arenaria interpres	Tachinus memnonius	prey
Arenaria interpres	Alobates morio	prey
Arenaria interpres	Alobates pennsylvanica	prey
Arenaria interpres	Androchirus erythropus	prey
Arenaria interpres	Arthromacra aenea	prey
Arenaria interpres	Blapstinus interruptus	prey
Arenaria interpres	Boletophagus corticola	prey
Arenaria interpres	Bolitotherus cornutus	prey
Arenaria interpres	Diaperis maculata	prey
Arenaria interpres	Haplandrus concolor	prey
Arenaria interpres	Iphthimus opacus	prey
Arenaria interpres	Isomira quadristriata	prey
Arenaria interpres	Phellopsis obcordata	prey
Arenaria interpres	Platydema americanum	prey
Arenaria interpres	Pseudocistela brevis	prey
Arenaria interpres	Tribolium castaneum	prey
Arenaria interpres	Uloma impressa	prey
Arenaria interpres	Upis ceramboides	prey
Arenaria interpres	Xylopinus saperdoides	prey
Arenaria interpres	Penthe	prey
Arenaria interpres	Thymalus marginicollis	prey
Arenaria interpres	Acartophthalmus	prey
Arenaria interpres	Pterodontia	prey
Arenaria interpres	Turbopsebius	prey
Arenaria interpres	Sylvicola	prey
Arenaria interpres	Calythea	prey
Arenaria interpres	Delia platura	prey
Arenaria interpres	Eustalomyia	prey
Arenaria interpres	Hydrophoria	prey
Arenaria interpres	Lasiomma	prey
Arenaria interpres	Mumetopia	prey
Arenaria interpres	Cyrtopogon lutatius	prey
Arenaria interpres	Dioctria hyalipennis	prey
Arenaria interpres	Holcocephala abdominalis	prey
Arenaria interpres	Holcocephala calva	prey
Arenaria interpres	Holopogon phaeonotus	prey
Arenaria interpres	Holopogon vockerothi	prey
Arenaria interpres	Laphria flavicollis	prey
Arenaria interpres	Laphria janus	prey
Arenaria interpres	Laphria posticata	prey
Arenaria interpres	Laphria sacrator	prey
Arenaria interpres	Laphria thoracica	prey
Arenaria interpres	Leptogaster flavipes	prey
Arenaria interpres	Machimus antimachus	prey
Arenaria interpres	Machimus erythrocnemius	prey
Arenaria interpres	Machimus notatus	prey
Arenaria interpres	Machimus paropus	prey
Arenaria interpres	Machimus sadyates	prey
Arenaria interpres	Machimus virginicus	prey
Arenaria interpres	Neoitamus flavofemoratus	prey
Arenaria interpres	Proctacanthus milbertii	prey
Arenaria interpres	Promachus bastardii	prey
Arenaria interpres	Tipulogaster glabrata	prey
Arenaria interpres	Atherix	prey
Arenaria interpres	Cyamops	prey
Arenaria interpres	Dilophus	prey
Arenaria interpres	Anthrax albofasciatus	prey
Arenaria interpres	Anthrax stellans	prey
Arenaria interpres	Bombylius atriceps	prey
Arenaria interpres	Bombylius mexicanus	prey
Arenaria interpres	Bombylius varius	prey
Arenaria interpres	Dipalta banksi	prey
Arenaria interpres	Exoprosopa fasciata	prey
Arenaria interpres	Exoprosopa fascipennis	prey
Arenaria interpres	Geron calvus	prey
Arenaria interpres	Hemipenthes sinuosa	prey
Arenaria interpres	Hemipenthes webberi	prey
Arenaria interpres	Lepidophora lutea	prey
Arenaria interpres	Ogcodocera leucoprocta	prey
Arenaria interpres	Paravilla separata	prey
Arenaria interpres	Poecilanthrax tegminipennis	prey
Arenaria interpres	Poecilognathus sulphureus	prey
Arenaria interpres	Systoechus candidulus	prey
Arenaria interpres	Systoechus vulgaris	prey
Arenaria interpres	Villa alternata	prey
Arenaria interpres	Villa fulviana	prey
Arenaria interpres	Villa lateralis	prey
Arenaria interpres	Villa nigra	prey
Arenaria interpres	Bufolucilia silvarum	prey
Arenaria interpres	Calliphora livida	prey
Arenaria interpres	Cynomyopsis cadaverina	prey
Arenaria interpres	Lucilia illustris	prey
Arenaria interpres	Phaenicia sericata	prey
Arenaria interpres	Phormia regina	prey
Arenaria interpres	Meoneura	prey
Arenaria interpres	Cordylomyia	prey
Arenaria interpres	Monohelea	prey
Arenaria interpres	Nilobezzia	prey
Arenaria interpres	Sphaeromias	prey
Arenaria interpres	Plunomia	prey
Arenaria interpres	Chaoborus	prey
Arenaria interpres	Ablabesmyia	prey
Arenaria interpres	Axarus	prey
Arenaria interpres	Cladopelma	prey
Arenaria interpres	Cladotanytarsus	prey
Arenaria interpres	Clinotanypus	prey
Arenaria interpres	Conchapelopia	prey
Arenaria interpres	Constempellina	prey
Arenaria interpres	Corynoneura	prey
Arenaria interpres	Cricotopus	prey
Arenaria interpres	Cryptochironomus	prey
Arenaria interpres	Cryptotendipes	prey
Arenaria interpres	Dicrotendipes	prey
Arenaria interpres	Einfeldia	prey
Arenaria interpres	Endochironomus	prey
Arenaria interpres	Labrundinia	prey
Arenaria interpres	Lauterborniella	prey
Arenaria interpres	Microtendipes	prey
Arenaria interpres	Nanocladius	prey
Arenaria interpres	Nilotanypus	prey
Arenaria interpres	Nilothauma	prey
Arenaria interpres	Parachironomus	prey
Arenaria interpres	Parakiefferiella	prey
Arenaria interpres	Paralauterborniella	prey
Arenaria interpres	Parametriocnemus	prey
Arenaria interpres	Paratanytarsus	prey
Arenaria interpres	Paratendipes	prey
Arenaria interpres	Phaenopsectra	prey
Arenaria interpres	Potthastia	prey
Arenaria interpres	Pseudochironomus	prey
Arenaria interpres	Psilometriocnemus	prey
Arenaria interpres	Rheocricotopus	prey
Arenaria interpres	Rheotanytarsus	prey
Arenaria interpres	Robackia	prey
Arenaria interpres	Stempellina	prey
Arenaria interpres	Stenochironomus	prey
Arenaria interpres	Stictochironomus	prey
Arenaria interpres	Synorthocladius	prey
Arenaria interpres	Thienemanniella	prey
Arenaria interpres	Thienemannimyia	prey
Arenaria interpres	Zalutschia	prey
Arenaria interpres	Zavrelia	prey
Arenaria interpres	Aphanotrigonum	prey
Arenaria interpres	Diplotoxa microcera	prey
Arenaria interpres	Eribolus	prey
Arenaria interpres	Hippelates pallipes	prey
Arenaria interpres	Homaluroides	prey
Arenaria interpres	Meromyza americana	prey
Arenaria interpres	Meromyza pratorum	prey
Arenaria interpres	Olcella	prey
Arenaria interpres	Psilacrum arpidia	prey
Arenaria interpres	Thaumatomyia	prey
Arenaria interpres	Tricimba	prey
Arenaria interpres	Clusia	prey
Arenaria interpres	Physocephala furcillata	prey
Arenaria interpres	Zodion fulvifrons	prey
Arenaria interpres	Aedes aurifer	prey
Arenaria interpres	Aedes canadensis	prey
Arenaria interpres	Aedes cinereus	prey
Arenaria interpres	Aedes communis	prey
Arenaria interpres	Aedes excrucians	prey
Arenaria interpres	Aedes fitchii	prey
Arenaria interpres	Aedes flavescens	prey
Arenaria interpres	Aedes impiger	prey
Arenaria interpres	Aedes intrudens	prey
Arenaria interpres	Aedes pullatus	prey
Arenaria interpres	Aedes punctor	prey
Arenaria interpres	Aedes spencerii	prey
Arenaria interpres	Aedes sticticus	prey
Arenaria interpres	Aedes stimulans	prey
Arenaria interpres	Aedes trichurus	prey
Arenaria interpres	Aedes vexans	prey
Arenaria interpres	Coquillettidia perturbans	prey
Arenaria interpres	Culex restuans	prey
Arenaria interpres	Culex salinarius	prey
Arenaria interpres	Culiseta morsitans	prey
Arenaria interpres	Wyeomyia smithii	prey
Arenaria interpres	Curtonotum helvum	prey
Arenaria interpres	Dolichopus finitus	prey
Arenaria interpres	Dolichopus pulchrimanus	prey
Arenaria interpres	Pelastoneurus vagans	prey
Arenaria interpres	Sympycnus lineatus	prey
Arenaria interpres	Xanthochlorus helvinus	prey
Arenaria interpres	Amiota	prey
Arenaria interpres	Chymomyza amoena	prey
Arenaria interpres	Cladochaeta	prey
Arenaria interpres	Mycodrosophila	prey
Arenaria interpres	Stegana	prey
Arenaria interpres	Dryomyza	prey
Arenaria interpres	Anthalia	prey
Arenaria interpres	Bicellaria	prey
Arenaria interpres	Chelipoda	prey
Arenaria interpres	Drapetis	prey
Arenaria interpres	Euhybus	prey
Arenaria interpres	Hemerodromia	prey
Arenaria interpres	Hybos reversus	prey
Arenaria interpres	Leptopeza	prey
Arenaria interpres	Syneches simplex	prey
Arenaria interpres	Syneches thoracicus	prey
Arenaria interpres	Tachydromia	prey
Arenaria interpres	Tachypeza	prey
Arenaria interpres	Athyroglossa	prey
Arenaria interpres	Hecamedoides glaucellus	prey
Arenaria interpres	Hydrochasma	prey
Arenaria interpres	Scatella	prey
Arenaria interpres	Amoebaleria	prey
Arenaria interpres	Anorostoma	prey
Arenaria interpres	Suillia	prey
Arenaria interpres	Ornithomya	prey
Arenaria interpres	Poecilolycia browni	prey
Arenaria interpres	Poecilominettia	prey
Arenaria interpres	Dasiops	prey
Arenaria interpres	Lonchaea polita	prey
Arenaria interpres	Lonchoptera furcata	prey
Arenaria interpres	Compsobata univitta	prey
Arenaria interpres	Rainieria antennaepes	prey
Arenaria interpres	Desmometopa	prey
Arenaria interpres	Eusiphona	prey
Arenaria interpres	Neophyllomyza	prey
Arenaria interpres	Paramyia nitens	prey
Arenaria interpres	Pholeomyia	prey
Arenaria interpres	Caricea	prey
Arenaria interpres	Limnophora	prey
Arenaria interpres	Musca	prey
Arenaria interpres	Stomoxys calcitrans	prey
Arenaria interpres	Thricops	prey
Arenaria interpres	Asindulum montanum	prey
Arenaria interpres	Brachypeza	prey
Arenaria interpres	Dziedzickia	prey
Arenaria interpres	Leia	prey
Arenaria interpres	Leptomorphus	prey
Arenaria interpres	Macrobrachius productus	prey
Arenaria interpres	Megalopelma	prey
Arenaria interpres	Monoclona	prey
Arenaria interpres	Paratinia recurva	prey
Arenaria interpres	Rondaniella dimidiata	prey
Arenaria interpres	Symmerus	prey
Arenaria interpres	Zygomyia	prey
Arenaria interpres	Dorniphora	prey
Arenaria interpres	Gymnophora	prey
Arenaria interpres	Rivellia viridulans	prey
Arenaria interpres	Psila	prey
Arenaria interpres	Threticus	prey
Arenaria interpres	Bittacomorpha clavipes	prey
Arenaria interpres	Bittacomorphella jonesi	prey
Arenaria interpres	Pyrgota undata	prey
Arenaria interpres	Sphecomyiella valida	prey
Arenaria interpres	Chrysopilus quadratus	prey
Arenaria interpres	Rhagio hirta	prey
Arenaria interpres	Rhagio mystaceus	prey
Arenaria interpres	Rhagio vertebrata	prey
Arenaria interpres	Arachnidomyia	prey
Arenaria interpres	Boettcheria	prey
Arenaria interpres	Emblemasoma auditrix	prey
Arenaria interpres	Fletcherimyia	prey
Arenaria interpres	Gymnoprosopa	prey
Arenaria interpres	Helicobia	prey
Arenaria interpres	Metoposarcophaga	prey
Arenaria interpres	Sarcotachinella sinuata	prey
Arenaria interpres	Sphixapata trilineata	prey
Arenaria interpres	Bucephalina	prey
Arenaria interpres	Chaetosa	prey
Arenaria interpres	Cordylurella	prey
Arenaria interpres	Hydromyza confluens	prey
Arenaria interpres	Parallelomma vittatum	prey
Arenaria interpres	Scatophaga furcata	prey
Arenaria interpres	Spaziphora cincta	prey
Arenaria interpres	Colobostema	prey
Arenaria interpres	Scenopinus fenestralis	prey
Arenaria interpres	Bradysia	prey
Arenaria interpres	Corynoptera	prey
Arenaria interpres	Sciara	prey
Arenaria interpres	Anticheta	prey
Arenaria interpres	Elgiva	prey
Arenaria interpres	Euthycera	prey
Arenaria interpres	Limnia	prey
Arenaria interpres	Poecilographa decora	prey
Arenaria interpres	Pteromicra	prey
Arenaria interpres	Sepedon armipes	prey
Arenaria interpres	Tetanocera plebeia	prey
Arenaria interpres	Trypetoptera canadensis	prey
Arenaria interpres	Enicomira minor	prey
Arenaria interpres	Nemopoda nitidula	prey
Arenaria interpres	Sepsis punctum	prey
Arenaria interpres	Simulium venustum	prey
Arenaria interpres	Simulium vittatum	prey
Arenaria interpres	Stegopterna	prey
Arenaria interpres	Copromyza equina	prey
Arenaria interpres	Lotophila atra	prey
Arenaria interpres	Telomerina	prey
Arenaria interpres	Caloparyphus tetraspilus	prey
Arenaria interpres	Euparyphus stigmaticalis	prey
Arenaria interpres	Nemotelus nigrinus	prey
Arenaria interpres	Neopachygaster reniformis	prey
Arenaria interpres	Odontomyia hydrolenoides	prey
Arenaria interpres	Odontomyia virgo	prey
Arenaria interpres	Ptecticus sackeni	prey
Arenaria interpres	Sargus decorus	prey
Arenaria interpres	Stratiomys meigenii	prey
Arenaria interpres	Stratiomys norma	prey
Arenaria interpres	Strongylophthalmyia	prey
Arenaria interpres	Allograpta obliqua	prey
Arenaria interpres	Baccha elongata	prey
Arenaria interpres	Blera analis	prey
Arenaria interpres	Chalcosyrphus anthreas	prey
Arenaria interpres	Chalcosyrphus nemorum	prey
Arenaria interpres	Cheilosia shannoni	prey
Arenaria interpres	Epistrophe nitidicollis	prey
Arenaria interpres	Eristalis arbustorum	prey
Arenaria interpres	Eristalis dimidiata	prey
Arenaria interpres	Eristalis flavipes	prey
Arenaria interpres	Eristalis tenax	prey
Arenaria interpres	Eristalis transversa	prey
Arenaria interpres	Eupeodes americanus	prey
Arenaria interpres	Eupeodes pomus	prey
Arenaria interpres	Helophilus fasciatus	prey
Arenaria interpres	Heringia canadensis	prey
Arenaria interpres	Heringia salax	prey
Arenaria interpres	Mallota posticata	prey
Arenaria interpres	Microdon globosus	prey
Arenaria interpres	Ocyptamus fascipennis	prey
Arenaria interpres	Orthonevra pictipennis	prey
Arenaria interpres	Paragus haemorrhous	prey
Arenaria interpres	Parhelophilus rex	prey
Arenaria interpres	Platycheirus immarginatus	prey
Arenaria interpres	Platycheirus quadratus	prey
Arenaria interpres	Pyrophaena rosarum	prey
Arenaria interpres	Rhingia nasica	prey
Arenaria interpres	Sericomyia chrysotoxoides	prey
Arenaria interpres	Sericomyia lata	prey
Arenaria interpres	Somula decora	prey
Arenaria interpres	Sphaerophoria contigua	prey
Arenaria interpres	Sphegina rufiventris	prey
Arenaria interpres	Spilomyia sayi	prey
Arenaria interpres	Syritta pipiens	prey
Arenaria interpres	Syrphus rectus	prey
Arenaria interpres	Syrphus ribesii	prey
Arenaria interpres	Temnostoma balyras	prey
Arenaria interpres	Temnostoma barberi	prey
Arenaria interpres	Toxomerus geminatus	prey
Arenaria interpres	Toxomerus marginatus	prey
Arenaria interpres	Trichopsomyia apisaon	prey
Arenaria interpres	Mallota bautias	prey
Arenaria interpres	Xylota bicolor	prey
Arenaria interpres	Xylota ejuncida	prey
Arenaria interpres	Xylota subfasciata	prey
Arenaria interpres	Atylotus bicolor	prey
Arenaria interpres	Atylotus duplex	prey
Arenaria interpres	Atylotus hyalicosta	prey
Arenaria interpres	Atylotus thoracicus	prey
Arenaria interpres	Chrysops aberrans	prey
Arenaria interpres	Chrysops callidus	prey
Arenaria interpres	Chrysops carbonarius	prey
Arenaria interpres	Chrysops cincticornis	prey
Arenaria interpres	Chrysops cuclux	prey
Arenaria interpres	Chrysops dawsoni	prey
Arenaria interpres	Chrysops excitans	prey
Arenaria interpres	Chrysops frigidus	prey
Arenaria interpres	Chrysops indus	prey
Arenaria interpres	Chrysops macquarti	prey
Arenaria interpres	Chrysops mitis	prey
Arenaria interpres	Chrysops niger	prey
Arenaria interpres	Chrysops sackeni	prey
Arenaria interpres	Chrysops univittatus	prey
Arenaria interpres	Chrysops venus	prey
Arenaria interpres	Chrysops vittatus	prey
Arenaria interpres	Hybomitra affinis	prey
Arenaria interpres	Hybomitra cincta	prey
Arenaria interpres	Hybomitra epistates	prey
Arenaria interpres	Hybomitra frontalis	prey
Arenaria interpres	Hybomitra illota	prey
Arenaria interpres	Hybomitra lasiophthalma	prey
Arenaria interpres	Hybomitra microcephala	prey
Arenaria interpres	Hybomitra nitidifrons	prey
Arenaria interpres	Hybomitra pechumani	prey
Arenaria interpres	Hybomitra sodalis	prey
Arenaria interpres	Hybomitra trepida	prey
Arenaria interpres	Stonemyia tranquilla	prey
Arenaria interpres	Tabanus atratus	prey
Arenaria interpres	Tabanus lineola	prey
Arenaria interpres	Tabanus marginalis	prey
Arenaria interpres	Tabanus novaescotiae	prey
Arenaria interpres	Tabanus quinquevittatus	prey
Arenaria interpres	Tabanus reinwardtii	prey
Arenaria interpres	Tabanus similis	prey
Arenaria interpres	Tabanus sparus	prey
Arenaria interpres	Archytas apicifer	prey
Arenaria interpres	Cryptomeigenia	prey
Arenaria interpres	Cylindromyia	prey
Arenaria interpres	Euscopolia dakotensis	prey
Arenaria interpres	Gymnoclytia	prey
Arenaria interpres	Gymnosoma fuliginosum	prey
Arenaria interpres	Hystricia abrupta	prey
Arenaria interpres	Linnaemya	prey
Arenaria interpres	Lypha	prey
Arenaria interpres	Microphthalma disjuncta	prey
Arenaria interpres	Peleteria iterans	prey
Arenaria interpres	Ptilodexia	prey
Arenaria interpres	Tachina algens	prey
Arenaria interpres	Xanthophyto	prey
Arenaria interpres	Zaira	prey
Arenaria interpres	Campiglossa albiceps	prey
Arenaria interpres	Eurosta solidaginis	prey
Arenaria interpres	Neaspilota alba	prey
Arenaria interpres	Orellia palposa	prey
Arenaria interpres	Cyclotelus rufiventris	prey
Arenaria interpres	Ozodiceromya frontalis	prey
Arenaria interpres	Spiriverpa senex	prey
Arenaria interpres	Chionea valga	prey
Arenaria interpres	Ctenophora	prey
Arenaria interpres	Gnophomyia	prey
Arenaria interpres	Tipula longiventris	prey
Arenaria interpres	Tipula serta	prey
Arenaria interpres	Chaetopsis massyla	prey
Arenaria interpres	Herina canadensis	prey
Arenaria interpres	Melieria similis	prey
Arenaria interpres	Pseudotephritis	prey
Arenaria interpres	Seioptera vibrans	prey
Arenaria interpres	Xylomya americana	prey
Arenaria interpres	Coenomyia ferruginea	prey
Arenaria interpres	Rachicerus	prey
Arenaria interpres	Andrena ceanothi	prey
Arenaria interpres	Andrena crataegi	prey
Arenaria interpres	Andrena hirticincta	prey
Arenaria interpres	Andrena miranda	prey
Arenaria interpres	Andrena perplexa	prey
Arenaria interpres	Andrena placata	prey
Arenaria interpres	Andrena rugosa	prey
Arenaria interpres	Anthophora terminalis	prey
Arenaria interpres	Apis mellifera	prey
Arenaria interpres	Bombus ashtoni	prey
Arenaria interpres	Bombus bimaculatus	prey
Arenaria interpres	Bombus borealis	prey
Arenaria interpres	Bombus citrinus	prey
Arenaria interpres	Bombus fervidus	prey
Arenaria interpres	Bombus griseocollis	prey
Arenaria interpres	Bombus impatiens	prey
Arenaria interpres	Bombus insularis	prey
Arenaria interpres	Bombus perplexus	prey
Arenaria interpres	Bombus rufocinctus	prey
Arenaria interpres	Bombus ternarius	prey
Arenaria interpres	Bombus terricola	prey
Arenaria interpres	Bombus vagans	prey
Arenaria interpres	Ceratina calcarata	prey
Arenaria interpres	Epeolus scutellaris	prey
Arenaria interpres	Melissodes desponsus	prey
Arenaria interpres	Melissodes druriellus	prey
Arenaria interpres	Nomada lepida	prey
Arenaria interpres	Nomada maculata	prey
Arenaria interpres	Nomada placida	prey
Arenaria interpres	Nomada texana	prey
Arenaria interpres	Triepeolus obliteratus	prey
Arenaria interpres	Arge pectoralis	prey
Arenaria interpres	Chrysis	prey
Arenaria interpres	Hedychrum	prey
Arenaria interpres	Omalus	prey
Arenaria interpres	Trichrysis	prey
Arenaria interpres	Cimbex americana	prey
Arenaria interpres	Trichiosoma triangulum	prey
Arenaria interpres	Colletes compactus	prey
Arenaria interpres	Colletes eulophi	prey
Arenaria interpres	Colletes hyalinus	prey
Arenaria interpres	Colletes mandibularis	prey
Arenaria interpres	Hylaeus affinis	prey
Arenaria interpres	Hylaeus annulatus	prey
Arenaria interpres	Hylaeus floridanus	prey
Arenaria interpres	Hylaeus illinoisensis	prey
Arenaria interpres	Hylaeus mesillae	prey
Arenaria interpres	Hylaeus modestus	prey
Arenaria interpres	Amphibolips confluenta	prey
Arenaria interpres	Diprion similis	prey
Arenaria interpres	Gilpinia frutetorum	prey
Arenaria interpres	Tetrastichus julis	prey
Arenaria interpres	Hyptia harpyoides	prey
Arenaria interpres	Aphaenogaster picea	prey
Arenaria interpres	Brachymyrmex depilis	prey
Arenaria interpres	Camponotus herculeanus	prey
Arenaria interpres	Camponotus nearcticus	prey
Arenaria interpres	Camponotus novaeboracensis	prey
Arenaria interpres	Camponotus pennsylvanicus	prey
Arenaria interpres	Crematogaster cerasi	prey
Arenaria interpres	Crematogaster lineolata	prey
Arenaria interpres	Dolichoderus plagiatus	prey
Arenaria interpres	Dolichoderus taschenbergi	prey
Arenaria interpres	Formica aserva	prey
Arenaria interpres	Formica impexa	prey
Arenaria interpres	Formica incerta	prey
Arenaria interpres	Formica integra	prey
Arenaria interpres	Formica lasioides	prey
Arenaria interpres	Formica neogagates	prey
Arenaria interpres	Formica neorufibarbis	prey
Arenaria interpres	Formica obscuriventris	prey
Arenaria interpres	Formica pergandei	prey
Arenaria interpres	Formica rubicunda	prey
Arenaria interpres	Formica subaenescens	prey
Arenaria interpres	Formica subsericea	prey
Arenaria interpres	Formica vinculans	prey
Arenaria interpres	Lasius alienus	prey
Arenaria interpres	Lasius flavus	prey
Arenaria interpres	Lasius nearcticus	prey
Arenaria interpres	Lasius neoniger	prey
Arenaria interpres	Lasius subglaber	prey
Arenaria interpres	Lasius umbratus	prey
Arenaria interpres	Leptothorax af can	prey
Arenaria interpres	Leptothorax af erg	prey
Arenaria interpres	Myrmica AF erg	prey
Arenaria interpres	Myrmica AF scu	prey
Arenaria interpres	Myrmica americana	prey
Arenaria interpres	Myrmica detritinodis	prey
Arenaria interpres	Myrmica fracticornis	prey
Arenaria interpres	Myrmica punctiventris	prey
Arenaria interpres	Ponera pennsylvanica	prey
Arenaria interpres	Prenolepis imparis	prey
Arenaria interpres	Protomognathus americanus	prey
Arenaria interpres	Solenopsis molesta	prey
Arenaria interpres	Stenamma diecki	prey
Arenaria interpres	Stenamma impar	prey
Arenaria interpres	Stenamma schmitti	prey
Arenaria interpres	Tapinoma sessile	prey
Arenaria interpres	Temnothorax ambiguus	prey
Arenaria interpres	Temnothorax curvispinosus	prey
Arenaria interpres	Temnothorax longispinosus	prey
Arenaria interpres	Gasteruption assectator	prey
Arenaria interpres	Agapostemon sericeus	prey
Arenaria interpres	Agapostemon splendens	prey
Arenaria interpres	Agapostemon virescens	prey
Arenaria interpres	Augochlora pura	prey
Arenaria interpres	Augochlorella aurata	prey
Arenaria interpres	Halictus confusus	prey
Arenaria interpres	Halictus ligatus	prey
Arenaria interpres	Halictus rubicundus	prey
Arenaria interpres	Lasioglossum admirandum	prey
Arenaria interpres	Lasioglossum athabascense	prey
Arenaria interpres	Lasioglossum bradleyi	prey
Arenaria interpres	Lasioglossum coeruleum	prey
Arenaria interpres	Lasioglossum coriaceum	prey
Arenaria interpres	Lasioglossum ephialtum	prey
Arenaria interpres	Lasioglossum foxii	prey
Arenaria interpres	Lasioglossum leucocomum	prey
Arenaria interpres	Lasioglossum leucozonium	prey
Arenaria interpres	Lasioglossum lineatulum	prey
Arenaria interpres	Lasioglossum novascotiae	prey
Arenaria interpres	Lasioglossum oblongum	prey
Arenaria interpres	Lasioglossum pectorale	prey
Arenaria interpres	Lasioglossum pilosum	prey
Arenaria interpres	Lasioglossum timothyi	prey
Arenaria interpres	Lasioglossum versans	prey
Arenaria interpres	Lasioglossum vierecki	prey
Arenaria interpres	Lasioglossum zonulum	prey
Arenaria interpres	Sphecodes arvensis	prey
Arenaria interpres	Sphecodes banksii	prey
Arenaria interpres	Sphecodes davisii	prey
Arenaria interpres	Sphecodes pecosensis	prey
Arenaria interpres	Sphecodes prosphorus	prey
Arenaria interpres	Sphecodes stygius	prey
Arenaria interpres	Ibalia anceps	prey
Arenaria interpres	Megarhyssa	prey
Arenaria interpres	Leucospis affinis	prey
Arenaria interpres	Coelioxys funerarius	prey
Arenaria interpres	Coelioxys rufitarsis	prey
Arenaria interpres	Dianthidium simile	prey
Arenaria interpres	Heriades carinata	prey
Arenaria interpres	Heriades leavitti	prey
Arenaria interpres	Heriades variolosa	prey
Arenaria interpres	Hoplitis albifrons	prey
Arenaria interpres	Hoplitis pilosifrons	prey
Arenaria interpres	Hoplitis producta	prey
Arenaria interpres	Hoplitis truncata	prey
Arenaria interpres	Hoplitis tuberculata	prey
Arenaria interpres	Megachile frigida	prey
Arenaria interpres	Megachile gemula	prey
Arenaria interpres	Megachile inermis	prey
Arenaria interpres	Megachile ingenua	prey
Arenaria interpres	Megachile latimanus	prey
Arenaria interpres	Megachile melanophaea	prey
Arenaria interpres	Megachile mendica	prey
Arenaria interpres	Megachile montivaga	prey
Arenaria interpres	Megachile pugnata	prey
Arenaria interpres	Megachile relativa	prey
Arenaria interpres	Megachile rotundata	prey
Arenaria interpres	Megachile sculpturalis	prey
Arenaria interpres	Megachile texana	prey
Arenaria interpres	Osmia atriventris	prey
Arenaria interpres	Osmia bucephala	prey
Arenaria interpres	Osmia felti	prey
Arenaria interpres	Osmia proxima	prey
Arenaria interpres	Osmia pumila	prey
Arenaria interpres	Osmia simillima	prey
Arenaria interpres	Osmia subaustralis	prey
Arenaria interpres	Osmia tersula	prey
Arenaria interpres	Stelis lateralis	prey
Arenaria interpres	Stelis vernalis	prey
Arenaria interpres	Acantholyda luteomaculata	prey
Arenaria interpres	Pelecinus polyturator	prey
Arenaria interpres	Anoplius aethiops	prey
Arenaria interpres	Anoplius marginalis	prey
Arenaria interpres	Anoplius relativus	prey
Arenaria interpres	Auplopus mellipes	prey
Arenaria interpres	Ceropales maculata	prey
Arenaria interpres	Episyron quinquenotatus	prey
Arenaria interpres	Evagetes hyacinthinus	prey
Arenaria interpres	Phanagenia bombycina	prey
Arenaria interpres	Poecilopompilus algidus	prey
Arenaria interpres	Pompilus apicatus	prey
Arenaria interpres	Pompilus scelestus	prey
Arenaria interpres	Priocnemis notha	prey
Arenaria interpres	Priocnemis scitula	prey
Arenaria interpres	Tremex columba	prey
Arenaria interpres	Urocerus albicornis	prey
Arenaria interpres	Urocerus cressoni	prey
Arenaria interpres	Alysson oppositus	prey
Arenaria interpres	Ammophila azteca	prey
Arenaria interpres	Ammophila kennedyi	prey
Arenaria interpres	Ammophila mediata	prey
Arenaria interpres	Ammophila procera	prey
Arenaria interpres	Ammophila urnaria	prey
Arenaria interpres	Anacrabro ocellatus	prey
Arenaria interpres	Bembix americana	prey
Arenaria interpres	Bicyrtes ventralis	prey
Arenaria interpres	Cerceris nigrescens	prey
Arenaria interpres	Chalybion californicum	prey
Arenaria interpres	Chlorion	prey
Arenaria interpres	Clitemnestra bipunctata	prey
Arenaria interpres	Crabro advena	prey
Arenaria interpres	Diploplectron peglowi	prey
Arenaria interpres	Ectemnius continuus	prey
Arenaria interpres	Ectemnius decemmaculatus	prey
Arenaria interpres	Ectemnius dilectus	prey
Arenaria interpres	Ectemnius trifasciatus	prey
Arenaria interpres	Gorytes simillimus	prey
Arenaria interpres	Isodontia mexicana	prey
Arenaria interpres	Mimumesa canadensis	prey
Arenaria interpres	Miscophus americanus	prey
Arenaria interpres	Nitela	prey
Arenaria interpres	Passaloecus annulatus	prey
Arenaria interpres	Passaloecus areolatus	prey
Arenaria interpres	Passaloecus cuspidatus	prey
Arenaria interpres	Passaloecus singularis	prey
Arenaria interpres	Pemphredon inornata	prey
Arenaria interpres	Pemphredon lethifera	prey
Arenaria interpres	Pemphredon menkei	prey
Arenaria interpres	Pemphredon pulawskii	prey
Arenaria interpres	Philanthus politus	prey
Arenaria interpres	Podalonia luctuosa	prey
Arenaria interpres	Podalonia robusta	prey
Arenaria interpres	Podalonia sericea	prey
Arenaria interpres	Podalonia violaceipennis	prey
Arenaria interpres	Prionyx atratus	prey
Arenaria interpres	Sceliphron caementarium	prey
Arenaria interpres	Tachysphex apicalis	prey
Arenaria interpres	Tachysphex pechumani	prey
Arenaria interpres	Tachysphex pompiliformis	prey
Arenaria interpres	Tachysphex punctifrons	prey
Arenaria interpres	Tachysphex similis	prey
Arenaria interpres	Tachysphex tarsatus	prey
Arenaria interpres	Tachysphex terminatus	prey
Arenaria interpres	Trypoxylon frigidum	prey
Arenaria interpres	Macrophya trisyllaba	prey
Arenaria interpres	Pristiphora erichsonii	prey
Arenaria interpres	Myzinum quinquecinctum	prey
Arenaria interpres	Vanhornia eucnemidarum	prey
Arenaria interpres	Ancistrocerus adiabatus	prey
Arenaria interpres	Ancistrocerus albophaleratus	prey
Arenaria interpres	Ancistrocerus antilope	prey
Arenaria interpres	Ancistrocerus catskill	prey
Arenaria interpres	Ancistrocerus unifasciatus	prey
Arenaria interpres	Dolichovespula arctica	prey
Arenaria interpres	Dolichovespula arenaria	prey
Arenaria interpres	Dolichovespula maculata	prey
Arenaria interpres	Eumenes crucifera	prey
Arenaria interpres	Eumenes verticalis	prey
Arenaria interpres	Euodynerus castigatus	prey
Arenaria interpres	Euodynerus foraminatus	prey
Arenaria interpres	Euodynerus leucomelas	prey
Arenaria interpres	Parancistrocerus pensylvanicus	prey
Arenaria interpres	Polistes dominula	prey
Arenaria interpres	Polistes fuscatus	prey
Arenaria interpres	Symmorphus canadensis	prey
Arenaria interpres	Symmorphus cristatus	prey
Arenaria interpres	Vespula consobrina	prey
Arenaria interpres	Vespula flavopilosa	prey
Arenaria interpres	Vespula maculifrons	prey
Arenaria interpres	Vespula vidua	prey
Arenaria interpres	Vespula vulgaris	prey
Arenaria interpres	Xiphydria maculata	prey
Arenaria interpres	Xiphydria mellipes	prey
Arenaria interpres	Abagrotis alternata	prey
Arenaria interpres	Abagrotis brunneipennis	prey
Arenaria interpres	Abagrotis cupida	prey
Arenaria interpres	Abagrotis placida	prey
Arenaria interpres	Achatodes zeae	prey
Arenaria interpres	Acronicta afflicta	prey
Arenaria interpres	Acronicta americana	prey
Arenaria interpres	Acronicta dactylina	prey
Arenaria interpres	Acronicta fragilis	prey
Arenaria interpres	Acronicta grisea	prey
Arenaria interpres	Acronicta haesitata	prey
Arenaria interpres	Acronicta hastulifera	prey
Arenaria interpres	Acronicta impleta	prey
Arenaria interpres	Acronicta impressa	prey
Arenaria interpres	Acronicta inclara	prey
Arenaria interpres	Acronicta increta	prey
Arenaria interpres	Acronicta innotata	prey
Arenaria interpres	Acronicta laetifica	prey
Arenaria interpres	Acronicta lepusculina	prey
Arenaria interpres	Acronicta lobeliae	prey
Arenaria interpres	Acronicta morula	prey
Arenaria interpres	Acronicta noctivaga	prey
Arenaria interpres	Acronicta ovata	prey
Arenaria interpres	Acronicta radcliffei	prey
Arenaria interpres	Acronicta retardata	prey
Arenaria interpres	Acronicta spinigera	prey
Arenaria interpres	Acronicta superans	prey
Arenaria interpres	Acronicta tristis	prey
Arenaria interpres	Acronicta tritona	prey
Arenaria interpres	Acronicta vinnula	prey
Arenaria interpres	Acronicta vulpina	prey
Arenaria interpres	Agriopodes fallax	prey
Arenaria interpres	Agrotis ipsilon	prey
Arenaria interpres	Agrotis venerabilis	prey
Arenaria interpres	Agrotis vetusta	prey
Arenaria interpres	Allagrapha aerea	prey
Arenaria interpres	Amphipyra pyramidoides	prey
Arenaria interpres	Amyna axis	prey
Arenaria interpres	Anagrapha falcifera	prey
Arenaria interpres	Anaplectoides prasina	prey
Arenaria interpres	Anaplectoides pressus	prey
Arenaria interpres	Anarta trifolii	prey
Arenaria interpres	Anathix puta	prey
Arenaria interpres	Anathix ralla	prey
Arenaria interpres	Anicla forbesi	prey
Arenaria interpres	Anorthodes tarda	prey
Arenaria interpres	Apamea alia	prey
Arenaria interpres	Apamea amputatrix	prey
Arenaria interpres	Apamea cogitata	prey
Arenaria interpres	Apamea devastator	prey
Arenaria interpres	Apamea dubitans	prey
Arenaria interpres	Apamea inordinata	prey
Arenaria interpres	Apamea lignicolora	prey
Arenaria interpres	Apamea remissa	prey
Arenaria interpres	Apamea sordens	prey
Arenaria interpres	Apamea verbascoides	prey
Arenaria interpres	Apamea vultuosa	prey
Arenaria interpres	Aplectoides condita	prey
Arenaria interpres	Autographa ampla	prey
Arenaria interpres	Autographa bimaculata	prey
Arenaria interpres	Autographa mappa	prey
Arenaria interpres	Autographa precationis	prey
Arenaria interpres	Balsa labecula	prey
Arenaria interpres	Balsa malana	prey
Arenaria interpres	Balsa tristrigella	prey
Arenaria interpres	Bellura vulnifica	prey
Arenaria interpres	Brachylomia algens	prey
Arenaria interpres	Callopistria cordata	prey
Arenaria interpres	Callopistria mollissima	prey
Arenaria interpres	Capis curvata	prey
Arenaria interpres	Caradrina multifera	prey
Arenaria interpres	Cerma cerintha	prey
Arenaria interpres	Cerma cora	prey
Arenaria interpres	Charadra deridens	prey
Arenaria interpres	Chrysanympha formosa	prey
Arenaria interpres	Chytonix palliatricula	prey
Arenaria interpres	Chytonix sensilis	prey
Arenaria interpres	Coenophila opacifrons	prey
Arenaria interpres	Condica vecors	prey
Arenaria interpres	Condica videns	prey
Arenaria interpres	Cosmia calami	prey
Arenaria interpres	Cryptocala acadiensis	prey
Arenaria interpres	Cucullia convexipennis	prey
Arenaria interpres	Cucullia postera	prey
Arenaria interpres	Dargida diffusa	prey
Arenaria interpres	Deltote bellicula	prey
Arenaria interpres	Diachrysia aeroides	prey
Arenaria interpres	Diachrysia balluca	prey
Arenaria interpres	Diarsia jucunda	prey
Arenaria interpres	Diarsia rubifera	prey
Arenaria interpres	Dypterygia rozmani	prey
Arenaria interpres	Elaphria alapallida	prey
Arenaria interpres	Elaphria georgei	prey
Arenaria interpres	Elaphria versicolor	prey
Arenaria interpres	Enargia decolor	prey
Arenaria interpres	Enargia infumata	prey
Arenaria interpres	Eueretagrotis attentus	prey
Arenaria interpres	Eueretagrotis perattentus	prey
Arenaria interpres	Eueretagrotis sigmoides	prey
Arenaria interpres	Euplexia benesimilis	prey
Arenaria interpres	Eupsilia tristigmata	prey
Arenaria interpres	Eupsilia vinulenta	prey
Arenaria interpres	Eurois astricta	prey
Arenaria interpres	Eurois occulta	prey
Arenaria interpres	Euxoa albipennis	prey
Arenaria interpres	Euxoa campestris	prey
Arenaria interpres	Euxoa declarans	prey
Arenaria interpres	Euxoa detersa	prey
Arenaria interpres	Euxoa divergens	prey
Arenaria interpres	Euxoa messoria	prey
Arenaria interpres	Euxoa ochrogaster	prey
Arenaria interpres	Euxoa pleuritica	prey
Arenaria interpres	Euxoa redimicula	prey
Arenaria interpres	Euxoa scandens	prey
Arenaria interpres	Euxoa scholastica	prey
Arenaria interpres	Euxoa servita	prey
Arenaria interpres	Euxoa sinelinea	prey
Arenaria interpres	Euxoa tessellata	prey
Arenaria interpres	Euxoa tristicula	prey
Arenaria interpres	Feltia geniculata	prey
Arenaria interpres	Feltia herilis	prey
Arenaria interpres	Feltia jaculifera	prey
Arenaria interpres	Feltia mollis	prey
Arenaria interpres	Feltia subgothica	prey
Arenaria interpres	Feralia comstocki	prey
Arenaria interpres	Galgula partita	prey
Arenaria interpres	Graphiphora augur	prey
Arenaria interpres	Harrisimemna trisignata	prey
Arenaria interpres	Heliothis acesias	prey
Arenaria interpres	Heliothis subflexus	prey
Arenaria interpres	Homohadena badistriga	prey
Arenaria interpres	Homohadena dinalda	prey
Arenaria interpres	Homophoberia apicosa	prey
Arenaria interpres	Homorthodes furfurata	prey
Arenaria interpres	Hypocoena inquinata	prey
Arenaria interpres	Hyppa contrasta	prey
Arenaria interpres	Ipimorpha pleonectusa	prey
Arenaria interpres	Lacanobia grandis	prey
Arenaria interpres	Lacanobia radix	prey
Arenaria interpres	Lacinipolia lorea	prey
Arenaria interpres	Lacinipolia meditata	prey
Arenaria interpres	Lacinipolia olivacea	prey
Arenaria interpres	Lacinipolia renigera	prey
Arenaria interpres	Lacinipolia vicina	prey
Arenaria interpres	Leucania commoides	prey
Arenaria interpres	Leucania inermis	prey
Arenaria interpres	Leucania insueta	prey
Arenaria interpres	Leucania multilinea	prey
Arenaria interpres	Leucania pseudargyria	prey
Arenaria interpres	Leuconycta diphtheroides	prey
Arenaria interpres	Leuconycta lepidula	prey
Arenaria interpres	Lithophane patefacta	prey
Arenaria interpres	Loscopia velata	prey
Arenaria interpres	Luperina stipata	prey
Arenaria interpres	Lycophotia phyllophora	prey
Arenaria interpres	Maliattha concinnimacula	prey
Arenaria interpres	Maliattha synochitis	prey
Arenaria interpres	Mamestra curialis	prey
Arenaria interpres	Megalographa biloba	prey
Arenaria interpres	Melanchra adjuncta	prey
Arenaria interpres	Melanchra assimilis	prey
Arenaria interpres	Melanchra pulverulenta	prey
Arenaria interpres	Mesapamea fractilinea	prey
Arenaria interpres	Morrisonia latex	prey
Arenaria interpres	Mythimna oxygala	prey
Arenaria interpres	Mythimna unipuncta	prey
Arenaria interpres	Nedra ramosula	prey
Arenaria interpres	Neoligia canadensis	prey
Arenaria interpres	Neoligia crytora	prey
Arenaria interpres	Neoligia exhausta	prey
Arenaria interpres	Neoligia semicana	prey
Arenaria interpres	Neoligia subjuncta	prey
Arenaria interpres	Nephelodes minians	prey
Arenaria interpres	Noctua pronuba	prey
Arenaria interpres	Ochropleura implecta	prey
Arenaria interpres	Oligia bridghami	prey
Arenaria interpres	Orthodes cynica	prey
Arenaria interpres	Orthodes detracta	prey
Arenaria interpres	Orthodes goodelli	prey
Arenaria interpres	Orthodes majuscula	prey
Arenaria interpres	Panthea acronyctoides	prey
Arenaria interpres	Panthea furcilla	prey
Arenaria interpres	Papaipema pterisii	prey
Arenaria interpres	Papestra quadrata	prey
Arenaria interpres	Peridroma saucia	prey
Arenaria interpres	Phlogophora iris	prey
Arenaria interpres	Phlogophora periculosa	prey
Arenaria interpres	Platypolia mactata	prey
Arenaria interpres	Plusia contexta	prey
Arenaria interpres	Plusia putnami	prey
Arenaria interpres	Polia imbrifera	prey
Arenaria interpres	Polia nimbosa	prey
Arenaria interpres	Polia purpurissata	prey
Arenaria interpres	Ponometia candefacta	prey
Arenaria interpres	Protodeltote albidula	prey
Arenaria interpres	Protodeltote muscosula	prey
Arenaria interpres	Protolampra brunneicollis	prey
Arenaria interpres	Protorthodes oviduca	prey
Arenaria interpres	Proxenus miranda	prey
Arenaria interpres	Pseudeustrotia carneola	prey
Arenaria interpres	Pseudeva purpurigera	prey
Arenaria interpres	Pseudohermonassa bicarnea	prey
Arenaria interpres	Raphia frater	prey
Arenaria interpres	Schinia arcigera	prey
Arenaria interpres	Schinia florida	prey
Arenaria interpres	Schinia rivulosa	prey
Arenaria interpres	Spaelotis clandestina	prey
Arenaria interpres	Spiramater lutra	prey
Arenaria interpres	Sympistis dentata	prey
Arenaria interpres	Sympistis riparia	prey
Arenaria interpres	Syngrapha cryptica	prey
Arenaria interpres	Syngrapha octoscripta	prey
Arenaria interpres	Syngrapha rectangula	prey
Arenaria interpres	Tarachidia erastrioides	prey
Arenaria interpres	Tricholita signata	prey
Arenaria interpres	Trichordestra legitima	prey
Arenaria interpres	Ufeus satyricus	prey
Arenaria interpres	Ulolonche culea	prey
Arenaria interpres	Xestia badicollis	prey
Arenaria interpres	Xestia c nigrum	prey
Arenaria interpres	Xestia dolosa	prey
Arenaria interpres	Xestia normaniana	prey
Arenaria interpres	Xestia praevia	prey
Arenaria interpres	Xestia smithii	prey
Arenaria interpres	Xestia youngii	prey
Arenaria interpres	Aglais milberti	prey
Arenaria interpres	Boloria selene	prey
Arenaria interpres	Cercyonis pegala	prey
Arenaria interpres	Danaus plexippus	prey
Arenaria interpres	Euphydryas phaeton	prey
Arenaria interpres	Lethe anthedon	prey
Arenaria interpres	Limenitis arthemis	prey
Arenaria interpres	Nymphalis antiopa	prey
Arenaria interpres	Nymphalis vau	prey
Arenaria interpres	Phyciodes batesi	prey
Arenaria interpres	Phyciodes cocyta	prey
Arenaria interpres	Speyeria aphrodite	prey
Arenaria interpres	Speyeria atlantis	prey
Arenaria interpres	Speyeria cybele	prey
Arenaria interpres	Vanessa atalanta	prey
Arenaria interpres	Vanessa cardui	prey
Arenaria interpres	Vanessa virginiensis	prey
Arenaria interpres	Neriene radiata	prey
Arenaria interpres	Arctosa littoralis	prey
Arenaria interpres	Misumena vatia	prey
Arenaria interpres	Schoenoplectus tabernaemontani	leaves
Arenaria interpres	Leersia oryzoides	leaves
Bartramia longicauda	Ischalia costata	prey
Bartramia longicauda	Notoxus nitalpa	prey
Bartramia longicauda	Euparius marmoreus	prey
Bartramia longicauda	Arrhenodes minutus	prey
Bartramia longicauda	Agrilus anxius	prey
Bartramia longicauda	Agrilus bilineatus	prey
Bartramia longicauda	Agrilus crinicornis	prey
Bartramia longicauda	Agrilus masculinus	prey
Bartramia longicauda	Agrilus nigricans	prey
Bartramia longicauda	Agrilus obsoletoguttatus	prey
Bartramia longicauda	Agrilus pensus	prey
Bartramia longicauda	Agrilus planipennis	prey
Bartramia longicauda	Agrilus politus	prey
Bartramia longicauda	Agrilus putillus	prey
Bartramia longicauda	Agrilus ruficollis	prey
Bartramia longicauda	Anthaxia inornata	prey
Bartramia longicauda	Brachys aerosus	prey
Bartramia longicauda	Buprestis fasciata	prey
Bartramia longicauda	Buprestis maculativentris	prey
Bartramia longicauda	Buprestis maculipennis	prey
Bartramia longicauda	Buprestis salisburyensis	prey
Bartramia longicauda	Buprestis sulcicollis	prey
Bartramia longicauda	Chalcophora fortis	prey
Bartramia longicauda	Chalcophora liberta	prey
Bartramia longicauda	Chrysobothris cribraria	prey
Bartramia longicauda	Chrysobothris dentipes	prey
Bartramia longicauda	Chrysobothris femorata	prey
Bartramia longicauda	Chrysobothris scabripennis	prey
Bartramia longicauda	Chrysobothris sexsignata	prey
Bartramia longicauda	Chrysobothris trinervia	prey
Bartramia longicauda	Chrysobothris viridiceps	prey
Bartramia longicauda	Dicerca callosa	prey
Bartramia longicauda	Dicerca caudata	prey
Bartramia longicauda	Dicerca divaricata	prey
Bartramia longicauda	Dicerca tenebrica	prey
Bartramia longicauda	Byrrhus americanus	prey
Bartramia longicauda	Byturus unicolor	prey
Bartramia longicauda	Cantharis nigriceps	prey
Bartramia longicauda	Chauliognathus pensylvanicus	prey
Bartramia longicauda	Podabrus diadema	prey
Bartramia longicauda	Telephorus rotundicollis	prey
Bartramia longicauda	Acupalpus carus	prey
Bartramia longicauda	Acupalpus pauperculus	prey
Bartramia longicauda	Acupalpus pumilus	prey
Bartramia longicauda	Agonum aeruginosum	prey
Bartramia longicauda	Agonum affine	prey
Bartramia longicauda	Agonum cupripenne	prey
Bartramia longicauda	Agonum errans	prey
Bartramia longicauda	Agonum excavatum	prey
Bartramia longicauda	Agonum ferreum	prey
Bartramia longicauda	Agonum lutulentum	prey
Bartramia longicauda	Agonum octopunctatum	prey
Bartramia longicauda	Agonum placidum	prey
Bartramia longicauda	Agonum propinquum	prey
Bartramia longicauda	Agonum tenue	prey
Bartramia longicauda	Amara angustata	prey
Bartramia longicauda	Amara convexa	prey
Bartramia longicauda	Amara cupreolata	prey
Bartramia longicauda	Amara latior	prey
Bartramia longicauda	Amara musculis	prey
Bartramia longicauda	Amara obesa	prey
Bartramia longicauda	Amara sinuosa	prey
Bartramia longicauda	Amphasia sericea	prey
Bartramia longicauda	Anisodactylus discoideus	prey
Bartramia longicauda	Badister neopulchellus	prey
Bartramia longicauda	Badister reflexus	prey
Bartramia longicauda	Bembidion aenulum	prey
Bartramia longicauda	Bembidion affine	prey
Bartramia longicauda	Bembidion bifossulatum	prey
Bartramia longicauda	Bembidion carinula	prey
Bartramia longicauda	Bembidion confusum	prey
Bartramia longicauda	Bembidion fortestriatum	prey
Bartramia longicauda	Bembidion habile	prey
Bartramia longicauda	Bembidion inaequale	prey
Bartramia longicauda	Bembidion intermedium	prey
Bartramia longicauda	Bembidion levettei	prey
Bartramia longicauda	Bembidion litorale	prey
Bartramia longicauda	Bembidion mackinacensis	prey
Bartramia longicauda	Bembidion obscurellum	prey
Bartramia longicauda	Bembidion patruele	prey
Bartramia longicauda	Bembidion petrosum	prey
Bartramia longicauda	Bembidion pseudocautum	prey
Bartramia longicauda	Bembidion rapidum	prey
Bartramia longicauda	Bembidion salebratum	prey
Bartramia longicauda	Bembidion transversale	prey
Bartramia longicauda	Bembidion versicolor	prey
Bartramia longicauda	Blemus discus	prey
Bartramia longicauda	Brachinus janthinipennis	prey
Bartramia longicauda	Brachinus rugipennis	prey
Bartramia longicauda	Bradycellus lecontei	prey
Bartramia longicauda	Calathus advena	prey
Bartramia longicauda	Calathus gregarius	prey
Bartramia longicauda	Calleida purpurea	prey
Bartramia longicauda	Calosoma calidum	prey
Bartramia longicauda	Calosoma externum	prey
Bartramia longicauda	Carabus goryi	prey
Bartramia longicauda	Carabus maeander	prey
Bartramia longicauda	Carabus serratus	prey
Bartramia longicauda	Carabus sylvosus	prey
Bartramia longicauda	Chlaenius brevilabris	prey
Bartramia longicauda	Chlaenius impunctifrons	prey
Bartramia longicauda	Chlaenius nemoralis	prey
Bartramia longicauda	Chlaenius pennsylvanicus	prey
Bartramia longicauda	Chlaenius sericeus	prey
Bartramia longicauda	Chlaenius tomentosus	prey
Bartramia longicauda	Cicindela duodecimguttata	prey
Bartramia longicauda	Cicindela formosa	prey
Bartramia longicauda	Cicindela longilabris	prey
Bartramia longicauda	Cicindela patruela	prey
Bartramia longicauda	Cicindela punctulata	prey
Bartramia longicauda	Cicindela purpurea	prey
Bartramia longicauda	Cicindela repanda	prey
Bartramia longicauda	Cicindela scutellaris	prey
Bartramia longicauda	Cicindela sexguttata	prey
Bartramia longicauda	Cicindela tranquebarica	prey
Bartramia longicauda	Clivina fossor	prey
Bartramia longicauda	Cymindis americana	prey
Bartramia longicauda	Cymindis limbatus	prey
Bartramia longicauda	Cymindis platicollis	prey
Bartramia longicauda	Dicaelus teter	prey
Bartramia longicauda	Diplocheila striatopunctata	prey
Bartramia longicauda	Dyschirius brevispinus	prey
Bartramia longicauda	Dyschirius dejeanii	prey
Bartramia longicauda	Dyschirius longulus	prey
Bartramia longicauda	Dyschirius politus	prey
Bartramia longicauda	Dyschirius sphaericollis	prey
Bartramia longicauda	Dyschirius terminatus	prey
Bartramia longicauda	Elaphrus americanus	prey
Bartramia longicauda	Galerita janus	prey
Bartramia longicauda	Gastrellarius honestus	prey
Bartramia longicauda	Geopinus incrassatus	prey
Bartramia longicauda	Harpalus caliginosus	prey
Bartramia longicauda	Harpalus erraticus	prey
Bartramia longicauda	Harpalus lewisii	prey
Bartramia longicauda	Harpalus pensylvanicus	prey
Bartramia longicauda	Harpalus puncticeps	prey
Bartramia longicauda	Helluomorphoides praeustus	prey
Bartramia longicauda	Lebia atriventris	prey
Bartramia longicauda	Lebia fuscata	prey
Bartramia longicauda	Lebia tricolor	prey
Bartramia longicauda	Lebia viridis	prey
Bartramia longicauda	Lebia vittata	prey
Bartramia longicauda	Loricera pilicornis	prey
Bartramia longicauda	Mioptachys flavicauda	prey
Bartramia longicauda	Myas coracinus	prey
Bartramia longicauda	Myas cyanescens	prey
Bartramia longicauda	Notiobia picea	prey
Bartramia longicauda	Notiobia sayi	prey
Bartramia longicauda	Notiobia terminata	prey
Bartramia longicauda	Notiophilus aeneus	prey
Bartramia longicauda	Omophron americanum	prey
Bartramia longicauda	Omophron tesselatum	prey
Bartramia longicauda	Patrobus longicornis	prey
Bartramia longicauda	Perigona pallipennis	prey
Bartramia longicauda	Platynus decentis	prey
Bartramia longicauda	Poecilus chalcites	prey
Bartramia longicauda	Poecilus lucublandus	prey
Bartramia longicauda	Pristodactyla impunctata	prey
Bartramia longicauda	Pterostichus adoxus	prey
Bartramia longicauda	Pterostichus mutus	prey
Bartramia longicauda	Pterostichus tristis	prey
Bartramia longicauda	Sphaeroderus stenostomus	prey
Bartramia longicauda	Stenolophus comma	prey
Bartramia longicauda	Stenolophus lineola	prey
Bartramia longicauda	Stenolophus ochropezus	prey
Bartramia longicauda	Tetragonoderus fasciatus	prey
Bartramia longicauda	Trechus apicalis	prey
Bartramia longicauda	Typitium ungulare	prey
Bartramia longicauda	Acanthocinus pusillus	prey
Bartramia longicauda	Acmaeops proteus	prey
Bartramia longicauda	Aegomorphus modestus	prey
Bartramia longicauda	Analeptura lineola	prey
Bartramia longicauda	Anelaphus parallelus	prey
Bartramia longicauda	Anthophylax cyaneus	prey
Bartramia longicauda	Astylopsis collaris	prey
Bartramia longicauda	Bellamira scalaris	prey
Bartramia longicauda	Brachyleptura rubrica	prey
Bartramia longicauda	Calloides nobilis	prey
Bartramia longicauda	Centrodera decolorata	prey
Bartramia longicauda	Clytus ruricola	prey
Bartramia longicauda	Cosmosalia chrysocoma	prey
Bartramia longicauda	Cyrtophorus verrucosus	prey
Bartramia longicauda	Desmocerus palliatus	prey
Bartramia longicauda	Ecyrus dasycerus	prey
Bartramia longicauda	Enaphalodes rufulus	prey
Bartramia longicauda	Eupogonius pubescens	prey
Bartramia longicauda	Eupogonius tomentosus	prey
Bartramia longicauda	Eutrichillus biguttatus	prey
Bartramia longicauda	Gaurotes cyanipennis	prey
Bartramia longicauda	Hyperplatys aspersa	prey
Bartramia longicauda	Leptura plebeja	prey
Bartramia longicauda	Leptura subhamata	prey
Bartramia longicauda	Lepturopsis biforis	prey
Bartramia longicauda	Liopinus alpha	prey
Bartramia longicauda	Megacyllene robiniae	prey
Bartramia longicauda	Microgoes oculatus	prey
Bartramia longicauda	Monochamus carolinensis	prey
Bartramia longicauda	Monochamus notatus	prey
Bartramia longicauda	Monochamus scutellatus	prey
Bartramia longicauda	Neoclytus acuminatus	prey
Bartramia longicauda	Oberea affinis	prey
Bartramia longicauda	Oberea praelonga	prey
Bartramia longicauda	Oberea schaumii	prey
Bartramia longicauda	Oberea tripunctata	prey
Bartramia longicauda	Orthosoma brunneum	prey
Bartramia longicauda	Parandra brunnea	prey
Bartramia longicauda	Physocnemum brevilineum	prey
Bartramia longicauda	Pogonocherus mixtus	prey
Bartramia longicauda	Prionus pocularis	prey
Bartramia longicauda	Psyrassa unicolor	prey
Bartramia longicauda	Pygoleptura nigrella	prey
Bartramia longicauda	Saperda calcarata	prey
Bartramia longicauda	Saperda candida	prey
Bartramia longicauda	Saperda obliqua	prey
Bartramia longicauda	Saperda populnea	prey
Bartramia longicauda	Saperda tridentata	prey
Bartramia longicauda	Saperda vestita	prey
Bartramia longicauda	Sarosesthes fulminans	prey
Bartramia longicauda	Stictoleptura canadensis	prey
Bartramia longicauda	Strangalepta abbreviata	prey
Bartramia longicauda	Strangalepta pubera	prey
Bartramia longicauda	Strangalia luteicornis	prey
Bartramia longicauda	Tetraopes melanurus	prey
Bartramia longicauda	Tetraopes tetrophthalmus	prey
Bartramia longicauda	Trachysida mutabilis	prey
Bartramia longicauda	Trigonarthris minnesotana	prey
Bartramia longicauda	Trigonarthris proxima	prey
Bartramia longicauda	Tylonotus bimaculatus	prey
Bartramia longicauda	Typocerus badius	prey
Bartramia longicauda	Typocerus velutinus	prey
Bartramia longicauda	Urgleptes signatus	prey
Bartramia longicauda	Urographis fasciatus	prey
Bartramia longicauda	Xylotrechus annosus	prey
Bartramia longicauda	Xylotrechus colonus	prey
Bartramia longicauda	Xylotrechus undulatus	prey
Bartramia longicauda	Adoxus obscurus	prey
Bartramia longicauda	Altica betulae	prey
Bartramia longicauda	Altica chalybea	prey
Bartramia longicauda	Altica corni	prey
Bartramia longicauda	Altica rosae	prey
Bartramia longicauda	Altica subplicata	prey
Bartramia longicauda	Anomoea laticlavia	prey
Bartramia longicauda	Anoplitis inaequalis	prey
Bartramia longicauda	Baliosus nervosus	prey
Bartramia longicauda	Bassareus mammifer	prey
Bartramia longicauda	Blepharida rhois	prey
Bartramia longicauda	Calligrapha californica	prey
Bartramia longicauda	Calligrapha multipunctata	prey
Bartramia longicauda	Calligrapha philadelphica	prey
Bartramia longicauda	Calligrapha rhoda	prey
Bartramia longicauda	Calligrapha scalaris	prey
Bartramia longicauda	Calligrapha spiraeae	prey
Bartramia longicauda	Chaetocnema protensa	prey
Bartramia longicauda	Chalepus walshi	prey
Bartramia longicauda	Chrysochus auratus	prey
Bartramia longicauda	Chrysolina quadrigemina	prey
Bartramia longicauda	Chrysomela alpicola	prey
Bartramia longicauda	Chrysomela scripta	prey
Bartramia longicauda	Colaspis pini	prey
Bartramia longicauda	Crepidodera longula	prey
Bartramia longicauda	Crepidodera violacea	prey
Bartramia longicauda	Crioceris asparagi	prey
Bartramia longicauda	Crioceris duodecimpunctata	prey
Bartramia longicauda	Cryptocephalus calidus	prey
Bartramia longicauda	Cryptocephalus notatus	prey
Bartramia longicauda	Cryptocephalus quadruplex	prey
Bartramia longicauda	Cryptocephalus venustus	prey
Bartramia longicauda	Derocrepis carinata	prey
Bartramia longicauda	Diachus catarius	prey
Bartramia longicauda	Disonycha alternata	prey
Bartramia longicauda	Disonycha latifrons	prey
Bartramia longicauda	Disonycha punctigera	prey
Bartramia longicauda	Distigmoptera apicalis	prey
Bartramia longicauda	Donacia caerulea	prey
Bartramia longicauda	Donacia cincticornis	prey
Bartramia longicauda	Donacia flavipes	prey
Bartramia longicauda	Donacia fulgens	prey
Bartramia longicauda	Donacia hirticollis	prey
Bartramia longicauda	Donacia megacornis	prey
Bartramia longicauda	Donacia piscatrix	prey
Bartramia longicauda	Donacia proxima	prey
Bartramia longicauda	Donacia pubescens	prey
Bartramia longicauda	Donacia pusilla	prey
Bartramia longicauda	Donacia subtilis	prey
Bartramia longicauda	Entomoscelis americana	prey
Bartramia longicauda	Exema canadensis	prey
Bartramia longicauda	Galerucella nymphaeae	prey
Bartramia longicauda	Galerucella sexvittata	prey
Bartramia longicauda	Galerucella tuberculata	prey
Bartramia longicauda	Gonioctena americana	prey
Bartramia longicauda	Haemonia nigricornis	prey
Bartramia longicauda	Helocassis clavata	prey
Bartramia longicauda	Labidomera clivicollis	prey
Bartramia longicauda	Leptinotarsa decemlineata	prey
Bartramia longicauda	Microrhopala vittata	prey
Bartramia longicauda	Neochlamisus cribripennis	prey
Bartramia longicauda	Neochlamisus gibbosus	prey
Bartramia longicauda	Ophraella americana	prey
Bartramia longicauda	Ophraella conferta	prey
Bartramia longicauda	Pachybrachis bivittatus	prey
Bartramia longicauda	Pachybrachis cephalicus	prey
Bartramia longicauda	Pachybrachis peccans	prey
Bartramia longicauda	Pachybrachis viduatus	prey
Bartramia longicauda	Paria fragariae	prey
Bartramia longicauda	Paria pratensis	prey
Bartramia longicauda	Paria quadriguttata	prey
Bartramia longicauda	Phratora purpurea	prey
Bartramia longicauda	Phyllobrotica limbata	prey
Bartramia longicauda	Phyllotreta striolata	prey
Bartramia longicauda	Plagiodera versicolora	prey
Bartramia longicauda	Psylliodes affinis	prey
Bartramia longicauda	Psylliodes punctulatus	prey
Bartramia longicauda	Pyrrhalta decora	prey
Bartramia longicauda	Trirhabda borealis	prey
Bartramia longicauda	Trirhabda canadensis	prey
Bartramia longicauda	Trirhabda virgata	prey
Bartramia longicauda	Xanthonia decemnotata	prey
Bartramia longicauda	Zygogramma suturalis	prey
Bartramia longicauda	Chariessa pilosa	prey
Bartramia longicauda	Trichodes nutalli	prey
Bartramia longicauda	Anatis labiculata	prey
Bartramia longicauda	Anisosticta bitriangularis	prey
Bartramia longicauda	Brachiacantha decempustulata	prey
Bartramia longicauda	Brachiacantha felina	prey
Bartramia longicauda	Brachiacantha ursina	prey
Bartramia longicauda	Calvia quatuordecimguttata	prey
Bartramia longicauda	Chilocorus stigma	prey
Bartramia longicauda	Coccinella hieroglyphica	prey
Bartramia longicauda	Coccinella monticola	prey
Bartramia longicauda	Coccinella novemnotata	prey
Bartramia longicauda	Coccinella septempunctata	prey
Bartramia longicauda	Coccinella transversalis	prey
Bartramia longicauda	Coccinella transversoguttata	prey
Bartramia longicauda	Coccinella trifasciata	prey
Bartramia longicauda	Coleomegilla maculata	prey
Bartramia longicauda	Cycloneda munda	prey
Bartramia longicauda	Harmonia axyridis	prey
Bartramia longicauda	Hippodamia convergens	prey
Bartramia longicauda	Hippodamia parenthesis	prey
Bartramia longicauda	Hippodamia tredecimpunctata	prey
Bartramia longicauda	Hyperaspis bigeminata	prey
Bartramia longicauda	Hyperaspis signata	prey
Bartramia longicauda	Hyperaspis undulata	prey
Bartramia longicauda	Mulsantina picta	prey
Bartramia longicauda	Myzia pullata	prey
Bartramia longicauda	Propylaea quatuordecimpunctata	prey
Bartramia longicauda	Psyllobora vigintimaculata	prey
Bartramia longicauda	Scymnus caudalis	prey
Bartramia longicauda	Scymnus rubricaudus	prey
Bartramia longicauda	Larinus obtusus	prey
Bartramia longicauda	Rhyssomatus lineaticollis	prey
Bartramia longicauda	Anthrenus	prey
Bartramia longicauda	Dermestes lardarius	prey
Bartramia longicauda	Dermestes talpinus	prey
Bartramia longicauda	Helichus striatus	prey
Bartramia longicauda	Adelocera aurorata	prey
Bartramia longicauda	Adelocera brevicornis	prey
Bartramia longicauda	Adelocera obtecta	prey
Bartramia longicauda	Agriotes fucosus	prey
Bartramia longicauda	Agriotes stabilis	prey
Bartramia longicauda	Alaus myops	prey
Bartramia longicauda	Athous acanthus	prey
Bartramia longicauda	Athous brightwelli	prey
Bartramia longicauda	Athous cucullatus	prey
Bartramia longicauda	Athous rufifrons	prey
Bartramia longicauda	Athous scapularis	prey
Bartramia longicauda	Cardiophorus convexulus	prey
Bartramia longicauda	Cardiophorus convexus	prey
Bartramia longicauda	Cardiophorus gagates	prey
Bartramia longicauda	Corymbites aeripennis	prey
Bartramia longicauda	Elater apicatus	prey
Bartramia longicauda	Elater rubricus	prey
Bartramia longicauda	Elathous discalceatus	prey
Bartramia longicauda	Leptoschema discalceatum	prey
Bartramia longicauda	Ludius hieroglyphicus	prey
Bartramia longicauda	Ludius inflatus	prey
Bartramia longicauda	Ludius meridanus	prey
Bartramia longicauda	Ludius nigrocornis	prey
Bartramia longicauda	Ludius nitidulus	prey
Bartramia longicauda	Ludius propola	prey
Bartramia longicauda	Ludius rufopleuralis	prey
Bartramia longicauda	Ludius triundulatus	prey
Bartramia longicauda	Melanactes morio	prey
Bartramia longicauda	Pityobius anguinus	prey
Bartramia longicauda	Pityobius billingsii	prey
Bartramia longicauda	Sericus brunneus	prey
Bartramia longicauda	Endomychus biguttatus	prey
Bartramia longicauda	Mycetina perpulchra	prey
Bartramia longicauda	Megalodacne heros	prey
Bartramia longicauda	Tritoma	prey
Bartramia longicauda	Anelastes druryi	prey
Bartramia longicauda	Heterocerus brunneus	prey
Bartramia longicauda	Hister abbreviatus	prey
Bartramia longicauda	Hister furtivus	prey
Bartramia longicauda	Hister immunis	prey
Bartramia longicauda	Saprinus assimilis	prey
Bartramia longicauda	Saprinus fraternus	prey
Bartramia longicauda	Saprinus patruelis	prey
Bartramia longicauda	Saprinus pennsylvanicus	prey
Bartramia longicauda	Sphaeridium scarabaeoides	prey
Bartramia longicauda	Ithycerus noveboracensis	prey
Bartramia longicauda	Cymatodera bicolor	prey
Bartramia longicauda	Ellychnia corrusca	prey
Bartramia longicauda	Lucidota atra	prey
Bartramia longicauda	Lucidota fenestralis	prey
Bartramia longicauda	Photuris pennsylvanica	prey
Bartramia longicauda	Pyractomena angulata	prey
Bartramia longicauda	Pyropyga nigricans	prey
Bartramia longicauda	Corticaria	prey
Bartramia longicauda	Lathridius	prey
Bartramia longicauda	Dorcus parallelus	prey
Bartramia longicauda	Platycerus quercus	prey
Bartramia longicauda	Benibotarus thoracicus	prey
Bartramia longicauda	Caenia dimidiata	prey
Bartramia longicauda	Calopteron reticulatum	prey
Bartramia longicauda	Calopteron terminale	prey
Bartramia longicauda	Leptoceletes basalis	prey
Bartramia longicauda	Epicauta pensylvanica	prey
Bartramia longicauda	Epicauta unicolor	prey
Bartramia longicauda	Collops marginellus	prey
Bartramia longicauda	Collops vittatus	prey
Bartramia longicauda	Malachius aeneus	prey
Bartramia longicauda	Mycetophagus punctatus	prey
Bartramia longicauda	Phenolia	prey
Bartramia longicauda	Prometopia sexmaculata	prey
Bartramia longicauda	Ditylus caeruleus	prey
Bartramia longicauda	Eurygenius campanulatus	prey
Bartramia longicauda	Stereopalpus pruinosus	prey
Bartramia longicauda	Dendroides canadensis	prey
Bartramia longicauda	Rhipiphorus fasciatus	prey
Bartramia longicauda	Aphodius erraticus	prey
Bartramia longicauda	Aphodius fimetarius	prey
Bartramia longicauda	Aphodius fossor	prey
Bartramia longicauda	Aphodius granarius	prey
Bartramia longicauda	Aphodius hamatus	prey
Bartramia longicauda	Bolboceras falli	prey
Bartramia longicauda	Cotalpa lanigera	prey
Bartramia longicauda	Cremastocheilus castaneae	prey
Bartramia longicauda	Dialytes striatulus	prey
Bartramia longicauda	Dialytes truncatus	prey
Bartramia longicauda	Dichelonyx albicollis	prey
Bartramia longicauda	Dichelonyx elongata	prey
Bartramia longicauda	Dichelonyx subvittata	prey
Bartramia longicauda	Diplotaxis sordida	prey
Bartramia longicauda	Diplotaxis tristis	prey
Bartramia longicauda	Euphoria fulgida	prey
Bartramia longicauda	Euphoria inda	prey
Bartramia longicauda	Geotrupes balyi	prey
Bartramia longicauda	Geotrupes splendidus	prey
Bartramia longicauda	Macrodactylus subspinosus	prey
Bartramia longicauda	Onthophagus hecate	prey
Bartramia longicauda	Onthophagus janus	prey
Bartramia longicauda	Osmoderma eremicola	prey
Bartramia longicauda	Osmoderma scabra	prey
Bartramia longicauda	Pachystethus oblivia	prey
Bartramia longicauda	Pelidnota punctata	prey
Bartramia longicauda	Phyllophaga anxia	prey
Bartramia longicauda	Phyllophaga crenulata	prey
Bartramia longicauda	Phyllophaga drakii	prey
Bartramia longicauda	Phyllophaga gracilis	prey
Bartramia longicauda	Phyllophaga marginalis	prey
Bartramia longicauda	Phyllophaga nitida	prey
Bartramia longicauda	Phyllophaga tristis	prey
Bartramia longicauda	Serica intermixta	prey
Bartramia longicauda	Serica lecontei	prey
Bartramia longicauda	Serica parallela	prey
Bartramia longicauda	Serica sericea	prey
Bartramia longicauda	Serica vespertina	prey
Bartramia longicauda	Trichiotinus assimilis	prey
Bartramia longicauda	Trox suberosus	prey
Bartramia longicauda	Xyloryctes jamaicensis	prey
Bartramia longicauda	Necrodes surinamensis	prey
Bartramia longicauda	Necrophila americana	prey
Bartramia longicauda	Nicrophorus marginatus	prey
Bartramia longicauda	Nicrophorus orbicollis	prey
Bartramia longicauda	Nicrophorus pustulatus	prey
Bartramia longicauda	Nicrophorus tomentosus	prey
Bartramia longicauda	Oiceoptoma lapponicum	prey
Bartramia longicauda	Oiceoptoma noveboracensis	prey
Bartramia longicauda	Creophilus villosus	prey
Bartramia longicauda	Cryptobium bicolor	prey
Bartramia longicauda	Ontholestes cingulatus	prey
Bartramia longicauda	Oxyporus femoralis	prey
Bartramia longicauda	Paederus littorarius	prey
Bartramia longicauda	Rybaxis mystica	prey
Bartramia longicauda	Staphylinus fossator	prey
Bartramia longicauda	Stenus advena	prey
Bartramia longicauda	Stenus egenus	prey
Bartramia longicauda	Stenus flavicornis	prey
Bartramia longicauda	Stenus neglectus	prey
Bartramia longicauda	Stenus rossi	prey
Bartramia longicauda	Tachinus memnonius	prey
Bartramia longicauda	Alobates morio	prey
Bartramia longicauda	Alobates pennsylvanica	prey
Bartramia longicauda	Androchirus erythropus	prey
Bartramia longicauda	Arthromacra aenea	prey
Bartramia longicauda	Blapstinus interruptus	prey
Bartramia longicauda	Boletophagus corticola	prey
Bartramia longicauda	Bolitotherus cornutus	prey
Bartramia longicauda	Diaperis maculata	prey
Bartramia longicauda	Haplandrus concolor	prey
Bartramia longicauda	Iphthimus opacus	prey
Bartramia longicauda	Isomira quadristriata	prey
Bartramia longicauda	Phellopsis obcordata	prey
Bartramia longicauda	Platydema americanum	prey
Bartramia longicauda	Pseudocistela brevis	prey
Bartramia longicauda	Tribolium castaneum	prey
Bartramia longicauda	Uloma impressa	prey
Bartramia longicauda	Upis ceramboides	prey
Bartramia longicauda	Xylopinus saperdoides	prey
Bartramia longicauda	Penthe	prey
Bartramia longicauda	Thymalus marginicollis	prey
Bartramia longicauda	Acartophthalmus	prey
Bartramia longicauda	Pterodontia	prey
Bartramia longicauda	Turbopsebius	prey
Bartramia longicauda	Sylvicola	prey
Bartramia longicauda	Calythea	prey
Bartramia longicauda	Delia platura	prey
Bartramia longicauda	Eustalomyia	prey
Bartramia longicauda	Hydrophoria	prey
Bartramia longicauda	Lasiomma	prey
Bartramia longicauda	Mumetopia	prey
Bartramia longicauda	Cyrtopogon lutatius	prey
Bartramia longicauda	Dioctria hyalipennis	prey
Bartramia longicauda	Holcocephala abdominalis	prey
Bartramia longicauda	Holcocephala calva	prey
Bartramia longicauda	Holopogon phaeonotus	prey
Bartramia longicauda	Holopogon vockerothi	prey
Bartramia longicauda	Laphria flavicollis	prey
Bartramia longicauda	Laphria janus	prey
Bartramia longicauda	Laphria posticata	prey
Bartramia longicauda	Laphria sacrator	prey
Bartramia longicauda	Laphria thoracica	prey
Bartramia longicauda	Leptogaster flavipes	prey
Bartramia longicauda	Machimus antimachus	prey
Bartramia longicauda	Machimus erythrocnemius	prey
Bartramia longicauda	Machimus notatus	prey
Bartramia longicauda	Machimus paropus	prey
Bartramia longicauda	Machimus sadyates	prey
Bartramia longicauda	Machimus virginicus	prey
Bartramia longicauda	Neoitamus flavofemoratus	prey
Bartramia longicauda	Proctacanthus milbertii	prey
Bartramia longicauda	Promachus bastardii	prey
Bartramia longicauda	Tipulogaster glabrata	prey
Bartramia longicauda	Atherix	prey
Bartramia longicauda	Cyamops	prey
Bartramia longicauda	Dilophus	prey
Bartramia longicauda	Anthrax albofasciatus	prey
Bartramia longicauda	Anthrax stellans	prey
Bartramia longicauda	Bombylius atriceps	prey
Bartramia longicauda	Bombylius mexicanus	prey
Bartramia longicauda	Bombylius varius	prey
Bartramia longicauda	Dipalta banksi	prey
Bartramia longicauda	Exoprosopa fasciata	prey
Bartramia longicauda	Exoprosopa fascipennis	prey
Bartramia longicauda	Geron calvus	prey
Bartramia longicauda	Hemipenthes sinuosa	prey
Bartramia longicauda	Hemipenthes webberi	prey
Bartramia longicauda	Lepidophora lutea	prey
Bartramia longicauda	Ogcodocera leucoprocta	prey
Bartramia longicauda	Paravilla separata	prey
Bartramia longicauda	Poecilanthrax tegminipennis	prey
Bartramia longicauda	Poecilognathus sulphureus	prey
Bartramia longicauda	Systoechus candidulus	prey
Bartramia longicauda	Systoechus vulgaris	prey
Bartramia longicauda	Villa alternata	prey
Bartramia longicauda	Villa fulviana	prey
Bartramia longicauda	Villa lateralis	prey
Bartramia longicauda	Villa nigra	prey
Bartramia longicauda	Bufolucilia silvarum	prey
Bartramia longicauda	Calliphora livida	prey
Bartramia longicauda	Cynomyopsis cadaverina	prey
Bartramia longicauda	Lucilia illustris	prey
Bartramia longicauda	Phaenicia sericata	prey
Bartramia longicauda	Phormia regina	prey
Bartramia longicauda	Meoneura	prey
Bartramia longicauda	Cordylomyia	prey
Bartramia longicauda	Monohelea	prey
Bartramia longicauda	Nilobezzia	prey
Bartramia longicauda	Sphaeromias	prey
Bartramia longicauda	Plunomia	prey
Bartramia longicauda	Chaoborus	prey
Bartramia longicauda	Ablabesmyia	prey
Bartramia longicauda	Axarus	prey
Bartramia longicauda	Cladopelma	prey
Bartramia longicauda	Cladotanytarsus	prey
Bartramia longicauda	Clinotanypus	prey
Bartramia longicauda	Conchapelopia	prey
Bartramia longicauda	Constempellina	prey
Bartramia longicauda	Corynoneura	prey
Bartramia longicauda	Cricotopus	prey
Bartramia longicauda	Cryptochironomus	prey
Bartramia longicauda	Cryptotendipes	prey
Bartramia longicauda	Dicrotendipes	prey
Bartramia longicauda	Einfeldia	prey
Bartramia longicauda	Endochironomus	prey
Bartramia longicauda	Labrundinia	prey
Bartramia longicauda	Lauterborniella	prey
Bartramia longicauda	Microtendipes	prey
Bartramia longicauda	Nanocladius	prey
Bartramia longicauda	Nilotanypus	prey
Bartramia longicauda	Nilothauma	prey
Bartramia longicauda	Parachironomus	prey
Bartramia longicauda	Parakiefferiella	prey
Bartramia longicauda	Paralauterborniella	prey
Bartramia longicauda	Parametriocnemus	prey
Bartramia longicauda	Paratanytarsus	prey
Bartramia longicauda	Paratendipes	prey
Bartramia longicauda	Phaenopsectra	prey
Bartramia longicauda	Potthastia	prey
Bartramia longicauda	Pseudochironomus	prey
Bartramia longicauda	Psilometriocnemus	prey
Bartramia longicauda	Rheocricotopus	prey
Bartramia longicauda	Rheotanytarsus	prey
Bartramia longicauda	Robackia	prey
Bartramia longicauda	Stempellina	prey
Bartramia longicauda	Stenochironomus	prey
Bartramia longicauda	Stictochironomus	prey
Bartramia longicauda	Synorthocladius	prey
Bartramia longicauda	Thienemanniella	prey
Bartramia longicauda	Thienemannimyia	prey
Bartramia longicauda	Zalutschia	prey
Bartramia longicauda	Zavrelia	prey
Bartramia longicauda	Aphanotrigonum	prey
Bartramia longicauda	Diplotoxa microcera	prey
Bartramia longicauda	Eribolus	prey
Bartramia longicauda	Hippelates pallipes	prey
Bartramia longicauda	Homaluroides	prey
Bartramia longicauda	Meromyza americana	prey
Bartramia longicauda	Meromyza pratorum	prey
Bartramia longicauda	Olcella	prey
Bartramia longicauda	Psilacrum arpidia	prey
Bartramia longicauda	Thaumatomyia	prey
Bartramia longicauda	Tricimba	prey
Bartramia longicauda	Clusia	prey
Bartramia longicauda	Physocephala furcillata	prey
Bartramia longicauda	Zodion fulvifrons	prey
Bartramia longicauda	Aedes aurifer	prey
Bartramia longicauda	Aedes canadensis	prey
Bartramia longicauda	Aedes cinereus	prey
Bartramia longicauda	Aedes communis	prey
Bartramia longicauda	Aedes excrucians	prey
Bartramia longicauda	Aedes fitchii	prey
Bartramia longicauda	Aedes flavescens	prey
Bartramia longicauda	Aedes impiger	prey
Bartramia longicauda	Aedes intrudens	prey
Bartramia longicauda	Aedes pullatus	prey
Bartramia longicauda	Aedes punctor	prey
Bartramia longicauda	Aedes spencerii	prey
Bartramia longicauda	Aedes sticticus	prey
Bartramia longicauda	Aedes stimulans	prey
Bartramia longicauda	Aedes trichurus	prey
Bartramia longicauda	Aedes vexans	prey
Bartramia longicauda	Coquillettidia perturbans	prey
Bartramia longicauda	Culex restuans	prey
Bartramia longicauda	Culex salinarius	prey
Bartramia longicauda	Culiseta morsitans	prey
Bartramia longicauda	Wyeomyia smithii	prey
Bartramia longicauda	Curtonotum helvum	prey
Bartramia longicauda	Dolichopus finitus	prey
Bartramia longicauda	Dolichopus pulchrimanus	prey
Bartramia longicauda	Pelastoneurus vagans	prey
Bartramia longicauda	Sympycnus lineatus	prey
Bartramia longicauda	Xanthochlorus helvinus	prey
Bartramia longicauda	Amiota	prey
Bartramia longicauda	Chymomyza amoena	prey
Bartramia longicauda	Cladochaeta	prey
Bartramia longicauda	Mycodrosophila	prey
Bartramia longicauda	Stegana	prey
Bartramia longicauda	Dryomyza	prey
Bartramia longicauda	Anthalia	prey
Bartramia longicauda	Bicellaria	prey
Bartramia longicauda	Chelipoda	prey
Bartramia longicauda	Drapetis	prey
Bartramia longicauda	Euhybus	prey
Bartramia longicauda	Hemerodromia	prey
Bartramia longicauda	Hybos reversus	prey
Bartramia longicauda	Leptopeza	prey
Bartramia longicauda	Syneches simplex	prey
Bartramia longicauda	Syneches thoracicus	prey
Bartramia longicauda	Tachydromia	prey
Bartramia longicauda	Tachypeza	prey
Bartramia longicauda	Athyroglossa	prey
Bartramia longicauda	Hecamedoides glaucellus	prey
Bartramia longicauda	Hydrochasma	prey
Bartramia longicauda	Scatella	prey
Bartramia longicauda	Amoebaleria	prey
Bartramia longicauda	Anorostoma	prey
Bartramia longicauda	Suillia	prey
Bartramia longicauda	Ornithomya	prey
Bartramia longicauda	Poecilolycia browni	prey
Bartramia longicauda	Poecilominettia	prey
Bartramia longicauda	Dasiops	prey
Bartramia longicauda	Lonchaea polita	prey
Bartramia longicauda	Lonchoptera furcata	prey
Bartramia longicauda	Compsobata univitta	prey
Bartramia longicauda	Rainieria antennaepes	prey
Bartramia longicauda	Desmometopa	prey
Bartramia longicauda	Eusiphona	prey
Bartramia longicauda	Neophyllomyza	prey
Bartramia longicauda	Paramyia nitens	prey
Bartramia longicauda	Pholeomyia	prey
Bartramia longicauda	Caricea	prey
Bartramia longicauda	Limnophora	prey
Bartramia longicauda	Musca	prey
Bartramia longicauda	Stomoxys calcitrans	prey
Bartramia longicauda	Thricops	prey
Bartramia longicauda	Asindulum montanum	prey
Bartramia longicauda	Brachypeza	prey
Bartramia longicauda	Dziedzickia	prey
Bartramia longicauda	Leia	prey
Bartramia longicauda	Leptomorphus	prey
Bartramia longicauda	Macrobrachius productus	prey
Bartramia longicauda	Megalopelma	prey
Bartramia longicauda	Monoclona	prey
Bartramia longicauda	Paratinia recurva	prey
Bartramia longicauda	Rondaniella dimidiata	prey
Bartramia longicauda	Symmerus	prey
Bartramia longicauda	Zygomyia	prey
Bartramia longicauda	Dorniphora	prey
Bartramia longicauda	Gymnophora	prey
Bartramia longicauda	Rivellia viridulans	prey
Bartramia longicauda	Psila	prey
Bartramia longicauda	Threticus	prey
Bartramia longicauda	Bittacomorpha clavipes	prey
Bartramia longicauda	Bittacomorphella jonesi	prey
Bartramia longicauda	Pyrgota undata	prey
Bartramia longicauda	Sphecomyiella valida	prey
Bartramia longicauda	Chrysopilus quadratus	prey
Bartramia longicauda	Rhagio hirta	prey
Bartramia longicauda	Rhagio mystaceus	prey
Bartramia longicauda	Rhagio vertebrata	prey
Bartramia longicauda	Arachnidomyia	prey
Bartramia longicauda	Boettcheria	prey
Bartramia longicauda	Emblemasoma auditrix	prey
Bartramia longicauda	Fletcherimyia	prey
Bartramia longicauda	Gymnoprosopa	prey
Bartramia longicauda	Helicobia	prey
Bartramia longicauda	Metoposarcophaga	prey
Bartramia longicauda	Sarcotachinella sinuata	prey
Bartramia longicauda	Sphixapata trilineata	prey
Bartramia longicauda	Bucephalina	prey
Bartramia longicauda	Chaetosa	prey
Bartramia longicauda	Cordylurella	prey
Bartramia longicauda	Hydromyza confluens	prey
Bartramia longicauda	Parallelomma vittatum	prey
Bartramia longicauda	Scatophaga furcata	prey
Bartramia longicauda	Spaziphora cincta	prey
Bartramia longicauda	Colobostema	prey
Bartramia longicauda	Scenopinus fenestralis	prey
Bartramia longicauda	Bradysia	prey
Bartramia longicauda	Corynoptera	prey
Bartramia longicauda	Sciara	prey
Bartramia longicauda	Anticheta	prey
Bartramia longicauda	Elgiva	prey
Bartramia longicauda	Euthycera	prey
Bartramia longicauda	Limnia	prey
Bartramia longicauda	Poecilographa decora	prey
Bartramia longicauda	Pteromicra	prey
Bartramia longicauda	Sepedon armipes	prey
Bartramia longicauda	Tetanocera plebeia	prey
Bartramia longicauda	Trypetoptera canadensis	prey
Bartramia longicauda	Enicomira minor	prey
Bartramia longicauda	Nemopoda nitidula	prey
Bartramia longicauda	Sepsis punctum	prey
Bartramia longicauda	Simulium venustum	prey
Bartramia longicauda	Simulium vittatum	prey
Bartramia longicauda	Stegopterna	prey
Bartramia longicauda	Copromyza equina	prey
Bartramia longicauda	Lotophila atra	prey
Bartramia longicauda	Telomerina	prey
Bartramia longicauda	Caloparyphus tetraspilus	prey
Bartramia longicauda	Euparyphus stigmaticalis	prey
Bartramia longicauda	Nemotelus nigrinus	prey
Bartramia longicauda	Neopachygaster reniformis	prey
Bartramia longicauda	Odontomyia hydrolenoides	prey
Bartramia longicauda	Odontomyia virgo	prey
Bartramia longicauda	Ptecticus sackeni	prey
Bartramia longicauda	Sargus decorus	prey
Bartramia longicauda	Stratiomys meigenii	prey
Bartramia longicauda	Stratiomys norma	prey
Bartramia longicauda	Strongylophthalmyia	prey
Bartramia longicauda	Allograpta obliqua	prey
Bartramia longicauda	Baccha elongata	prey
Bartramia longicauda	Blera analis	prey
Bartramia longicauda	Chalcosyrphus anthreas	prey
Bartramia longicauda	Chalcosyrphus nemorum	prey
Bartramia longicauda	Cheilosia shannoni	prey
Bartramia longicauda	Epistrophe nitidicollis	prey
Bartramia longicauda	Eristalis arbustorum	prey
Bartramia longicauda	Eristalis dimidiata	prey
Bartramia longicauda	Eristalis flavipes	prey
Bartramia longicauda	Eristalis tenax	prey
Bartramia longicauda	Eristalis transversa	prey
Bartramia longicauda	Eupeodes americanus	prey
Bartramia longicauda	Eupeodes pomus	prey
Bartramia longicauda	Helophilus fasciatus	prey
Bartramia longicauda	Heringia canadensis	prey
Bartramia longicauda	Heringia salax	prey
Bartramia longicauda	Mallota posticata	prey
Bartramia longicauda	Microdon globosus	prey
Bartramia longicauda	Ocyptamus fascipennis	prey
Bartramia longicauda	Orthonevra pictipennis	prey
Bartramia longicauda	Paragus haemorrhous	prey
Bartramia longicauda	Parhelophilus rex	prey
Bartramia longicauda	Platycheirus immarginatus	prey
Bartramia longicauda	Platycheirus quadratus	prey
Bartramia longicauda	Pyrophaena rosarum	prey
Bartramia longicauda	Rhingia nasica	prey
Bartramia longicauda	Sericomyia chrysotoxoides	prey
Bartramia longicauda	Sericomyia lata	prey
Bartramia longicauda	Somula decora	prey
Bartramia longicauda	Sphaerophoria contigua	prey
Bartramia longicauda	Sphegina rufiventris	prey
Bartramia longicauda	Spilomyia sayi	prey
Bartramia longicauda	Syritta pipiens	prey
Bartramia longicauda	Syrphus rectus	prey
Bartramia longicauda	Syrphus ribesii	prey
Bartramia longicauda	Temnostoma balyras	prey
Bartramia longicauda	Temnostoma barberi	prey
Bartramia longicauda	Toxomerus geminatus	prey
Bartramia longicauda	Toxomerus marginatus	prey
Bartramia longicauda	Trichopsomyia apisaon	prey
Bartramia longicauda	Mallota bautias	prey
Bartramia longicauda	Xylota bicolor	prey
Bartramia longicauda	Xylota ejuncida	prey
Bartramia longicauda	Xylota subfasciata	prey
Bartramia longicauda	Atylotus bicolor	prey
Bartramia longicauda	Atylotus duplex	prey
Bartramia longicauda	Atylotus hyalicosta	prey
Bartramia longicauda	Atylotus thoracicus	prey
Bartramia longicauda	Chrysops aberrans	prey
Bartramia longicauda	Chrysops callidus	prey
Bartramia longicauda	Chrysops carbonarius	prey
Bartramia longicauda	Chrysops cincticornis	prey
Bartramia longicauda	Chrysops cuclux	prey
Bartramia longicauda	Chrysops dawsoni	prey
Bartramia longicauda	Chrysops excitans	prey
Bartramia longicauda	Chrysops frigidus	prey
Bartramia longicauda	Chrysops indus	prey
Bartramia longicauda	Chrysops macquarti	prey
Bartramia longicauda	Chrysops mitis	prey
Bartramia longicauda	Chrysops niger	prey
Bartramia longicauda	Chrysops sackeni	prey
Bartramia longicauda	Chrysops univittatus	prey
Bartramia longicauda	Chrysops venus	prey
Bartramia longicauda	Chrysops vittatus	prey
Bartramia longicauda	Hybomitra affinis	prey
Bartramia longicauda	Hybomitra cincta	prey
Bartramia longicauda	Hybomitra epistates	prey
Bartramia longicauda	Hybomitra frontalis	prey
Bartramia longicauda	Hybomitra illota	prey
Bartramia longicauda	Hybomitra lasiophthalma	prey
Bartramia longicauda	Hybomitra microcephala	prey
Bartramia longicauda	Hybomitra nitidifrons	prey
Bartramia longicauda	Hybomitra pechumani	prey
Bartramia longicauda	Hybomitra sodalis	prey
Bartramia longicauda	Hybomitra trepida	prey
Bartramia longicauda	Stonemyia tranquilla	prey
Bartramia longicauda	Tabanus atratus	prey
Bartramia longicauda	Tabanus lineola	prey
Bartramia longicauda	Tabanus marginalis	prey
Bartramia longicauda	Tabanus novaescotiae	prey
Bartramia longicauda	Tabanus quinquevittatus	prey
Bartramia longicauda	Tabanus reinwardtii	prey
Bartramia longicauda	Tabanus similis	prey
Bartramia longicauda	Tabanus sparus	prey
Bartramia longicauda	Archytas apicifer	prey
Bartramia longicauda	Cryptomeigenia	prey
Bartramia longicauda	Cylindromyia	prey
Bartramia longicauda	Euscopolia dakotensis	prey
Bartramia longicauda	Gymnoclytia	prey
Bartramia longicauda	Gymnosoma fuliginosum	prey
Bartramia longicauda	Hystricia abrupta	prey
Bartramia longicauda	Linnaemya	prey
Bartramia longicauda	Lypha	prey
Bartramia longicauda	Microphthalma disjuncta	prey
Bartramia longicauda	Peleteria iterans	prey
Bartramia longicauda	Ptilodexia	prey
Bartramia longicauda	Tachina algens	prey
Bartramia longicauda	Xanthophyto	prey
Bartramia longicauda	Zaira	prey
Bartramia longicauda	Campiglossa albiceps	prey
Bartramia longicauda	Eurosta solidaginis	prey
Bartramia longicauda	Neaspilota alba	prey
Bartramia longicauda	Orellia palposa	prey
Bartramia longicauda	Cyclotelus rufiventris	prey
Bartramia longicauda	Ozodiceromya frontalis	prey
Bartramia longicauda	Spiriverpa senex	prey
Bartramia longicauda	Chionea valga	prey
Bartramia longicauda	Ctenophora	prey
Bartramia longicauda	Gnophomyia	prey
Bartramia longicauda	Tipula longiventris	prey
Bartramia longicauda	Tipula serta	prey
Bartramia longicauda	Chaetopsis massyla	prey
Bartramia longicauda	Herina canadensis	prey
Bartramia longicauda	Melieria similis	prey
Bartramia longicauda	Pseudotephritis	prey
Bartramia longicauda	Seioptera vibrans	prey
Bartramia longicauda	Xylomya americana	prey
Bartramia longicauda	Coenomyia ferruginea	prey
Bartramia longicauda	Rachicerus	prey
Bartramia longicauda	Elasmostethus atricornis	prey
Bartramia longicauda	Elasmostethus cruciatus	prey
Bartramia longicauda	Elasmucha lateralis	prey
Bartramia longicauda	Cixidia floridae	prey
Bartramia longicauda	Cixidia variegata	prey
Bartramia longicauda	Adelges abietis	prey
Bartramia longicauda	Alydus conspersus	prey
Bartramia longicauda	Alydus eurinus	prey
Bartramia longicauda	Megalotomus quinquespinosus	prey
Bartramia longicauda	Protenor belfragei	prey
Bartramia longicauda	Orius insidiosus	prey
Bartramia longicauda	Aphis asclepiadis	prey
Bartramia longicauda	Aphrophora cribrata	prey
Bartramia longicauda	Aphrophora parallela	prey
Bartramia longicauda	Aphrophora quadrinotata	prey
Bartramia longicauda	Aphrophora saratogensis	prey
Bartramia longicauda	Aphrophora signoreti	prey
Bartramia longicauda	Lepyronia quadrangularis	prey
Bartramia longicauda	Neophilaenus lineatus	prey
Bartramia longicauda	Philaenus spumarius	prey
Bartramia longicauda	Philaronia abjecta	prey
Bartramia longicauda	Ischnodemus falicus	prey
Bartramia longicauda	Agallia quadripunctata	prey
Bartramia longicauda	Athysanus argentarius	prey
Bartramia longicauda	Chlorotettix unicolor	prey
Bartramia longicauda	Cuerna costalis	prey
Bartramia longicauda	Diplocolenus configuratus	prey
Bartramia longicauda	Draeculacephala angulifera	prey
Bartramia longicauda	Draeculacephala mollipes	prey
Bartramia longicauda	Draeculacephala noveboracensis	prey
Bartramia longicauda	Empoasca fabae	prey
Bartramia longicauda	Fitchana vitellina	prey
Bartramia longicauda	Forcipata citrinella	prey
Bartramia longicauda	Graphocephala coccinea	prey
Bartramia longicauda	Gyponana striata	prey
Bartramia longicauda	Helochara communis	prey
Bartramia longicauda	Idiocerus alternatus	prey
Bartramia longicauda	Idiocerus lachrymalis	prey
Bartramia longicauda	Idiocerus suturalis	prey
Bartramia longicauda	Limotettix parallelus	prey
Bartramia longicauda	Neokolla hieroglyphica	prey
Bartramia longicauda	Parabolocratus flavidus	prey
Bartramia longicauda	Parabolocratus major	prey
Bartramia longicauda	Paraphlepsius solidaginis	prey
Bartramia longicauda	Penthimia americana	prey
Bartramia longicauda	Scaphoideus immistis	prey
Bartramia longicauda	Scaphytopius acutus	prey
Bartramia longicauda	Okanagana rimosa	prey
Bartramia longicauda	Tibicen canicularis	prey
Bartramia longicauda	Cimex adjunctus	prey
Bartramia longicauda	Clastoptera obtusa	prey
Bartramia longicauda	Clastoptera proteus	prey
Bartramia longicauda	Clastoptera saintcyri	prey
Bartramia longicauda	Pulvinaria innumerabilis	prey
Bartramia longicauda	Leptoglossus occidentalis	prey
Bartramia longicauda	Merocoris distinctus	prey
Bartramia longicauda	Corimelaena pulicaria	prey
Bartramia longicauda	Galgupha aterrima	prey
Bartramia longicauda	Galgupha nitiduloides	prey
Bartramia longicauda	Sehirus cinctus	prey
Bartramia longicauda	Javesella pellucida	prey
Bartramia longicauda	Laccocera vittipennis	prey
Bartramia longicauda	Pentagramma douglasensis	prey
Bartramia longicauda	Pissonotus aphidioides	prey
Bartramia longicauda	Apache degeerii	prey
Bartramia longicauda	Chionaspis pinifoliae	prey
Bartramia longicauda	Scolops angustatus	prey
Bartramia longicauda	Scolops sulcipes	prey
Bartramia longicauda	Gelastocoris oculatus	prey
Bartramia longicauda	Geocoris bullatus	prey
Bartramia longicauda	Geocoris uliginosus	prey
Bartramia longicauda	Ischnorrhynchus resedae	prey
Bartramia longicauda	Lygaeus kalmii	prey
Bartramia longicauda	Campylenchia latipes	prey
Bartramia longicauda	Carynota marmorata	prey
Bartramia longicauda	Cyrtolobus vau	prey
Bartramia longicauda	Entylia concisa	prey
Bartramia longicauda	Glossonotus crataegi	prey
Bartramia longicauda	Ophiderma	prey
Bartramia longicauda	Publilia concava	prey
Bartramia longicauda	Stictocephala basalis	prey
Bartramia longicauda	Stictocephala constans	prey
Bartramia longicauda	Stictocephala diceros	prey
Bartramia longicauda	Telamona monticola	prey
Bartramia longicauda	Telonaca pyramidata	prey
Bartramia longicauda	Adelphocoris lineolatus	prey
Bartramia longicauda	Adelphocoris rapidus	prey
Bartramia longicauda	Blepharidopterus provancheri	prey
Bartramia longicauda	Ceratocapsus digitulus	prey
Bartramia longicauda	Ceratocapsus piceatus	prey
Bartramia longicauda	Coccobaphes frontifer	prey
Bartramia longicauda	Collaria meilleurii	prey
Bartramia longicauda	Deraeocoris aphidiphagus	prey
Bartramia longicauda	Deraeocoris betulae	prey
Bartramia longicauda	Deraeocoris borealis	prey
Bartramia longicauda	Deraeocoris fasciolus	prey
Bartramia longicauda	Dicyphus agilis	prey
Bartramia longicauda	Fulvius imbecilis	prey
Bartramia longicauda	Hadronema pictum	prey
Bartramia longicauda	Halticus apterus	prey
Bartramia longicauda	Labops hirtus	prey
Bartramia longicauda	Leptopterna dolabrata	prey
Bartramia longicauda	Leptopterna ferrugata	prey
Bartramia longicauda	Lopidea media	prey
Bartramia longicauda	Lopidea robiniae	prey
Bartramia longicauda	Lygocoris pabulinus	prey
Bartramia longicauda	Lygus atritibialis	prey
Bartramia longicauda	Lygus lineolaris	prey
Bartramia longicauda	Lygus rubroclarus	prey
Bartramia longicauda	Lygus vanduzeei	prey
Bartramia longicauda	Megaloceroea recticornis	prey
Bartramia longicauda	Megalocoleus molliculus	prey
Bartramia longicauda	Metriorrhynchomiris dislocatus	prey
Bartramia longicauda	Monalocoris americanus	prey
Bartramia longicauda	Neolygus belfragii	prey
Bartramia longicauda	Neolygus omnivagus	prey
Bartramia longicauda	Neurocolpus nubilus	prey
Bartramia longicauda	Orthocephalus coriaceus	prey
Bartramia longicauda	Orthocephalus saltator	prey
Bartramia longicauda	Orthotylus concolor	prey
Bartramia longicauda	Orthotylus dorsalis	prey
Bartramia longicauda	Phoenicocoris strobicola	prey
Bartramia longicauda	Phytocoris confluens	prey
Bartramia longicauda	Phytocoris dimidiatus	prey
Bartramia longicauda	Phytocoris fenestratus	prey
Bartramia longicauda	Phytocoris infuscatus	prey
Bartramia longicauda	Phytocoris junceus	prey
Bartramia longicauda	Phytocoris lasiomerus	prey
Bartramia longicauda	Phytocoris onustus	prey
Bartramia longicauda	Phytocoris pallidicornis	prey
Bartramia longicauda	Phytocoris tuberculatus	prey
Bartramia longicauda	Pilophorus amoenus	prey
Bartramia longicauda	Pilophorus clavatus	prey
Bartramia longicauda	Pilophorus neoclavatus	prey
Bartramia longicauda	Pilophorus strobicola	prey
Bartramia longicauda	Plagiognathus brunneus	prey
Bartramia longicauda	Plagiognathus chrysanthemi	prey
Bartramia longicauda	Plagiognathus fuscosus	prey
Bartramia longicauda	Plagiognathus morrisoni	prey
Bartramia longicauda	Plagiognathus obscurus	prey
Bartramia longicauda	Plagiognathus politus	prey
Bartramia longicauda	Poecilocapsus lineatus	prey
Bartramia longicauda	Polymerus basalis	prey
Bartramia longicauda	Polymerus nubilipes	prey
Bartramia longicauda	Polymerus rubrocuneatus	prey
Bartramia longicauda	Polymerus shawi	prey
Bartramia longicauda	Polymerus venaticus	prey
Bartramia longicauda	Prepops borealis	prey
Bartramia longicauda	Prepops fraternus	prey
Bartramia longicauda	Rhinocapsus vanduzeei	prey
Bartramia longicauda	Sericophanes heidemanni	prey
Bartramia longicauda	Slaterocoris breviatus	prey
Bartramia longicauda	Slaterocoris stygicus	prey
Bartramia longicauda	Stenodema trispinosa	prey
Bartramia longicauda	Stenodema vicinum	prey
Bartramia longicauda	Stenotus binotatus	prey
Bartramia longicauda	Tupiocoris agilis	prey
Bartramia longicauda	Nabicula subcoleoptrata	prey
Bartramia longicauda	Nabis americoferus	prey
Bartramia longicauda	Nabis rufusculus	prey
Bartramia longicauda	Pagasa fusca	prey
Bartramia longicauda	Phlegyas abbreviatus	prey
Bartramia longicauda	Aelia americana	prey
Bartramia longicauda	Apoecilus bracteatus	prey
Bartramia longicauda	Banasa dimidiata	prey
Bartramia longicauda	Brochymena arborea	prey
Bartramia longicauda	Chinavia hilaris	prey
Bartramia longicauda	Chlorochroa persimilis	prey
Bartramia longicauda	Coenus delius	prey
Bartramia longicauda	Cosmopepla lintneriana	prey
Bartramia longicauda	Euschistus ictericus	prey
Bartramia longicauda	Euschistus politus	prey
Bartramia longicauda	Euschistus servus	prey
Bartramia longicauda	Euschistus tristigmus	prey
Bartramia longicauda	Euschistus variolarius	prey
Bartramia longicauda	Holcostethus macdonaldi	prey
Bartramia longicauda	Menecles insertus	prey
Bartramia longicauda	Mormidea lugens	prey
Bartramia longicauda	Neottiglossa undata	prey
Bartramia longicauda	Perillus bioculatus	prey
Bartramia longicauda	Podisus brevispinus	prey
Bartramia longicauda	Podisus maculiventris	prey
Bartramia longicauda	Podisus placidus	prey
Bartramia longicauda	Sciocoris microphthalmus	prey
Bartramia longicauda	Stiretrus anchorago	prey
Bartramia longicauda	Thyanta custator	prey
Bartramia longicauda	Daktulosphaira vitifoliae	prey
Bartramia longicauda	Reduvius personatus	prey
Bartramia longicauda	Rhynocoris ventralis	prey
Bartramia longicauda	Sinea diadema	prey
Bartramia longicauda	Zelus luridus	prey
Bartramia longicauda	Zelus tetracanthus	prey
Bartramia longicauda	Arhyssus lateralis	prey
Bartramia longicauda	Arhyssus nigristernum	prey
Bartramia longicauda	Ligyrocoris diffusus	prey
Bartramia longicauda	Ligyrocoris sylvestris	prey
Bartramia longicauda	Slaterobius insignis	prey
Bartramia longicauda	Zeridoneus costalis	prey
Bartramia longicauda	Pentacora ligata	prey
Bartramia longicauda	Salda anthracina	prey
Bartramia longicauda	Salda lugubris	prey
Bartramia longicauda	Saldula ablusa	prey
Bartramia longicauda	Saldula bouchervillei	prey
Bartramia longicauda	Saldula opacula	prey
Bartramia longicauda	Saldula pallipes	prey
Bartramia longicauda	Eurygaster alternata	prey
Bartramia longicauda	Homaemus aeneifrons	prey
Bartramia longicauda	Tetyra bipunctata	prey
Bartramia longicauda	Corythucha cydoniae	prey
Bartramia longicauda	Corythucha marmorata	prey
Bartramia longicauda	Corythucha pallipes	prey
Bartramia longicauda	Aphaenogaster picea	prey
Bartramia longicauda	Brachymyrmex depilis	prey
Bartramia longicauda	Camponotus herculeanus	prey
Bartramia longicauda	Camponotus nearcticus	prey
Bartramia longicauda	Camponotus novaeboracensis	prey
Bartramia longicauda	Camponotus pennsylvanicus	prey
Bartramia longicauda	Crematogaster cerasi	prey
Bartramia longicauda	Crematogaster lineolata	prey
Bartramia longicauda	Dolichoderus plagiatus	prey
Bartramia longicauda	Dolichoderus taschenbergi	prey
Bartramia longicauda	Formica aserva	prey
Bartramia longicauda	Formica impexa	prey
Bartramia longicauda	Formica incerta	prey
Bartramia longicauda	Formica integra	prey
Bartramia longicauda	Formica lasioides	prey
Bartramia longicauda	Formica neogagates	prey
Bartramia longicauda	Formica neorufibarbis	prey
Bartramia longicauda	Formica obscuriventris	prey
Bartramia longicauda	Formica pergandei	prey
Bartramia longicauda	Formica rubicunda	prey
Bartramia longicauda	Formica subaenescens	prey
Bartramia longicauda	Formica subsericea	prey
Bartramia longicauda	Formica vinculans	prey
Bartramia longicauda	Lasius alienus	prey
Bartramia longicauda	Lasius flavus	prey
Bartramia longicauda	Lasius nearcticus	prey
Bartramia longicauda	Lasius neoniger	prey
Bartramia longicauda	Lasius subglaber	prey
Bartramia longicauda	Lasius umbratus	prey
Bartramia longicauda	Leptothorax af can	prey
Bartramia longicauda	Leptothorax af erg	prey
Bartramia longicauda	Myrmica AF erg	prey
Bartramia longicauda	Myrmica AF scu	prey
Bartramia longicauda	Myrmica americana	prey
Bartramia longicauda	Myrmica detritinodis	prey
Bartramia longicauda	Myrmica fracticornis	prey
Bartramia longicauda	Myrmica punctiventris	prey
Bartramia longicauda	Ponera pennsylvanica	prey
Bartramia longicauda	Prenolepis imparis	prey
Bartramia longicauda	Protomognathus americanus	prey
Bartramia longicauda	Solenopsis molesta	prey
Bartramia longicauda	Stenamma diecki	prey
Bartramia longicauda	Stenamma impar	prey
Bartramia longicauda	Stenamma schmitti	prey
Bartramia longicauda	Tapinoma sessile	prey
Bartramia longicauda	Temnothorax ambiguus	prey
Bartramia longicauda	Temnothorax curvispinosus	prey
Bartramia longicauda	Temnothorax longispinosus	prey
Bartramia longicauda	Macrophya trisyllaba	prey
Bartramia longicauda	Pristiphora erichsonii	prey
Bartramia longicauda	Adela ridingsella	prey
Bartramia longicauda	Alucita montana	prey
Bartramia longicauda	Argyresthia austerella	prey
Bartramia longicauda	Argyresthia calliphanes	prey
Bartramia longicauda	Argyresthia oreasella	prey
Bartramia longicauda	Atteva aurea	prey
Bartramia longicauda	Glyphidocera septentrionella	prey
Bartramia longicauda	Oegoconia quadripuncta	prey
Bartramia longicauda	Bedellia somnulentella	prey
Bartramia longicauda	Blastobasis glandulella	prey
Bartramia longicauda	Pigritia	prey
Bartramia longicauda	Bucculatrix ainsliella	prey
Bartramia longicauda	Bucculatrix canadensisella	prey
Bartramia longicauda	Choreutis diana	prey
Bartramia longicauda	Choreutis pariana	prey
Bartramia longicauda	Tebenna onustana	prey
Bartramia longicauda	Coleophora elaeagnisella	prey
Bartramia longicauda	Coleophora kearfottella	prey
Bartramia longicauda	Coleophora laricella	prey
Bartramia longicauda	Coleophora pruniella	prey
Bartramia longicauda	Coleophora tiliaefoliella	prey
Bartramia longicauda	Coleophora trifolii	prey
Bartramia longicauda	Coleophora ulmifoliella	prey
Bartramia longicauda	Cosmopterix clemensella	prey
Bartramia longicauda	Cosmopterix fernaldella	prey
Bartramia longicauda	Cosmopterix montisella	prey
Bartramia longicauda	Cosmopterix pulchrimella	prey
Bartramia longicauda	Chrysopeleia	prey
Bartramia longicauda	Euclemensia bassetella	prey
Bartramia longicauda	Limnacea phragmitella	prey
Bartramia longicauda	Perimede	prey
Bartramia longicauda	Sorhagenia baucidis	prey
Bartramia longicauda	Acossus centerensis	prey
Bartramia longicauda	Prionoxystus macmurtrei	prey
Bartramia longicauda	Prionoxystus robiniae	prey
Bartramia longicauda	Acentria ephemerella	prey
Bartramia longicauda	Aethiophysa invisalis	prey
Bartramia longicauda	Agriphila ruricolellus	prey
Bartramia longicauda	Agriphila vulgivagella	prey
Bartramia longicauda	Anageshna primordialis	prey
Bartramia longicauda	Anania extricalis	prey
Bartramia longicauda	Anania hortulata	prey
Bartramia longicauda	Anania mysippusalis	prey
Bartramia longicauda	Anania tertialis	prey
Bartramia longicauda	Arequipa turbatella	prey
Bartramia longicauda	Argyria auratellus	prey
Bartramia longicauda	Argyria critica	prey
Bartramia longicauda	Catoptria latiradiellus	prey
Bartramia longicauda	Chrysoteuchia topiarius	prey
Bartramia longicauda	Crambus agitatellus	prey
Bartramia longicauda	Crambus albellus	prey
Bartramia longicauda	Crambus alienellus	prey
Bartramia longicauda	Crambus bidens	prey
Bartramia longicauda	Crambus girardellus	prey
Bartramia longicauda	Crambus laqueatellus	prey
Bartramia longicauda	Crambus leachellus	prey
Bartramia longicauda	Crambus pascuellus	prey
Bartramia longicauda	Crambus perlellus	prey
Bartramia longicauda	Crambus praefectellus	prey
Bartramia longicauda	Crambus saltuellus	prey
Bartramia longicauda	Crambus unistriatellus	prey
Bartramia longicauda	Crocidophora serratissimalis	prey
Bartramia longicauda	Desmia funeralis	prey
Bartramia longicauda	Desmia maculalis	prey
Bartramia longicauda	Diastictis ventralis	prey
Bartramia longicauda	Diathrausta reconditalis	prey
Bartramia longicauda	Dicymolomia julianalis	prey
Bartramia longicauda	Donacaula longirostrellus	prey
Bartramia longicauda	Donacaula melinellus	prey
Bartramia longicauda	Elophila ekthlipsis	prey
Bartramia longicauda	Elophila faulalis	prey
Bartramia longicauda	Elophila gyralis	prey
Bartramia longicauda	Elophila icciusalis	prey
Bartramia longicauda	Elophila obliteralis	prey
Bartramia longicauda	Eudonia heterosalis	prey
Bartramia longicauda	Eudonia lugubralis	prey
Bartramia longicauda	Eudonia strigalis	prey
Bartramia longicauda	Evergestis pallidata	prey
Bartramia longicauda	Evergestis unimacula	prey
Bartramia longicauda	Fissicrambus mutabilis	prey
Bartramia longicauda	Framinghamia helvalis	prey
Bartramia longicauda	Fumibotys fumalis	prey
Bartramia longicauda	Glaphyria sequistrialis	prey
Bartramia longicauda	Hahncappsia marculenta	prey
Bartramia longicauda	Herpetogramma abdominalis	prey
Bartramia longicauda	Herpetogramma aeglealis	prey
Bartramia longicauda	Herpetogramma thestealis	prey
Bartramia longicauda	Loxostege cereralis	prey
Bartramia longicauda	Loxostege sticticalis	prey
Bartramia longicauda	Lygropia rivulalis	prey
Bartramia longicauda	Metrea ostreonalis	prey
Bartramia longicauda	Microcrambus biguttellus	prey
Bartramia longicauda	Microcrambus elegans	prey
Bartramia longicauda	Microcrambus minor	prey
Bartramia longicauda	Microtheoris ophionalis	prey
Bartramia longicauda	Nascia acutella	prey
Bartramia longicauda	Neodactria caliginosellus	prey
Bartramia longicauda	Neodactria luteolellus	prey
Bartramia longicauda	Neodactria zeellus	prey
Bartramia longicauda	Nomophila nearctica	prey
Bartramia longicauda	Occidentalia comptulatalis	prey
Bartramia longicauda	Ostrinia nubilalis	prey
Bartramia longicauda	Palpita arsaltealis	prey
Bartramia longicauda	Palpita magniferalis	prey
Bartramia longicauda	Pantographa limata	prey
Bartramia longicauda	Parapoynx allionealis	prey
Bartramia longicauda	Parapoynx badiusalis	prey
Bartramia longicauda	Parapoynx maculalis	prey
Bartramia longicauda	Parapoynx obscuralis	prey
Bartramia longicauda	Pediasia trisecta	prey
Bartramia longicauda	Perispasta caeculalis	prey
Bartramia longicauda	Petrophila bifascialis	prey
Bartramia longicauda	Petrophila canadensis	prey
Bartramia longicauda	Pilocrocis ramentalis	prey
Bartramia longicauda	Pyrausta acrionalis	prey
Bartramia longicauda	Pyrausta bicoloralis	prey
Bartramia longicauda	Pyrausta nicalis	prey
Bartramia longicauda	Pyrausta orphisalis	prey
Bartramia longicauda	Pyrausta signatalis	prey
Bartramia longicauda	Pyrausta socialis	prey
Bartramia longicauda	Raphiptera argillaceella	prey
Bartramia longicauda	Saucrobotys fumoferalis	prey
Bartramia longicauda	Saucrobotys futilalis	prey
Bartramia longicauda	Scoparia basalis	prey
Bartramia longicauda	Scoparia biplagialis	prey
Bartramia longicauda	Scoparia penumbralis	prey
Bartramia longicauda	Sitochroa palealis	prey
Bartramia longicauda	Thaumatopsis pectinifer	prey
Bartramia longicauda	Thaumatopsis pexella	prey
Bartramia longicauda	Thaumatopsis solutella	prey
Bartramia longicauda	Thopeutis forbesellus	prey
Bartramia longicauda	Udea inquinatalis	prey
Bartramia longicauda	Udea rubigalis	prey
Bartramia longicauda	Uresiphita reversalis	prey
Bartramia longicauda	Urola nivalis	prey
Bartramia longicauda	Xanthophysa psychialis	prey
Bartramia longicauda	Agonopterix atrodorsella	prey
Bartramia longicauda	Agonopterix robiniella	prey
Bartramia longicauda	Antaeotricha leucillana	prey
Bartramia longicauda	Antaeotricha schlaegeri	prey
Bartramia longicauda	Bibarrambla allenella	prey
Bartramia longicauda	Depressaria pastinacella	prey
Bartramia longicauda	Ethmia bipunctella	prey
Bartramia longicauda	Machimia tentoriferella	prey
Bartramia longicauda	Nites betulella	prey
Bartramia longicauda	Psilocorsis cryptolechiella	prey
Bartramia longicauda	Psilocorsis quercicella	prey
Bartramia longicauda	Psilocorsis reflexella	prey
Bartramia longicauda	Drepana arcuata	prey
Bartramia longicauda	Drepana bilineata	prey
Bartramia longicauda	Eudeilinia herminiata	prey
Bartramia longicauda	Habrosyne gloriosa	prey
Bartramia longicauda	Habrosyne scripta	prey
Bartramia longicauda	Oreta rosea	prey
Bartramia longicauda	Pseudothyatira cymatophoroides	prey
Bartramia longicauda	Dryadaula visaliella	prey
Bartramia longicauda	Chrysoclista linneella	prey
Bartramia longicauda	Elachista	prey
Bartramia longicauda	Ochromolopis ramapoella	prey
Bartramia longicauda	Amolita fessa	prey
Bartramia longicauda	Apantesis anna	prey
Bartramia longicauda	Apantesis figurata	prey
Bartramia longicauda	Apantesis nais	prey
Bartramia longicauda	Apantesis phyllira	prey
Bartramia longicauda	Apantesis williamsii	prey
Bartramia longicauda	Arctia caja	prey
Bartramia longicauda	Argyrostrotis anilis	prey
Bartramia longicauda	Ascalapha odorata	prey
Bartramia longicauda	Bleptina caradrinalis	prey
Bartramia longicauda	Caenurgina crassiuscula	prey
Bartramia longicauda	Caenurgina erechtea	prey
Bartramia longicauda	Calyptra canadensis	prey
Bartramia longicauda	Catocala amica	prey
Bartramia longicauda	Catocala blandula	prey
Bartramia longicauda	Catocala briseis	prey
Bartramia longicauda	Catocala cerogama	prey
Bartramia longicauda	Catocala coccinata	prey
Bartramia longicauda	Catocala concumbens	prey
Bartramia longicauda	Catocala grynea	prey
Bartramia longicauda	Catocala ilia	prey
Bartramia longicauda	Catocala praeclara	prey
Bartramia longicauda	Catocala relicta	prey
Bartramia longicauda	Catocala semirelicta	prey
Bartramia longicauda	Catocala similis	prey
Bartramia longicauda	Catocala sordida	prey
Bartramia longicauda	Catocala ultronia	prey
Bartramia longicauda	Catocala unijuga	prey
Bartramia longicauda	Chytolita morbidalis	prey
Bartramia longicauda	Cisseps fulvicollis	prey
Bartramia longicauda	Clemensia albata	prey
Bartramia longicauda	Crambidia casta	prey
Bartramia longicauda	Crambidia pallida	prey
Bartramia longicauda	Ctenucha virginica	prey
Bartramia longicauda	Cycnia oregonensis	prey
Bartramia longicauda	Cycnia tenera	prey
Bartramia longicauda	Dasychira dorsipennata	prey
Bartramia longicauda	Dasychira plagiata	prey
Bartramia longicauda	Dasychira vagans	prey
Bartramia longicauda	Drasteria grandirena	prey
Bartramia longicauda	Dyspyralis illocata	prey
Bartramia longicauda	Dyspyralis nigella	prey
Bartramia longicauda	Dyspyralis puncticosta	prey
Bartramia longicauda	Eilema bicolor	prey
Bartramia longicauda	Euchaetes egle	prey
Bartramia longicauda	Euclidia cuspidea	prey
Bartramia longicauda	Euparthenos nubilis	prey
Bartramia longicauda	Grammia arge	prey
Bartramia longicauda	Grammia parthenice	prey
Bartramia longicauda	Grammia virguncula	prey
Bartramia longicauda	Halysidota tessellaris	prey
Bartramia longicauda	Haploa confusa	prey
Bartramia longicauda	Haploa contigua	prey
Bartramia longicauda	Haploa lecontei	prey
Bartramia longicauda	Hypena abalienalis	prey
Bartramia longicauda	Hypena baltimoralis	prey
Bartramia longicauda	Hypena bijugalis	prey
Bartramia longicauda	Hypena deceptalis	prey
Bartramia longicauda	Hypena edictalis	prey
Bartramia longicauda	Hypena eductalis	prey
Bartramia longicauda	Hypena humuli	prey
Bartramia longicauda	Hypena palparia	prey
Bartramia longicauda	Hypena scabra	prey
Bartramia longicauda	Hypenodes caducus	prey
Bartramia longicauda	Hypenodes fractilinea	prey
Bartramia longicauda	Hyperstrotia pervertens	prey
Bartramia longicauda	Hyperstrotia secta	prey
Bartramia longicauda	Hyphantria cunea	prey
Bartramia longicauda	Hypoprepia fucosa	prey
Bartramia longicauda	Hypoprepia miniata	prey
Bartramia longicauda	Idia aemula	prey
Bartramia longicauda	Idia americalis	prey
Bartramia longicauda	Idia concisa	prey
Bartramia longicauda	Idia diminuendis	prey
Bartramia longicauda	Idia julia	prey
Bartramia longicauda	Idia lubricalis	prey
Bartramia longicauda	Idia rotundalis	prey
Bartramia longicauda	Lophocampa caryae	prey
Bartramia longicauda	Lophocampa maculata	prey
Bartramia longicauda	Lycomorpha pholus	prey
Bartramia longicauda	Lymantria dispar	prey
Bartramia longicauda	Macrochilo absorptalis	prey
Bartramia longicauda	Macrochilo hypocritalis	prey
Bartramia longicauda	Macrochilo litophora	prey
Bartramia longicauda	Metalectra discalis	prey
Bartramia longicauda	Metalectra quadrisignata	prey
Bartramia longicauda	Mycterophora inexplicata	prey
Bartramia longicauda	Orgyia leucostigma	prey
Bartramia longicauda	Palthis angulalis	prey
Bartramia longicauda	Pangrapta decoralis	prey
Bartramia longicauda	Panopoda rufimargo	prey
Bartramia longicauda	Parallelia bistriaris	prey
Bartramia longicauda	Phalaenophana pyramusalis	prey
Bartramia longicauda	Phalaenostola eumelusalis	prey
Bartramia longicauda	Phalaenostola hanhami	prey
Bartramia longicauda	Phalaenostola larentioides	prey
Bartramia longicauda	Phalaenostola metonalis	prey
Bartramia longicauda	Phragmatobia fuliginosa	prey
Bartramia longicauda	Platarctia parthenos	prey
Bartramia longicauda	Pyrrharctia isabella	prey
Bartramia longicauda	Redectis vitrea	prey
Bartramia longicauda	Renia adspergillus	prey
Bartramia longicauda	Renia discoloralis	prey
Bartramia longicauda	Renia factiosalis	prey
Bartramia longicauda	Renia flavipunctalis	prey
Bartramia longicauda	Rivula propinqualis	prey
Bartramia longicauda	Scoliopteryx libatrix	prey
Bartramia longicauda	Spargaloma sexpunctata	prey
Bartramia longicauda	Spilosoma congrua	prey
Bartramia longicauda	Spilosoma dubia	prey
Bartramia longicauda	Spilosoma virginica	prey
Bartramia longicauda	Virbia aurantiaca	prey
Bartramia longicauda	Virbia ferruginosa	prey
Bartramia longicauda	Virbia laeta	prey
Bartramia longicauda	Virbia opella	prey
Bartramia longicauda	Zale aeruginosa	prey
Bartramia longicauda	Zale duplicata	prey
Bartramia longicauda	Zale galbanata	prey
Bartramia longicauda	Zale helata	prey
Bartramia longicauda	Zale horrida	prey
Bartramia longicauda	Zale metatoides	prey
Bartramia longicauda	Zale minerea	prey
Bartramia longicauda	Zale obliqua	prey
Bartramia longicauda	Zale undularis	prey
Bartramia longicauda	Zale unilineata	prey
Bartramia longicauda	Zanclognatha cruralis	prey
Bartramia longicauda	Zanclognatha jacchusalis	prey
Bartramia longicauda	Zanclognatha laevigata	prey
Bartramia longicauda	Zanclognatha lituralis	prey
Bartramia longicauda	Zanclognatha marcidilinea	prey
Bartramia longicauda	Zanclognatha martha	prey
Bartramia longicauda	Zanclognatha obscuripennis	prey
Bartramia longicauda	Zanclognatha pedipilalis	prey
Bartramia longicauda	Zanclognatha protumnusalis	prey
Bartramia longicauda	Zanclognatha theralis	prey
Bartramia longicauda	Marathyssa inficita	prey
Bartramia longicauda	Paectes oculatrix	prey
Bartramia longicauda	Anacampsis innocuella	prey
Bartramia longicauda	Anacampsis niveopulvella	prey
Bartramia longicauda	Aristotelia roseosuffusella	prey
Bartramia longicauda	Chionodes continuella	prey
Bartramia longicauda	Chionodes lugubrella	prey
Bartramia longicauda	Chrysoesthia lingulacella	prey
Bartramia longicauda	Coleotechnites coniferella	prey
Bartramia longicauda	Dichomeris flavocostella	prey
Bartramia longicauda	Dichomeris ligulella	prey
Bartramia longicauda	Dichomeris ochripalpella	prey
Bartramia longicauda	Dichomeris purpureofusca	prey
Bartramia longicauda	Dichomeris setosella	prey
Bartramia longicauda	Exoteleia	prey
Bartramia longicauda	Gnorimoschema alaricella	prey
Bartramia longicauda	Gnorimoschema gallaeasterella	prey
Bartramia longicauda	Gnorimoschema gallaesolidaginis	prey
Bartramia longicauda	Metzneria lapella	prey
Bartramia longicauda	Sinoe robiniella	prey
Bartramia longicauda	Telphusa latifasciella	prey
Bartramia longicauda	Aethalura intertexta	prey
Bartramia longicauda	Anavitrinella pampinaria	prey
Bartramia longicauda	Antepione thisoaria	prey
Bartramia longicauda	Antepirrhoe semiatrata	prey
Bartramia longicauda	Anticlea multiferata	prey
Bartramia longicauda	Besma endropiaria	prey
Bartramia longicauda	Besma quercivoraria	prey
Bartramia longicauda	Biston betularia	prey
Bartramia longicauda	Cabera erythemaria	prey
Bartramia longicauda	Cabera variolaria	prey
Bartramia longicauda	Campaea perlata	prey
Bartramia longicauda	Caripeta angustiorata	prey
Bartramia longicauda	Caripeta divisata	prey
Bartramia longicauda	Caripeta piniata	prey
Bartramia longicauda	Cepphis armataria	prey
Bartramia longicauda	Cepphis decoloraria	prey
Bartramia longicauda	Chlorochlamys chloroleucaria	prey
Bartramia longicauda	Cingilia catenaria	prey
Bartramia longicauda	Costaconvexa centrostrigaria	prey
Bartramia longicauda	Cyclophora pendulinaria	prey
Bartramia longicauda	Digrammia continuata	prey
Bartramia longicauda	Digrammia neptaria	prey
Bartramia longicauda	Digrammia ocellinata	prey
Bartramia longicauda	Dyspteris abortivaria	prey
Bartramia longicauda	Dysstroma hersiliata	prey
Bartramia longicauda	Dysstroma truncata	prey
Bartramia longicauda	Ecliptopera silaceata	prey
Bartramia longicauda	Ectropis crepuscularia	prey
Bartramia longicauda	Ennomos magnaria	prey
Bartramia longicauda	Ennomos subsignaria	prey
Bartramia longicauda	Epirrhoe alternata	prey
Bartramia longicauda	Eubaphe mendica	prey
Bartramia longicauda	Euchlaena effecta	prey
Bartramia longicauda	Euchlaena irraria	prey
Bartramia longicauda	Euchlaena johnsonaria	prey
Bartramia longicauda	Euchlaena marginaria	prey
Bartramia longicauda	Euchlaena obtusaria	prey
Bartramia longicauda	Euchlaena tigrinaria	prey
Bartramia longicauda	Eufidonia convergaria	prey
Bartramia longicauda	Eugonobapta nivosaria	prey
Bartramia longicauda	Eulithis diversilineata	prey
Bartramia longicauda	Eulithis explanata	prey
Bartramia longicauda	Eulithis gracilineata	prey
Bartramia longicauda	Eulithis propulsata	prey
Bartramia longicauda	Eulithis serrataria	prey
Bartramia longicauda	Eumacaria madopata	prey
Bartramia longicauda	Euphyia intermediata	prey
Bartramia longicauda	Eupithecia assimilata	prey
Bartramia longicauda	Eupithecia borealis	prey
Bartramia longicauda	Eupithecia miserulata	prey
Bartramia longicauda	Eupithecia mutata	prey
Bartramia longicauda	Eupithecia palpata	prey
Bartramia longicauda	Eupithecia perfusca	prey
Bartramia longicauda	Eupithecia pusillata	prey
Bartramia longicauda	Eupithecia satyrata	prey
Bartramia longicauda	Eutrapela clemataria	prey
Bartramia longicauda	Gueneria similaria	prey
Bartramia longicauda	Haematopis grataria	prey
Bartramia longicauda	Heliomata cycladata	prey
Bartramia longicauda	Heterophleps triguttaria	prey
Bartramia longicauda	Hethemia pistasciaria	prey
Bartramia longicauda	Homochlodes disconventa	prey
Bartramia longicauda	Homochlodes fritillaria	prey
Bartramia longicauda	Horisme intestinata	prey
Bartramia longicauda	Hydrelia albifera	prey
Bartramia longicauda	Hydrelia lucata	prey
Bartramia longicauda	Hydriomena divisaria	prey
Bartramia longicauda	Hydriomena perfracta	prey
Bartramia longicauda	Hydriomena pluviata	prey
Bartramia longicauda	Hydriomena renunciata	prey
Bartramia longicauda	Hypagyrtis piniata	prey
Bartramia longicauda	Hypagyrtis unipunctata	prey
Bartramia longicauda	Idaea demissaria	prey
Bartramia longicauda	Idaea dimidiata	prey
Bartramia longicauda	Iridopsis ephyraria	prey
Bartramia longicauda	Lambdina fiscellaria	prey
Bartramia longicauda	Lobophora nivigerata	prey
Bartramia longicauda	Lomographa vestaliata	prey
Bartramia longicauda	Lytrosis unitaria	prey
Bartramia longicauda	Macaria aemulataria	prey
Bartramia longicauda	Macaria bisignata	prey
Bartramia longicauda	Macaria fissinotata	prey
Bartramia longicauda	Macaria marmorata	prey
Bartramia longicauda	Macaria masquerata	prey
Bartramia longicauda	Macaria minorata	prey
Bartramia longicauda	Macaria oweni	prey
Bartramia longicauda	Macaria pinistrobata	prey
Bartramia longicauda	Macaria signaria	prey
Bartramia longicauda	Macaria transitaria	prey
Bartramia longicauda	Mesoleuca ruficillata	prey
Bartramia longicauda	Metanema determinata	prey
Bartramia longicauda	Metanema inatomaria	prey
Bartramia longicauda	Nacophora quernaria	prey
Bartramia longicauda	Nematocampa resistaria	prey
Bartramia longicauda	Nemoria mimosaria	prey
Bartramia longicauda	Nepytia canosaria	prey
Bartramia longicauda	Orthonama obstipata	prey
Bartramia longicauda	Pasiphila rectangulata	prey
Bartramia longicauda	Perizoma basaliata	prey
Bartramia longicauda	Pero morrisonaria	prey
Bartramia longicauda	Petrophora subaequaria	prey
Bartramia longicauda	Plagodis alcoolaria	prey
Bartramia longicauda	Plagodis kuetzingi	prey
Bartramia longicauda	Plagodis phlogosaria	prey
Bartramia longicauda	Plagodis pulveraria	prey
Bartramia longicauda	Plemyria georgii	prey
Bartramia longicauda	Pleuroprucha insulsaria	prey
Bartramia longicauda	Probole amicaria	prey
Bartramia longicauda	Protitame virginalis	prey
Bartramia longicauda	Protoboarmia porcelaria	prey
Bartramia longicauda	Rheumaptera hastata	prey
Bartramia longicauda	Rheumaptera prunivorata	prey
Bartramia longicauda	Rheumaptera undulata	prey
Bartramia longicauda	Scopula inductata	prey
Bartramia longicauda	Scopula junctaria	prey
Bartramia longicauda	Scopula limboundata	prey
Bartramia longicauda	Scopula quadrilineata	prey
Bartramia longicauda	Sicya macularia	prey
Bartramia longicauda	Spargania magnoliata	prey
Bartramia longicauda	Speranza andersoni	prey
Bartramia longicauda	Speranza argillacearia	prey
Bartramia longicauda	Speranza brunneata	prey
Bartramia longicauda	Speranza exauspicata	prey
Bartramia longicauda	Speranza loricaria	prey
Bartramia longicauda	Speranza occiduaria	prey
Bartramia longicauda	Speranza pustularia	prey
Bartramia longicauda	Speranza subcessaria	prey
Bartramia longicauda	Synchlora aerata	prey
Bartramia longicauda	Tacparia atropunctata	prey
Bartramia longicauda	Tacparia detersata	prey
Bartramia longicauda	Tetracis cachexiata	prey
Bartramia longicauda	Tetracis crocallata	prey
Bartramia longicauda	Triphosa haesitata	prey
Bartramia longicauda	Xanthorhoe ferrugata	prey
Bartramia longicauda	Xanthorhoe iduata	prey
Bartramia longicauda	Xanthorhoe labradorensis	prey
Bartramia longicauda	Xanthorhoe lacustrata	prey
Bartramia longicauda	Xanthorhoe munitata	prey
Bartramia longicauda	Xanthorhoe packardata	prey
Bartramia longicauda	Xanthotype sospeta	prey
Bartramia longicauda	Xanthotype urticaria	prey
Bartramia longicauda	Diploschizia impigritella	prey
Bartramia longicauda	Acrocercops albinatella	prey
Bartramia longicauda	Acrocercops astericola	prey
Bartramia longicauda	Caloptilia bimaculatella	prey
Bartramia longicauda	Caloptilia burgessiella	prey
Bartramia longicauda	Caloptilia cornusella	prey
Bartramia longicauda	Caloptilia fraxinella	prey
Bartramia longicauda	Caloptilia glutinella	prey
Bartramia longicauda	Caloptilia hypericella	prey
Bartramia longicauda	Caloptilia ostryaeella	prey
Bartramia longicauda	Caloptilia packardella	prey
Bartramia longicauda	Caloptilia rhoifoliella	prey
Bartramia longicauda	Caloptilia serotinella	prey
Bartramia longicauda	Caloptilia stigmatella	prey
Bartramia longicauda	Caloptilia umbratella	prey
Bartramia longicauda	Caloptilia vacciniella	prey
Bartramia longicauda	Cameraria aceriella	prey
Bartramia longicauda	Cameraria bethunella	prey
Bartramia longicauda	Cameraria corylisella	prey
Bartramia longicauda	Cameraria fletcherella	prey
Bartramia longicauda	Cameraria lentella	prey
Bartramia longicauda	Cameraria ostryarella	prey
Bartramia longicauda	Cameraria quercivorella	prey
Bartramia longicauda	Cameraria saccharella	prey
Bartramia longicauda	Chrysaster ostensackenella	prey
Bartramia longicauda	Cremastobombycia ignota	prey
Bartramia longicauda	Cremastobombycia solidaginis	prey
Bartramia longicauda	Gracillaria syringella	prey
Bartramia longicauda	Leucospilapteryx venustella	prey
Bartramia longicauda	Macrosaccus robiniella	prey
Bartramia longicauda	Marmara fulgidella	prey
Bartramia longicauda	Marmara salictella	prey
Bartramia longicauda	Marmara serotinella	prey
Bartramia longicauda	Neurobathra strigifinitella	prey
Bartramia longicauda	Parectopa robiniella	prey
Bartramia longicauda	Parornix conspicuella	prey
Bartramia longicauda	Parornix geminatella	prey
Bartramia longicauda	Parornix quadripunctella	prey
Bartramia longicauda	Phyllocnistis populiella	prey
Bartramia longicauda	Phyllocnistis vitifoliella	prey
Bartramia longicauda	Phyllonorcyter bataviella	prey
Bartramia longicauda	Phyllonorycter apparella	prey
Bartramia longicauda	Phyllonorycter basistrigella	prey
Bartramia longicauda	Phyllonorycter clemensella	prey
Bartramia longicauda	Phyllonorycter crataegella	prey
Bartramia longicauda	Phyllonorycter diversella	prey
Bartramia longicauda	Phyllonorycter kearfottella	prey
Bartramia longicauda	Phyllonorycter lucetiella	prey
Bartramia longicauda	Phyllonorycter lucidicostella	prey
Bartramia longicauda	Phyllonorycter martiella	prey
Bartramia longicauda	Phyllonorycter ostryaefoliella	prey
Bartramia longicauda	Phyllonorycter propinquinella	prey
Bartramia longicauda	Phyllonorycter quercialbella	prey
Bartramia longicauda	Phyllonorycter restrictella	prey
Bartramia longicauda	Phyllonorycter tiliacella	prey
Bartramia longicauda	Phyllonorycter trinotella	prey
Bartramia longicauda	Phyllonorycter tritaenianella	prey
Bartramia longicauda	Porphyrosela desmodiella	prey
Bartramia longicauda	Antispila cornifoliella	prey
Bartramia longicauda	Antispila viticordifoliella	prey
Bartramia longicauda	Sthenopis argenteomaculatus	prey
Bartramia longicauda	Sthenopis auratus	prey
Bartramia longicauda	Epargyreus clarus	prey
Bartramia longicauda	Erynnis icelus	prey
Bartramia longicauda	Euphyes bimacula	prey
Bartramia longicauda	Euphyes vestris	prey
Bartramia longicauda	Hesperia leonardus	prey
Bartramia longicauda	Hesperia sassacus	prey
Bartramia longicauda	Polites coras	prey
Bartramia longicauda	Polites mystic	prey
Bartramia longicauda	Polites origenes	prey
Bartramia longicauda	Polites themistocles	prey
Bartramia longicauda	Thymelicus lineola	prey
Bartramia longicauda	Malacosoma americana	prey
Bartramia longicauda	Malacosoma disstria	prey
Bartramia longicauda	Phyllodesma americana	prey
Bartramia longicauda	Tolype laricis	prey
Bartramia longicauda	Tolype velleda	prey
Bartramia longicauda	Apoda biguttata	prey
Bartramia longicauda	Euclea delphinii	prey
Bartramia longicauda	Isa textula	prey
Bartramia longicauda	Lithacodes fasciola	prey
Bartramia longicauda	Packardia elegans	prey
Bartramia longicauda	Packardia geminata	prey
Bartramia longicauda	Tortricidia flexuosa	prey
Bartramia longicauda	Tortricidia testacea	prey
Bartramia longicauda	Callophrys niphon	prey
Bartramia longicauda	Feniseca tarquinius	prey
Bartramia longicauda	Lycaena hyllus	prey
Bartramia longicauda	Satyrium calanus	prey
Bartramia longicauda	Satyrium liparops	prey
Bartramia longicauda	Eudarcia eunitariaeella	prey
Bartramia longicauda	Mompha brevivitella	prey
Bartramia longicauda	Mompha capella	prey
Bartramia longicauda	Mompha eloisella	prey
Bartramia longicauda	Mompha murtfeldtella	prey
Bartramia longicauda	Mompha terminella	prey
Bartramia longicauda	Ectodemia	prey
Bartramia longicauda	Stigmella slingerlandella	prey
Bartramia longicauda	Abagrotis alternata	prey
Bartramia longicauda	Abagrotis brunneipennis	prey
Bartramia longicauda	Abagrotis cupida	prey
Bartramia longicauda	Abagrotis placida	prey
Bartramia longicauda	Achatodes zeae	prey
Bartramia longicauda	Acronicta afflicta	prey
Bartramia longicauda	Acronicta americana	prey
Bartramia longicauda	Acronicta dactylina	prey
Bartramia longicauda	Acronicta fragilis	prey
Bartramia longicauda	Acronicta grisea	prey
Bartramia longicauda	Acronicta haesitata	prey
Bartramia longicauda	Acronicta hastulifera	prey
Bartramia longicauda	Acronicta impleta	prey
Bartramia longicauda	Acronicta impressa	prey
Bartramia longicauda	Acronicta inclara	prey
Bartramia longicauda	Acronicta increta	prey
Bartramia longicauda	Acronicta innotata	prey
Bartramia longicauda	Acronicta laetifica	prey
Bartramia longicauda	Acronicta lepusculina	prey
Bartramia longicauda	Acronicta lobeliae	prey
Bartramia longicauda	Acronicta morula	prey
Bartramia longicauda	Acronicta noctivaga	prey
Bartramia longicauda	Acronicta ovata	prey
Bartramia longicauda	Acronicta radcliffei	prey
Bartramia longicauda	Acronicta retardata	prey
Bartramia longicauda	Acronicta spinigera	prey
Bartramia longicauda	Acronicta superans	prey
Bartramia longicauda	Acronicta tristis	prey
Bartramia longicauda	Acronicta tritona	prey
Bartramia longicauda	Acronicta vinnula	prey
Bartramia longicauda	Acronicta vulpina	prey
Bartramia longicauda	Agriopodes fallax	prey
Bartramia longicauda	Agrotis ipsilon	prey
Bartramia longicauda	Agrotis venerabilis	prey
Bartramia longicauda	Agrotis vetusta	prey
Bartramia longicauda	Allagrapha aerea	prey
Bartramia longicauda	Amphipyra pyramidoides	prey
Bartramia longicauda	Amyna axis	prey
Bartramia longicauda	Anagrapha falcifera	prey
Bartramia longicauda	Anaplectoides prasina	prey
Bartramia longicauda	Anaplectoides pressus	prey
Bartramia longicauda	Anarta trifolii	prey
Bartramia longicauda	Anathix puta	prey
Bartramia longicauda	Anathix ralla	prey
Bartramia longicauda	Anicla forbesi	prey
Bartramia longicauda	Anorthodes tarda	prey
Bartramia longicauda	Apamea alia	prey
Bartramia longicauda	Apamea amputatrix	prey
Bartramia longicauda	Apamea cogitata	prey
Bartramia longicauda	Apamea devastator	prey
Bartramia longicauda	Apamea dubitans	prey
Bartramia longicauda	Apamea inordinata	prey
Bartramia longicauda	Apamea lignicolora	prey
Bartramia longicauda	Apamea remissa	prey
Bartramia longicauda	Apamea sordens	prey
Bartramia longicauda	Apamea verbascoides	prey
Bartramia longicauda	Apamea vultuosa	prey
Bartramia longicauda	Aplectoides condita	prey
Bartramia longicauda	Autographa ampla	prey
Bartramia longicauda	Autographa bimaculata	prey
Bartramia longicauda	Autographa mappa	prey
Bartramia longicauda	Autographa precationis	prey
Bartramia longicauda	Balsa labecula	prey
Bartramia longicauda	Balsa malana	prey
Bartramia longicauda	Balsa tristrigella	prey
Bartramia longicauda	Bellura vulnifica	prey
Bartramia longicauda	Brachylomia algens	prey
Bartramia longicauda	Callopistria cordata	prey
Bartramia longicauda	Callopistria mollissima	prey
Bartramia longicauda	Capis curvata	prey
Bartramia longicauda	Caradrina multifera	prey
Bartramia longicauda	Cerma cerintha	prey
Bartramia longicauda	Cerma cora	prey
Bartramia longicauda	Charadra deridens	prey
Bartramia longicauda	Chrysanympha formosa	prey
Bartramia longicauda	Chytonix palliatricula	prey
Bartramia longicauda	Chytonix sensilis	prey
Bartramia longicauda	Coenophila opacifrons	prey
Bartramia longicauda	Condica vecors	prey
Bartramia longicauda	Condica videns	prey
Bartramia longicauda	Cosmia calami	prey
Bartramia longicauda	Cryptocala acadiensis	prey
Bartramia longicauda	Cucullia convexipennis	prey
Bartramia longicauda	Cucullia postera	prey
Bartramia longicauda	Dargida diffusa	prey
Bartramia longicauda	Deltote bellicula	prey
Bartramia longicauda	Diachrysia aeroides	prey
Bartramia longicauda	Diachrysia balluca	prey
Bartramia longicauda	Diarsia jucunda	prey
Bartramia longicauda	Diarsia rubifera	prey
Bartramia longicauda	Dypterygia rozmani	prey
Bartramia longicauda	Elaphria alapallida	prey
Bartramia longicauda	Elaphria georgei	prey
Bartramia longicauda	Elaphria versicolor	prey
Bartramia longicauda	Enargia decolor	prey
Bartramia longicauda	Enargia infumata	prey
Bartramia longicauda	Eueretagrotis attentus	prey
Bartramia longicauda	Eueretagrotis perattentus	prey
Bartramia longicauda	Eueretagrotis sigmoides	prey
Bartramia longicauda	Euplexia benesimilis	prey
Bartramia longicauda	Eupsilia tristigmata	prey
Bartramia longicauda	Eupsilia vinulenta	prey
Bartramia longicauda	Eurois astricta	prey
Bartramia longicauda	Eurois occulta	prey
Bartramia longicauda	Euxoa albipennis	prey
Bartramia longicauda	Euxoa campestris	prey
Bartramia longicauda	Euxoa declarans	prey
Bartramia longicauda	Euxoa detersa	prey
Bartramia longicauda	Euxoa divergens	prey
Bartramia longicauda	Euxoa messoria	prey
Bartramia longicauda	Euxoa ochrogaster	prey
Bartramia longicauda	Euxoa pleuritica	prey
Bartramia longicauda	Euxoa redimicula	prey
Bartramia longicauda	Euxoa scandens	prey
Bartramia longicauda	Euxoa scholastica	prey
Bartramia longicauda	Euxoa servita	prey
Bartramia longicauda	Euxoa sinelinea	prey
Bartramia longicauda	Euxoa tessellata	prey
Bartramia longicauda	Euxoa tristicula	prey
Bartramia longicauda	Feltia geniculata	prey
Bartramia longicauda	Feltia herilis	prey
Bartramia longicauda	Feltia jaculifera	prey
Bartramia longicauda	Feltia mollis	prey
Bartramia longicauda	Feltia subgothica	prey
Bartramia longicauda	Feralia comstocki	prey
Bartramia longicauda	Galgula partita	prey
Bartramia longicauda	Graphiphora augur	prey
Bartramia longicauda	Harrisimemna trisignata	prey
Bartramia longicauda	Heliothis acesias	prey
Bartramia longicauda	Heliothis subflexus	prey
Bartramia longicauda	Homohadena badistriga	prey
Bartramia longicauda	Homohadena dinalda	prey
Bartramia longicauda	Homophoberia apicosa	prey
Bartramia longicauda	Homorthodes furfurata	prey
Bartramia longicauda	Hypocoena inquinata	prey
Bartramia longicauda	Hyppa contrasta	prey
Bartramia longicauda	Ipimorpha pleonectusa	prey
Bartramia longicauda	Lacanobia grandis	prey
Bartramia longicauda	Lacanobia radix	prey
Bartramia longicauda	Lacinipolia lorea	prey
Bartramia longicauda	Lacinipolia meditata	prey
Bartramia longicauda	Lacinipolia olivacea	prey
Bartramia longicauda	Lacinipolia renigera	prey
Bartramia longicauda	Lacinipolia vicina	prey
Bartramia longicauda	Leucania commoides	prey
Bartramia longicauda	Leucania inermis	prey
Bartramia longicauda	Leucania insueta	prey
Bartramia longicauda	Leucania multilinea	prey
Bartramia longicauda	Leucania pseudargyria	prey
Bartramia longicauda	Leuconycta diphtheroides	prey
Bartramia longicauda	Leuconycta lepidula	prey
Bartramia longicauda	Lithophane patefacta	prey
Bartramia longicauda	Loscopia velata	prey
Bartramia longicauda	Luperina stipata	prey
Bartramia longicauda	Lycophotia phyllophora	prey
Bartramia longicauda	Maliattha concinnimacula	prey
Bartramia longicauda	Maliattha synochitis	prey
Bartramia longicauda	Mamestra curialis	prey
Bartramia longicauda	Megalographa biloba	prey
Bartramia longicauda	Melanchra adjuncta	prey
Bartramia longicauda	Melanchra assimilis	prey
Bartramia longicauda	Melanchra pulverulenta	prey
Bartramia longicauda	Mesapamea fractilinea	prey
Bartramia longicauda	Morrisonia latex	prey
Bartramia longicauda	Mythimna oxygala	prey
Bartramia longicauda	Mythimna unipuncta	prey
Bartramia longicauda	Nedra ramosula	prey
Bartramia longicauda	Neoligia canadensis	prey
Bartramia longicauda	Neoligia crytora	prey
Bartramia longicauda	Neoligia exhausta	prey
Bartramia longicauda	Neoligia semicana	prey
Bartramia longicauda	Neoligia subjuncta	prey
Bartramia longicauda	Nephelodes minians	prey
Bartramia longicauda	Noctua pronuba	prey
Bartramia longicauda	Ochropleura implecta	prey
Bartramia longicauda	Oligia bridghami	prey
Bartramia longicauda	Orthodes cynica	prey
Bartramia longicauda	Orthodes detracta	prey
Bartramia longicauda	Orthodes goodelli	prey
Bartramia longicauda	Orthodes majuscula	prey
Bartramia longicauda	Panthea acronyctoides	prey
Bartramia longicauda	Panthea furcilla	prey
Bartramia longicauda	Papaipema pterisii	prey
Bartramia longicauda	Papestra quadrata	prey
Bartramia longicauda	Peridroma saucia	prey
Bartramia longicauda	Phlogophora iris	prey
Bartramia longicauda	Phlogophora periculosa	prey
Bartramia longicauda	Platypolia mactata	prey
Bartramia longicauda	Plusia contexta	prey
Bartramia longicauda	Plusia putnami	prey
Bartramia longicauda	Polia imbrifera	prey
Bartramia longicauda	Polia nimbosa	prey
Bartramia longicauda	Polia purpurissata	prey
Bartramia longicauda	Ponometia candefacta	prey
Bartramia longicauda	Protodeltote albidula	prey
Bartramia longicauda	Protodeltote muscosula	prey
Bartramia longicauda	Protolampra brunneicollis	prey
Bartramia longicauda	Protorthodes oviduca	prey
Bartramia longicauda	Proxenus miranda	prey
Bartramia longicauda	Pseudeustrotia carneola	prey
Bartramia longicauda	Pseudeva purpurigera	prey
Bartramia longicauda	Pseudohermonassa bicarnea	prey
Bartramia longicauda	Raphia frater	prey
Bartramia longicauda	Schinia arcigera	prey
Bartramia longicauda	Schinia florida	prey
Bartramia longicauda	Schinia rivulosa	prey
Bartramia longicauda	Spaelotis clandestina	prey
Bartramia longicauda	Spiramater lutra	prey
Bartramia longicauda	Sympistis dentata	prey
Bartramia longicauda	Sympistis riparia	prey
Bartramia longicauda	Syngrapha cryptica	prey
Bartramia longicauda	Syngrapha octoscripta	prey
Bartramia longicauda	Syngrapha rectangula	prey
Bartramia longicauda	Tarachidia erastrioides	prey
Bartramia longicauda	Tricholita signata	prey
Bartramia longicauda	Trichordestra legitima	prey
Bartramia longicauda	Ufeus satyricus	prey
Bartramia longicauda	Ulolonche culea	prey
Bartramia longicauda	Xestia badicollis	prey
Bartramia longicauda	Xestia c nigrum	prey
Bartramia longicauda	Xestia dolosa	prey
Bartramia longicauda	Xestia normaniana	prey
Bartramia longicauda	Xestia praevia	prey
Bartramia longicauda	Xestia smithii	prey
Bartramia longicauda	Xestia youngii	prey
Bartramia longicauda	Baileya doubledayi	prey
Bartramia longicauda	Baileya ophthalmica	prey
Bartramia longicauda	Characoma nilotica	prey
Bartramia longicauda	Meganola minuscula	prey
Bartramia longicauda	Nycteola cinereana	prey
Bartramia longicauda	Nycteola frigidana	prey
Bartramia longicauda	Clostera albosigma	prey
Bartramia longicauda	Clostera strigosa	prey
Bartramia longicauda	Dasylophia thyatiroides	prey
Bartramia longicauda	Datana ministra	prey
Bartramia longicauda	Datana perspicua	prey
Bartramia longicauda	Ellida caniplaga	prey
Bartramia longicauda	Furcula cinerea	prey
Bartramia longicauda	Furcula modesta	prey
Bartramia longicauda	Furcula occidentalis	prey
Bartramia longicauda	Gluphisia septentrionis	prey
Bartramia longicauda	Heterocampa guttivitta	prey
Bartramia longicauda	Heterocampa obliqua	prey
Bartramia longicauda	Heterocampa umbrata	prey
Bartramia longicauda	Hyperaeschra georgica	prey
Bartramia longicauda	Lochmaeus manteo	prey
Bartramia longicauda	Macrurocampa marthesia	prey
Bartramia longicauda	Natada gibbosa	prey
Bartramia longicauda	Nerice bidentata	prey
Bartramia longicauda	Notodonta simplaria	prey
Bartramia longicauda	Notodonta torva	prey
Bartramia longicauda	Odontosia elegans	prey
Bartramia longicauda	Oligocentria lignicolor	prey
Bartramia longicauda	Oligocentria semirufescens	prey
Bartramia longicauda	Peridea angulosa	prey
Bartramia longicauda	Peridea basitriens	prey
Bartramia longicauda	Peridea ferruginea	prey
Bartramia longicauda	Pheosia rimosa	prey
Bartramia longicauda	Schizura apicalis	prey
Bartramia longicauda	Schizura concinna	prey
Bartramia longicauda	Schizura ipomoeae	prey
Bartramia longicauda	Schizura leptinoides	prey
Bartramia longicauda	Schizura unicornis	prey
Bartramia longicauda	Symmerista albifrons	prey
Bartramia longicauda	Symmerista canicosta	prey
Bartramia longicauda	Symmerista leucitys	prey
Bartramia longicauda	Aglais milberti	prey
Bartramia longicauda	Boloria selene	prey
Bartramia longicauda	Cercyonis pegala	prey
Bartramia longicauda	Danaus plexippus	prey
Bartramia longicauda	Euphydryas phaeton	prey
Bartramia longicauda	Lethe anthedon	prey
Bartramia longicauda	Limenitis arthemis	prey
Bartramia longicauda	Nymphalis antiopa	prey
Bartramia longicauda	Nymphalis vau	prey
Bartramia longicauda	Phyciodes batesi	prey
Bartramia longicauda	Phyciodes cocyta	prey
Bartramia longicauda	Speyeria aphrodite	prey
Bartramia longicauda	Speyeria atlantis	prey
Bartramia longicauda	Speyeria cybele	prey
Bartramia longicauda	Vanessa atalanta	prey
Bartramia longicauda	Vanessa cardui	prey
Bartramia longicauda	Vanessa virginiensis	prey
Bartramia longicauda	Decantha boreasella	prey
Bartramia longicauda	Decantha stecia	prey
Bartramia longicauda	Eido trimaculella	prey
Bartramia longicauda	Epicallima argenticinctella	prey
Bartramia longicauda	Mathildana newmanella	prey
Bartramia longicauda	Pseudopostega quadristrigella	prey
Bartramia longicauda	Papilio canadensis	prey
Bartramia longicauda	Papilio polyxenes	prey
Bartramia longicauda	Euchloe olympia	prey
Bartramia longicauda	Pieris oleracea	prey
Bartramia longicauda	Pieris rapae	prey
Bartramia longicauda	Pyrisitia lisa	prey
Bartramia longicauda	Plutella xylostella	prey
Bartramia longicauda	Tegeticula yuccasella	prey
Bartramia longicauda	Hyaloscotes pithopoera	prey
Bartramia longicauda	Kearfottia albifasciella	prey
Bartramia longicauda	Psyche casta	prey
Bartramia longicauda	Capperia	prey
Bartramia longicauda	Cnaemidophorus rhododactyla	prey
Bartramia longicauda	Dejongia lobidactylus	prey
Bartramia longicauda	Emmelina monodactyla	prey
Bartramia longicauda	Geina sheppardi	prey
Bartramia longicauda	Geina tenuidactyla	prey
Bartramia longicauda	Gillmeria pallidactyla	prey
Bartramia longicauda	Hellinsia elliottii	prey
Bartramia longicauda	Hellinsia glenni	prey
Bartramia longicauda	Hellinsia homodactylus	prey
Bartramia longicauda	Hellinsia pectodactylus	prey
Bartramia longicauda	Oidaematophorus cretidactylus	prey
Bartramia longicauda	Oidaematophorus eupatorii	prey
Bartramia longicauda	Platyptilia carduidactyla	prey
Bartramia longicauda	Acrobasis betulella	prey
Bartramia longicauda	Acrobasis carpinivorella	prey
Bartramia longicauda	Acrobasis comptoniella	prey
Bartramia longicauda	Acrobasis indigenella	prey
Bartramia longicauda	Acrobasis juglandis	prey
Bartramia longicauda	Acrobasis ostryella	prey
Bartramia longicauda	Acrobasis rubrifasciella	prey
Bartramia longicauda	Acrobasis sylviella	prey
Bartramia longicauda	Acrobasis tricolorella	prey
Bartramia longicauda	Aglossa costiferalis	prey
Bartramia longicauda	Aglossa cuprina	prey
Bartramia longicauda	Aglossa disciferalis	prey
Bartramia longicauda	Aphomia terrenella	prey
Bartramia longicauda	Apomyelois bistriatella	prey
Bartramia longicauda	Canarsia ulmiarrosorella	prey
Bartramia longicauda	Coenochroa bipunctella	prey
Bartramia longicauda	Condylolomia participalis	prey
Bartramia longicauda	Dioryctria abietivorella	prey
Bartramia longicauda	Dioryctria banksiella	prey
Bartramia longicauda	Dioryctria disclusa	prey
Bartramia longicauda	Dioryctria reniculelloides	prey
Bartramia longicauda	Dioryctria resinosella	prey
Bartramia longicauda	Ephestia columbiella	prey
Bartramia longicauda	Ephestia elutella	prey
Bartramia longicauda	Ephestiodes infimella	prey
Bartramia longicauda	Erelieva parvulella	prey
Bartramia longicauda	Eulogia ochrifrontella	prey
Bartramia longicauda	Eurythmia angulella	prey
Bartramia longicauda	Euzophera semifuneralis	prey
Bartramia longicauda	Galasa nigrinodis	prey
Bartramia longicauda	Glyptocera consobrinella	prey
Bartramia longicauda	Homoeosoma deceptorium	prey
Bartramia longicauda	Homoeosoma stypticellum	prey
Bartramia longicauda	Hulstia undulatella	prey
Bartramia longicauda	Hypsopygia costalis	prey
Bartramia longicauda	Hypsopygia intermedialis	prey
Bartramia longicauda	Hypsopygia olinalis	prey
Bartramia longicauda	Hypsopygia thymetusalis	prey
Bartramia longicauda	Immyrla nigrovittella	prey
Bartramia longicauda	Macalla zelleri	prey
Bartramia longicauda	Meroptera abditiva	prey
Bartramia longicauda	Meroptera pravella	prey
Bartramia longicauda	Moodna ostrinella	prey
Bartramia longicauda	Moodna pallidostrinella	prey
Bartramia longicauda	Oneida lunulalis	prey
Bartramia longicauda	Oreana unicolorella	prey
Bartramia longicauda	Ortholepis pasadamia	prey
Bartramia longicauda	Peoria approximella	prey
Bartramia longicauda	Phycitodes reliquellus	prey
Bartramia longicauda	Pococera aplastella	prey
Bartramia longicauda	Pococera asperatella	prey
Bartramia longicauda	Pococera expandens	prey
Bartramia longicauda	Pococera robustella	prey
Bartramia longicauda	Pococera subcanalis	prey
Bartramia longicauda	Pyla aenigmatica	prey
Bartramia longicauda	Pyla fusca	prey
Bartramia longicauda	Pyralis farinalis	prey
Bartramia longicauda	Salebriaria engeli	prey
Bartramia longicauda	Salebriaria roseopunctella	prey
Bartramia longicauda	Salebriaria tenebrosella	prey
Bartramia longicauda	Sciota basilaris	prey
Bartramia longicauda	Sciota subcaesiella	prey
Bartramia longicauda	Sciota subfuscella	prey
Bartramia longicauda	Sciota vetustella	prey
Bartramia longicauda	Sciota virgatella	prey
Bartramia longicauda	Telethusia ovalis	prey
Bartramia longicauda	Tulsa finitella	prey
Bartramia longicauda	Vitula broweri	prey
Bartramia longicauda	Vitula edmandsii	prey
Bartramia longicauda	Actias luna	prey
Bartramia longicauda	Anisota virginiensis	prey
Bartramia longicauda	Antheraea polyphemus	prey
Bartramia longicauda	Automeris io	prey
Bartramia longicauda	Callosamia promethea	prey
Bartramia longicauda	Dryocampa rubicunda	prey
Bartramia longicauda	Eacles imperialis	prey
Bartramia longicauda	Hyalophora cecropia	prey
Bartramia longicauda	Hyalophora columbia	prey
Bartramia longicauda	Schreckensteinia festaliella	prey
Bartramia longicauda	Scythris eboracensis	prey
Bartramia longicauda	Carmenta pyralidiformis	prey
Bartramia longicauda	Paranthrene tabaniformis	prey
Bartramia longicauda	Sesia tibialis	prey
Bartramia longicauda	Synanthedon acerni	prey
Bartramia longicauda	Synanthedon exitiosa	prey
Bartramia longicauda	Synanthedon pictipes	prey
Bartramia longicauda	Synanthedon scitula	prey
Bartramia longicauda	Amphion floridensis	prey
Bartramia longicauda	Ceratomia amyntor	prey
Bartramia longicauda	Ceratomia undulosa	prey
Bartramia longicauda	Darapsa myron	prey
Bartramia longicauda	Darapsa pholus	prey
Bartramia longicauda	Dolba hyloeus	prey
Bartramia longicauda	Eumorpha achemon	prey
Bartramia longicauda	Hemaris diffinis	prey
Bartramia longicauda	Hemaris thysbe	prey
Bartramia longicauda	Hyles gallii	prey
Bartramia longicauda	Hyles lineata	prey
Bartramia longicauda	Laothoe juglandis	prey
Bartramia longicauda	Lapara bombycoides	prey
Bartramia longicauda	Manduca quinquemaculata	prey
Bartramia longicauda	Pachysphinx modesta	prey
Bartramia longicauda	Paonias excaecatus	prey
Bartramia longicauda	Paonias myops	prey
Bartramia longicauda	Smerinthus cerisyi	prey
Bartramia longicauda	Smerinthus jamaicensis	prey
Bartramia longicauda	Sphecodina abbotti	prey
Bartramia longicauda	Sphinx canadensis	prey
Bartramia longicauda	Sphinx chersis	prey
Bartramia longicauda	Sphinx drupiferarum	prey
Bartramia longicauda	Sphinx gordius	prey
Bartramia longicauda	Sphinx kalmiae	prey
Bartramia longicauda	Homosetia costisignella	prey
Bartramia longicauda	Isocorypha mediostriatella	prey
Bartramia longicauda	Monopis dorsistrigella	prey
Bartramia longicauda	Monopis marginistrigella	prey
Bartramia longicauda	Monopis spilotella	prey
Bartramia longicauda	Nemapogon ophrionella	prey
Bartramia longicauda	Nemapogon tylodes	prey
Bartramia longicauda	Nemapogon variatella	prey
Bartramia longicauda	Niditinea fuscella	prey
Bartramia longicauda	Scardiella approximatella	prey
Bartramia longicauda	Tinea pellionella	prey
Bartramia longicauda	Tineola bisselliella	prey
Bartramia longicauda	Coptotriche citrinipennella	prey
Bartramia longicauda	Coptotriche fuscomarginella	prey
Bartramia longicauda	Acleris albicomana	prey
Bartramia longicauda	Acleris chalybeana	prey
Bartramia longicauda	Acleris curvalana	prey
Bartramia longicauda	Acleris logiana	prey
Bartramia longicauda	Acleris nigrolinea	prey
Bartramia longicauda	Acleris schalleriana	prey
Bartramia longicauda	Acleris semipurpurana	prey
Bartramia longicauda	Acleris stadiana	prey
Bartramia longicauda	Aethes angulatana	prey
Bartramia longicauda	Aethes atomosana	prey
Bartramia longicauda	Aethes biscana	prey
Bartramia longicauda	Aethes interruptofasciata	prey
Bartramia longicauda	Aethes sexdentata	prey
Bartramia longicauda	Aethes spartinana	prey
Bartramia longicauda	Ancylis burgessiana	prey
Bartramia longicauda	Ancylis definitivana	prey
Bartramia longicauda	Ancylis divisana	prey
Bartramia longicauda	Ancylis metamelana	prey
Bartramia longicauda	Ancylis nubeculana	prey
Bartramia longicauda	Ancylis subaequana	prey
Bartramia longicauda	Anopina ednana	prey
Bartramia longicauda	Aphelia alleniana	prey
Bartramia longicauda	Apotomis capreana	prey
Bartramia longicauda	Apotomis funerea	prey
Bartramia longicauda	Apotomis infida	prey
Bartramia longicauda	Apotomis removana	prey
Bartramia longicauda	Archips argyrospila	prey
Bartramia longicauda	Archips cerasivorana	prey
Bartramia longicauda	Archips dissitana	prey
Bartramia longicauda	Archips fervidana	prey
Bartramia longicauda	Archips fractivittana	prey
Bartramia longicauda	Archips fumiferana	prey
Bartramia longicauda	Archips grisea	prey
Bartramia longicauda	Archips mortuana	prey
Bartramia longicauda	Archips pinus	prey
Bartramia longicauda	Archips purpurana	prey
Bartramia longicauda	Archips semiferana	prey
Bartramia longicauda	Archips striana	prey
Bartramia longicauda	Argyrotaenia alisellana	prey
Bartramia longicauda	Argyrotaenia mariana	prey
Bartramia longicauda	Argyrotaenia quercifoliana	prey
Bartramia longicauda	Argyrotaenia velutinana	prey
Bartramia longicauda	Bactra verutana	prey
Bartramia longicauda	Catastega aceriella	prey
Bartramia longicauda	Celypha cespitana	prey
Bartramia longicauda	Cenopis directana	prey
Bartramia longicauda	Cenopis mesospila	prey
Bartramia longicauda	Cenopis niveana	prey
Bartramia longicauda	Cenopis pettitana	prey
Bartramia longicauda	Cenopis reticulatana	prey
Bartramia longicauda	Choristoneura conflictana	prey
Bartramia longicauda	Choristoneura rosaceana	prey
Bartramia longicauda	Choristoneura zapulata	prey
Bartramia longicauda	Clepsis clemensiana	prey
Bartramia longicauda	Clepsis peritana	prey
Bartramia longicauda	Clepsis persicana	prey
Bartramia longicauda	Clepsis virescana	prey
Bartramia longicauda	Cochylis aurorana	prey
Bartramia longicauda	Cochylis dubitana	prey
Bartramia longicauda	Cochylis hoffmanana	prey
Bartramia longicauda	Conchylis oenotherana	prey
Bartramia longicauda	Corticivora clarki	prey
Bartramia longicauda	Cydia fletcherana	prey
Bartramia longicauda	Cydia latiferreana	prey
Bartramia longicauda	Cydia multilineana	prey
Bartramia longicauda	Cydia pomonella	prey
Bartramia longicauda	Cydia populana	prey
Bartramia longicauda	Cydia toreuta	prey
Bartramia longicauda	Decodes basiplagana	prey
Bartramia longicauda	Dichrorampha bittana	prey
Bartramia longicauda	Ecdytolopha insiticiana	prey
Bartramia longicauda	Endothenia hebesana	prey
Bartramia longicauda	Epiblema boxcana	prey
Bartramia longicauda	Epiblema otiosana	prey
Bartramia longicauda	Epinotia cinereana	prey
Bartramia longicauda	Epinotia medioviridana	prey
Bartramia longicauda	Epinotia nanana	prey
Bartramia longicauda	Epinotia nisella	prey
Bartramia longicauda	Epinotia nonana	prey
Bartramia longicauda	Epinotia radicana	prey
Bartramia longicauda	Epinotia solandriana	prey
Bartramia longicauda	Epinotia transmissana	prey
Bartramia longicauda	Epinotia walkerana	prey
Bartramia longicauda	Episimus argutanus	prey
Bartramia longicauda	Eucopina gloriola	prey
Bartramia longicauda	Eucopina tocullionana	prey
Bartramia longicauda	Eucosma autumnana	prey
Bartramia longicauda	Eucosma ochrocephala	prey
Bartramia longicauda	Eucosma ochroterminana	prey
Bartramia longicauda	Eucosma parmatana	prey
Bartramia longicauda	Eucosma striatana	prey
Bartramia longicauda	Eucosma tomonana	prey
Bartramia longicauda	Eumarozia malachitana	prey
Bartramia longicauda	Grapholita angeleseana	prey
Bartramia longicauda	Gretchena delicatana	prey
Bartramia longicauda	Gymnandrosoma punctidiscanum	prey
Bartramia longicauda	Gypsonoma adjuncta	prey
Bartramia longicauda	Gypsonoma fasciolana	prey
Bartramia longicauda	Gypsonoma haimbachiana	prey
Bartramia longicauda	Gypsonoma substitutionis	prey
Bartramia longicauda	Hedya chionosema	prey
Bartramia longicauda	Larisa subsolana	prey
Bartramia longicauda	Metendothenia separatana	prey
Bartramia longicauda	Olethreutes appendicea	prey
Bartramia longicauda	Olethreutes astrologana	prey
Bartramia longicauda	Olethreutes atrodentana	prey
Bartramia longicauda	Olethreutes bicoloranum	prey
Bartramia longicauda	Olethreutes clavana	prey
Bartramia longicauda	Olethreutes concinnana	prey
Bartramia longicauda	Olethreutes connectum	prey
Bartramia longicauda	Olethreutes exoletus	prey
Bartramia longicauda	Olethreutes fagigemmeana	prey
Bartramia longicauda	Olethreutes fasciatana	prey
Bartramia longicauda	Olethreutes footiana	prey
Bartramia longicauda	Olethreutes furfurana	prey
Bartramia longicauda	Olethreutes glaciana	prey
Bartramia longicauda	Olethreutes hamameliana	prey
Bartramia longicauda	Olethreutes mediopartitum	prey
Bartramia longicauda	Olethreutes merrickanum	prey
Bartramia longicauda	Olethreutes nigranum	prey
Bartramia longicauda	Olethreutes nitidana	prey
Bartramia longicauda	Olethreutes olivaceana	prey
Bartramia longicauda	Olethreutes permundana	prey
Bartramia longicauda	Olethreutes polluxana	prey
Bartramia longicauda	Olethreutes quadrifidus	prey
Bartramia longicauda	Olethreutes submissanum	prey
Bartramia longicauda	Olethreutes subnubilum	prey
Bartramia longicauda	Olethreutes tilianum	prey
Bartramia longicauda	Olethreutes trinitana	prey
Bartramia longicauda	Olethreutes viburnanum	prey
Bartramia longicauda	Olethreutes zelleriana	prey
Bartramia longicauda	Orthotaenia undulana	prey
Bartramia longicauda	Pammene perstructana	prey
Bartramia longicauda	Pandemis lamprosana	prey
Bartramia longicauda	Pandemis limitata	prey
Bartramia longicauda	Paralobesia monotropana	prey
Bartramia longicauda	Pelochrista agricolana	prey
Bartramia longicauda	Pelochrista comatulana	prey
Bartramia longicauda	Pelochrista consobrinana	prey
Bartramia longicauda	Pelochrista derelicta	prey
Bartramia longicauda	Pelochrista morrisoni	prey
Bartramia longicauda	Pelochrista palabundana	prey
Bartramia longicauda	Pelochrista ridingsana	prey
Bartramia longicauda	Pelochrista robinsonana	prey
Bartramia longicauda	Pelochrista similiana	prey
Bartramia longicauda	Phalonidia lepidana	prey
Bartramia longicauda	Phtheochroa birdana	prey
Bartramia longicauda	Phtheochroa terminana	prey
Bartramia longicauda	Phtheochroa vitellinana	prey
Bartramia longicauda	Platynota exasperatana	prey
Bartramia longicauda	Platynota idaeusalis	prey
Bartramia longicauda	Platynota semiustana	prey
Bartramia longicauda	Proteoteras aesculana	prey
Bartramia longicauda	Proteoteras moffatiana	prey
Bartramia longicauda	Pseudosciaphila duplex	prey
Bartramia longicauda	Retinia gemistrigulana	prey
Bartramia longicauda	Sparganothis lycopodiana	prey
Bartramia longicauda	Sparganothis tristriata	prey
Bartramia longicauda	Sparganothis unifasciana	prey
Bartramia longicauda	Sparganothis xanthoides	prey
Bartramia longicauda	Spilonota ocellana	prey
Bartramia longicauda	Taniva albolineana	prey
Bartramia longicauda	Thyraylia hollandana	prey
Bartramia longicauda	Thyraylia nana	prey
Bartramia longicauda	Calledapteryx dryopterata	prey
Bartramia longicauda	Callizzia amorata	prey
Bartramia longicauda	Wockia asperipunctella	prey
Bartramia longicauda	Swammerdamia caesiella	prey
Bartramia longicauda	Yponomeuta cagnagella	prey
Bartramia longicauda	Zelleria haimbachi	prey
Bartramia longicauda	Ypsolopha canariella	prey
Bartramia longicauda	Ypsolopha dentella	prey
Bartramia longicauda	Ypsolopha falciferella	prey
Bartramia longicauda	Allonemobius fasciatus	prey
Bartramia longicauda	Gryllus pennsylvanicus	prey
Bartramia longicauda	Gryllus veletis	prey
Bartramia longicauda	Oecanthus nigricornis	prey
Bartramia longicauda	Araneus bicentenarius	prey
Bartramia longicauda	Araniella displicata	prey
Bartramia longicauda	Argiope trifasciata	prey
Bartramia longicauda	Larinioides sclopetarius	prey
Bartramia longicauda	Mangora gibberosa	prey
Bartramia longicauda	Mangora placida	prey
Bartramia longicauda	Herpyllus ecclesiasticus	prey
Bartramia longicauda	Neriene radiata	prey
Bartramia longicauda	Arctosa littoralis	prey
Bartramia longicauda	Dolomedes tenebrosus	prey
Bartramia longicauda	Pisaurina mira	prey
Bartramia longicauda	Eris floridana	prey
Bartramia longicauda	Eris militaris	prey
Bartramia longicauda	Maevia inclemens	prey
Bartramia longicauda	Naphrys pulex	prey
Bartramia longicauda	Pelegrina proterva	prey
Bartramia longicauda	Phidippus clarus	prey
Bartramia longicauda	Phidippus purpuratus	prey
Bartramia longicauda	Platycryptus undatus	prey
Bartramia longicauda	Salticus scenicus	prey
Bartramia longicauda	Leucauge venusta	prey
Bartramia longicauda	Enoplognatha ovata	prey
Bartramia longicauda	Latrodectus variolus	prey
Bartramia longicauda	Misumena vatia	prey
Bartramia longicauda	Schoenoplectus tabernaemontani	leaves
Bartramia longicauda	Agropyron smithii	leaves
Bartramia longicauda	Agrostis gigantea	leaves
Bartramia longicauda	Ammophila breviligulata	leaves
Bartramia longicauda	Anthoxanthum odoratum	leaves
Bartramia longicauda	Avena fatua	leaves
Bartramia longicauda	Beckmannia syzigachne	leaves
Bartramia longicauda	Bromus ciliatus	leaves
Bartramia longicauda	Bromus inermis	leaves
Bartramia longicauda	Bromus secalinus	leaves
Bartramia longicauda	Calamagrostis canadensis	leaves
Bartramia longicauda	Calamagrostis stricta	leaves
Bartramia longicauda	Cinna latifolia	leaves
Bartramia longicauda	Dactylis glomerata	leaves
Bartramia longicauda	Danthonia spicata	leaves
Bartramia longicauda	Deschampsia flexuosa	leaves
Bartramia longicauda	Dichanthelium acuminatum	leaves
Bartramia longicauda	Dichanthelium depauperatum	leaves
Bartramia longicauda	Dichanthelium linearifolium	leaves
Bartramia longicauda	Dichanthelium portoricense	leaves
Bartramia longicauda	Dichanthelium xanthophysum	leaves
Bartramia longicauda	Elymus canadensis	leaves
Bartramia longicauda	Elymus hystrix	leaves
Bartramia longicauda	Elymus repens	leaves
Bartramia longicauda	Elymus trachycaulus	leaves
Bartramia longicauda	Festuca arundinacea	leaves
Bartramia longicauda	Festuca obtusa	leaves
Bartramia longicauda	Festuca occidentalis	leaves
Bartramia longicauda	Festuca octoflora	leaves
Bartramia longicauda	Festuca saximontana	leaves
Bartramia longicauda	Festuca subverticillata	leaves
Bartramia longicauda	Glyceria borealis	leaves
Bartramia longicauda	Glyceria grandis	leaves
Bartramia longicauda	Glyceria striata	leaves
Bartramia longicauda	Hierochloe odorata	leaves
Bartramia longicauda	Leersia oryzoides	leaves
Bartramia longicauda	Milium effusum	leaves
Bartramia longicauda	Oryzopsis asperifolia	leaves
Bartramia longicauda	Oryzopsis pungens	leaves
Bartramia longicauda	Panicum latifolium	leaves
Bartramia longicauda	Panicum virgatum	leaves
Bartramia longicauda	Pastinaca sativa	leaves
Bartramia longicauda	Phalaris arundinacea	leaves
Bartramia longicauda	Phleum pratense	leaves
Bartramia longicauda	Phragmites australis	leaves
Bartramia longicauda	Poa compressa	leaves
Bartramia longicauda	Poa palustris	leaves
Bartramia longicauda	Poa pratensis	leaves
Bartramia longicauda	Schizachne purpurascens	leaves
Bartramia longicauda	Schizachyrium scoparium	leaves
Bartramia longicauda	Setaria viridis	leaves
Bartramia longicauda	Spartina pectinata	leaves
Bartramia longicauda	Sphenopholis intermedia	leaves
Bartramia longicauda	Sporobolus cryptandrus	leaves
Bartramia longicauda	Sporobolus vaginiflorus	leaves
Bartramia longicauda	Setaria viridis	seeds
Calidris alba	Ischalia costata	prey
Calidris alba	Notoxus nitalpa	prey
Calidris alba	Euparius marmoreus	prey
Calidris alba	Arrhenodes minutus	prey
Calidris alba	Agrilus anxius	prey
Calidris alba	Agrilus bilineatus	prey
Calidris alba	Agrilus crinicornis	prey
Calidris alba	Agrilus masculinus	prey
Calidris alba	Agrilus nigricans	prey
Calidris alba	Agrilus obsoletoguttatus	prey
Calidris alba	Agrilus pensus	prey
Calidris alba	Agrilus planipennis	prey
Calidris alba	Agrilus politus	prey
Calidris alba	Agrilus putillus	prey
Calidris alba	Agrilus ruficollis	prey
Calidris alba	Anthaxia inornata	prey
Calidris alba	Brachys aerosus	prey
Calidris alba	Buprestis fasciata	prey
Calidris alba	Buprestis maculativentris	prey
Calidris alba	Buprestis maculipennis	prey
Calidris alba	Buprestis salisburyensis	prey
Calidris alba	Buprestis sulcicollis	prey
Calidris alba	Chalcophora fortis	prey
Calidris alba	Chalcophora liberta	prey
Calidris alba	Chrysobothris cribraria	prey
Calidris alba	Chrysobothris dentipes	prey
Calidris alba	Chrysobothris femorata	prey
Calidris alba	Chrysobothris scabripennis	prey
Calidris alba	Chrysobothris sexsignata	prey
Calidris alba	Chrysobothris trinervia	prey
Calidris alba	Chrysobothris viridiceps	prey
Calidris alba	Dicerca callosa	prey
Calidris alba	Dicerca caudata	prey
Calidris alba	Dicerca divaricata	prey
Calidris alba	Dicerca tenebrica	prey
Calidris alba	Byrrhus americanus	prey
Calidris alba	Byturus unicolor	prey
Calidris alba	Cantharis nigriceps	prey
Calidris alba	Chauliognathus pensylvanicus	prey
Calidris alba	Podabrus diadema	prey
Calidris alba	Telephorus rotundicollis	prey
Calidris alba	Acupalpus carus	prey
Calidris alba	Acupalpus pauperculus	prey
Calidris alba	Acupalpus pumilus	prey
Calidris alba	Agonum aeruginosum	prey
Calidris alba	Agonum affine	prey
Calidris alba	Agonum cupripenne	prey
Calidris alba	Agonum errans	prey
Calidris alba	Agonum excavatum	prey
Calidris alba	Agonum ferreum	prey
Calidris alba	Agonum lutulentum	prey
Calidris alba	Agonum octopunctatum	prey
Calidris alba	Agonum placidum	prey
Calidris alba	Agonum propinquum	prey
Calidris alba	Agonum tenue	prey
Calidris alba	Amara angustata	prey
Calidris alba	Amara convexa	prey
Calidris alba	Amara cupreolata	prey
Calidris alba	Amara latior	prey
Calidris alba	Amara musculis	prey
Calidris alba	Amara obesa	prey
Calidris alba	Amara sinuosa	prey
Calidris alba	Amphasia sericea	prey
Calidris alba	Anisodactylus discoideus	prey
Calidris alba	Badister neopulchellus	prey
Calidris alba	Badister reflexus	prey
Calidris alba	Bembidion aenulum	prey
Calidris alba	Bembidion affine	prey
Calidris alba	Bembidion bifossulatum	prey
Calidris alba	Bembidion carinula	prey
Calidris alba	Bembidion confusum	prey
Calidris alba	Bembidion fortestriatum	prey
Calidris alba	Bembidion habile	prey
Calidris alba	Bembidion inaequale	prey
Calidris alba	Bembidion intermedium	prey
Calidris alba	Bembidion levettei	prey
Calidris alba	Bembidion litorale	prey
Calidris alba	Bembidion mackinacensis	prey
Calidris alba	Bembidion obscurellum	prey
Calidris alba	Bembidion patruele	prey
Calidris alba	Bembidion petrosum	prey
Calidris alba	Bembidion pseudocautum	prey
Calidris alba	Bembidion rapidum	prey
Calidris alba	Bembidion salebratum	prey
Calidris alba	Bembidion transversale	prey
Calidris alba	Bembidion versicolor	prey
Calidris alba	Blemus discus	prey
Calidris alba	Brachinus janthinipennis	prey
Calidris alba	Brachinus rugipennis	prey
Calidris alba	Bradycellus lecontei	prey
Calidris alba	Calathus advena	prey
Calidris alba	Calathus gregarius	prey
Calidris alba	Calleida purpurea	prey
Calidris alba	Calosoma calidum	prey
Calidris alba	Calosoma externum	prey
Calidris alba	Carabus goryi	prey
Calidris alba	Carabus maeander	prey
Calidris alba	Carabus serratus	prey
Calidris alba	Carabus sylvosus	prey
Calidris alba	Chlaenius brevilabris	prey
Calidris alba	Chlaenius impunctifrons	prey
Calidris alba	Chlaenius nemoralis	prey
Calidris alba	Chlaenius pennsylvanicus	prey
Calidris alba	Chlaenius sericeus	prey
Calidris alba	Chlaenius tomentosus	prey
Calidris alba	Cicindela duodecimguttata	prey
Calidris alba	Cicindela formosa	prey
Calidris alba	Cicindela longilabris	prey
Calidris alba	Cicindela patruela	prey
Calidris alba	Cicindela punctulata	prey
Calidris alba	Cicindela purpurea	prey
Calidris alba	Cicindela repanda	prey
Calidris alba	Cicindela scutellaris	prey
Calidris alba	Cicindela sexguttata	prey
Calidris alba	Cicindela tranquebarica	prey
Calidris alba	Clivina fossor	prey
Calidris alba	Cymindis americana	prey
Calidris alba	Cymindis limbatus	prey
Calidris alba	Cymindis platicollis	prey
Calidris alba	Dicaelus teter	prey
Calidris alba	Diplocheila striatopunctata	prey
Calidris alba	Dyschirius brevispinus	prey
Calidris alba	Dyschirius dejeanii	prey
Calidris alba	Dyschirius longulus	prey
Calidris alba	Dyschirius politus	prey
Calidris alba	Dyschirius sphaericollis	prey
Calidris alba	Dyschirius terminatus	prey
Calidris alba	Elaphrus americanus	prey
Calidris alba	Galerita janus	prey
Calidris alba	Gastrellarius honestus	prey
Calidris alba	Geopinus incrassatus	prey
Calidris alba	Harpalus caliginosus	prey
Calidris alba	Harpalus erraticus	prey
Calidris alba	Harpalus lewisii	prey
Calidris alba	Harpalus pensylvanicus	prey
Calidris alba	Harpalus puncticeps	prey
Calidris alba	Helluomorphoides praeustus	prey
Calidris alba	Lebia atriventris	prey
Calidris alba	Lebia fuscata	prey
Calidris alba	Lebia tricolor	prey
Calidris alba	Lebia viridis	prey
Calidris alba	Lebia vittata	prey
Calidris alba	Loricera pilicornis	prey
Calidris alba	Mioptachys flavicauda	prey
Calidris alba	Myas coracinus	prey
Calidris alba	Myas cyanescens	prey
Calidris alba	Notiobia picea	prey
Calidris alba	Notiobia sayi	prey
Calidris alba	Notiobia terminata	prey
Calidris alba	Notiophilus aeneus	prey
Calidris alba	Omophron americanum	prey
Calidris alba	Omophron tesselatum	prey
Calidris alba	Patrobus longicornis	prey
Calidris alba	Perigona pallipennis	prey
Calidris alba	Platynus decentis	prey
Calidris alba	Poecilus chalcites	prey
Calidris alba	Poecilus lucublandus	prey
Calidris alba	Pristodactyla impunctata	prey
Calidris alba	Pterostichus adoxus	prey
Calidris alba	Pterostichus mutus	prey
Calidris alba	Pterostichus tristis	prey
Calidris alba	Sphaeroderus stenostomus	prey
Calidris alba	Stenolophus comma	prey
Calidris alba	Stenolophus lineola	prey
Calidris alba	Stenolophus ochropezus	prey
Calidris alba	Tetragonoderus fasciatus	prey
Calidris alba	Trechus apicalis	prey
Calidris alba	Typitium ungulare	prey
Calidris alba	Acanthocinus pusillus	prey
Calidris alba	Acmaeops proteus	prey
Calidris alba	Aegomorphus modestus	prey
Calidris alba	Analeptura lineola	prey
Calidris alba	Anelaphus parallelus	prey
Calidris alba	Anthophylax cyaneus	prey
Calidris alba	Astylopsis collaris	prey
Calidris alba	Bellamira scalaris	prey
Calidris alba	Brachyleptura rubrica	prey
Calidris alba	Calloides nobilis	prey
Calidris alba	Centrodera decolorata	prey
Calidris alba	Clytus ruricola	prey
Calidris alba	Cosmosalia chrysocoma	prey
Calidris alba	Cyrtophorus verrucosus	prey
Calidris alba	Desmocerus palliatus	prey
Calidris alba	Ecyrus dasycerus	prey
Calidris alba	Enaphalodes rufulus	prey
Calidris alba	Eupogonius pubescens	prey
Calidris alba	Eupogonius tomentosus	prey
Calidris alba	Eutrichillus biguttatus	prey
Calidris alba	Gaurotes cyanipennis	prey
Calidris alba	Hyperplatys aspersa	prey
Calidris alba	Leptura plebeja	prey
Calidris alba	Leptura subhamata	prey
Calidris alba	Lepturopsis biforis	prey
Calidris alba	Liopinus alpha	prey
Calidris alba	Megacyllene robiniae	prey
Calidris alba	Microgoes oculatus	prey
Calidris alba	Monochamus carolinensis	prey
Calidris alba	Monochamus notatus	prey
Calidris alba	Monochamus scutellatus	prey
Calidris alba	Neoclytus acuminatus	prey
Calidris alba	Oberea affinis	prey
Calidris alba	Oberea praelonga	prey
Calidris alba	Oberea schaumii	prey
Calidris alba	Oberea tripunctata	prey
Calidris alba	Orthosoma brunneum	prey
Calidris alba	Parandra brunnea	prey
Calidris alba	Physocnemum brevilineum	prey
Calidris alba	Pogonocherus mixtus	prey
Calidris alba	Prionus pocularis	prey
Calidris alba	Psyrassa unicolor	prey
Calidris alba	Pygoleptura nigrella	prey
Calidris alba	Saperda calcarata	prey
Calidris alba	Saperda candida	prey
Calidris alba	Saperda obliqua	prey
Calidris alba	Saperda populnea	prey
Calidris alba	Saperda tridentata	prey
Calidris alba	Saperda vestita	prey
Calidris alba	Sarosesthes fulminans	prey
Calidris alba	Stictoleptura canadensis	prey
Calidris alba	Strangalepta abbreviata	prey
Calidris alba	Strangalepta pubera	prey
Calidris alba	Strangalia luteicornis	prey
Calidris alba	Tetraopes melanurus	prey
Calidris alba	Tetraopes tetrophthalmus	prey
Calidris alba	Trachysida mutabilis	prey
Calidris alba	Trigonarthris minnesotana	prey
Calidris alba	Trigonarthris proxima	prey
Calidris alba	Tylonotus bimaculatus	prey
Calidris alba	Typocerus badius	prey
Calidris alba	Typocerus velutinus	prey
Calidris alba	Urgleptes signatus	prey
Calidris alba	Urographis fasciatus	prey
Calidris alba	Xylotrechus annosus	prey
Calidris alba	Xylotrechus colonus	prey
Calidris alba	Xylotrechus undulatus	prey
Calidris alba	Adoxus obscurus	prey
Calidris alba	Altica betulae	prey
Calidris alba	Altica chalybea	prey
Calidris alba	Altica corni	prey
Calidris alba	Altica rosae	prey
Calidris alba	Altica subplicata	prey
Calidris alba	Anomoea laticlavia	prey
Calidris alba	Anoplitis inaequalis	prey
Calidris alba	Baliosus nervosus	prey
Calidris alba	Bassareus mammifer	prey
Calidris alba	Blepharida rhois	prey
Calidris alba	Calligrapha californica	prey
Calidris alba	Calligrapha multipunctata	prey
Calidris alba	Calligrapha philadelphica	prey
Calidris alba	Calligrapha rhoda	prey
Calidris alba	Calligrapha scalaris	prey
Calidris alba	Calligrapha spiraeae	prey
Calidris alba	Chaetocnema protensa	prey
Calidris alba	Chalepus walshi	prey
Calidris alba	Chrysochus auratus	prey
Calidris alba	Chrysolina quadrigemina	prey
Calidris alba	Chrysomela alpicola	prey
Calidris alba	Chrysomela scripta	prey
Calidris alba	Colaspis pini	prey
Calidris alba	Crepidodera longula	prey
Calidris alba	Crepidodera violacea	prey
Calidris alba	Crioceris asparagi	prey
Calidris alba	Crioceris duodecimpunctata	prey
Calidris alba	Cryptocephalus calidus	prey
Calidris alba	Cryptocephalus notatus	prey
Calidris alba	Cryptocephalus quadruplex	prey
Calidris alba	Cryptocephalus venustus	prey
Calidris alba	Derocrepis carinata	prey
Calidris alba	Diachus catarius	prey
Calidris alba	Disonycha alternata	prey
Calidris alba	Disonycha latifrons	prey
Calidris alba	Disonycha punctigera	prey
Calidris alba	Distigmoptera apicalis	prey
Calidris alba	Donacia caerulea	prey
Calidris alba	Donacia cincticornis	prey
Calidris alba	Donacia flavipes	prey
Calidris alba	Donacia fulgens	prey
Calidris alba	Donacia hirticollis	prey
Calidris alba	Donacia megacornis	prey
Calidris alba	Donacia piscatrix	prey
Calidris alba	Donacia proxima	prey
Calidris alba	Donacia pubescens	prey
Calidris alba	Donacia pusilla	prey
Calidris alba	Donacia subtilis	prey
Calidris alba	Entomoscelis americana	prey
Calidris alba	Exema canadensis	prey
Calidris alba	Galerucella nymphaeae	prey
Calidris alba	Galerucella sexvittata	prey
Calidris alba	Galerucella tuberculata	prey
Calidris alba	Gonioctena americana	prey
Calidris alba	Haemonia nigricornis	prey
Calidris alba	Helocassis clavata	prey
Calidris alba	Labidomera clivicollis	prey
Calidris alba	Leptinotarsa decemlineata	prey
Calidris alba	Microrhopala vittata	prey
Calidris alba	Neochlamisus cribripennis	prey
Calidris alba	Neochlamisus gibbosus	prey
Calidris alba	Ophraella americana	prey
Calidris alba	Ophraella conferta	prey
Calidris alba	Pachybrachis bivittatus	prey
Calidris alba	Pachybrachis cephalicus	prey
Calidris alba	Pachybrachis peccans	prey
Calidris alba	Pachybrachis viduatus	prey
Calidris alba	Paria fragariae	prey
Calidris alba	Paria pratensis	prey
Calidris alba	Paria quadriguttata	prey
Calidris alba	Phratora purpurea	prey
Calidris alba	Phyllobrotica limbata	prey
Calidris alba	Phyllotreta striolata	prey
Calidris alba	Plagiodera versicolora	prey
Calidris alba	Psylliodes affinis	prey
Calidris alba	Psylliodes punctulatus	prey
Calidris alba	Pyrrhalta decora	prey
Calidris alba	Trirhabda borealis	prey
Calidris alba	Trirhabda canadensis	prey
Calidris alba	Trirhabda virgata	prey
Calidris alba	Xanthonia decemnotata	prey
Calidris alba	Zygogramma suturalis	prey
Calidris alba	Chariessa pilosa	prey
Calidris alba	Trichodes nutalli	prey
Calidris alba	Anatis labiculata	prey
Calidris alba	Anisosticta bitriangularis	prey
Calidris alba	Brachiacantha decempustulata	prey
Calidris alba	Brachiacantha felina	prey
Calidris alba	Brachiacantha ursina	prey
Calidris alba	Calvia quatuordecimguttata	prey
Calidris alba	Chilocorus stigma	prey
Calidris alba	Coccinella hieroglyphica	prey
Calidris alba	Coccinella monticola	prey
Calidris alba	Coccinella novemnotata	prey
Calidris alba	Coccinella septempunctata	prey
Calidris alba	Coccinella transversalis	prey
Calidris alba	Coccinella transversoguttata	prey
Calidris alba	Coccinella trifasciata	prey
Calidris alba	Coleomegilla maculata	prey
Calidris alba	Cycloneda munda	prey
Calidris alba	Harmonia axyridis	prey
Calidris alba	Hippodamia convergens	prey
Calidris alba	Hippodamia parenthesis	prey
Calidris alba	Hippodamia tredecimpunctata	prey
Calidris alba	Hyperaspis bigeminata	prey
Calidris alba	Hyperaspis signata	prey
Calidris alba	Hyperaspis undulata	prey
Calidris alba	Mulsantina picta	prey
Calidris alba	Myzia pullata	prey
Calidris alba	Propylaea quatuordecimpunctata	prey
Calidris alba	Psyllobora vigintimaculata	prey
Calidris alba	Scymnus caudalis	prey
Calidris alba	Scymnus rubricaudus	prey
Calidris alba	Larinus obtusus	prey
Calidris alba	Rhyssomatus lineaticollis	prey
Calidris alba	Anthrenus	prey
Calidris alba	Dermestes lardarius	prey
Calidris alba	Dermestes talpinus	prey
Calidris alba	Helichus striatus	prey
Calidris alba	Adelocera aurorata	prey
Calidris alba	Adelocera brevicornis	prey
Calidris alba	Adelocera obtecta	prey
Calidris alba	Agriotes fucosus	prey
Calidris alba	Agriotes stabilis	prey
Calidris alba	Alaus myops	prey
Calidris alba	Athous acanthus	prey
Calidris alba	Athous brightwelli	prey
Calidris alba	Athous cucullatus	prey
Calidris alba	Athous rufifrons	prey
Calidris alba	Athous scapularis	prey
Calidris alba	Cardiophorus convexulus	prey
Calidris alba	Cardiophorus convexus	prey
Calidris alba	Cardiophorus gagates	prey
Calidris alba	Corymbites aeripennis	prey
Calidris alba	Elater apicatus	prey
Calidris alba	Elater rubricus	prey
Calidris alba	Elathous discalceatus	prey
Calidris alba	Leptoschema discalceatum	prey
Calidris alba	Ludius hieroglyphicus	prey
Calidris alba	Ludius inflatus	prey
Calidris alba	Ludius meridanus	prey
Calidris alba	Ludius nigrocornis	prey
Calidris alba	Ludius nitidulus	prey
Calidris alba	Ludius propola	prey
Calidris alba	Ludius rufopleuralis	prey
Calidris alba	Ludius triundulatus	prey
Calidris alba	Melanactes morio	prey
Calidris alba	Pityobius anguinus	prey
Calidris alba	Pityobius billingsii	prey
Calidris alba	Sericus brunneus	prey
Calidris alba	Endomychus biguttatus	prey
Calidris alba	Mycetina perpulchra	prey
Calidris alba	Megalodacne heros	prey
Calidris alba	Tritoma	prey
Calidris alba	Anelastes druryi	prey
Calidris alba	Heterocerus brunneus	prey
Calidris alba	Hister abbreviatus	prey
Calidris alba	Hister furtivus	prey
Calidris alba	Hister immunis	prey
Calidris alba	Saprinus assimilis	prey
Calidris alba	Saprinus fraternus	prey
Calidris alba	Saprinus patruelis	prey
Calidris alba	Saprinus pennsylvanicus	prey
Calidris alba	Sphaeridium scarabaeoides	prey
Calidris alba	Ithycerus noveboracensis	prey
Calidris alba	Cymatodera bicolor	prey
Calidris alba	Ellychnia corrusca	prey
Calidris alba	Lucidota atra	prey
Calidris alba	Lucidota fenestralis	prey
Calidris alba	Photuris pennsylvanica	prey
Calidris alba	Pyractomena angulata	prey
Calidris alba	Pyropyga nigricans	prey
Calidris alba	Corticaria	prey
Calidris alba	Lathridius	prey
Calidris alba	Dorcus parallelus	prey
Calidris alba	Platycerus quercus	prey
Calidris alba	Benibotarus thoracicus	prey
Calidris alba	Caenia dimidiata	prey
Calidris alba	Calopteron reticulatum	prey
Calidris alba	Calopteron terminale	prey
Calidris alba	Leptoceletes basalis	prey
Calidris alba	Epicauta pensylvanica	prey
Calidris alba	Epicauta unicolor	prey
Calidris alba	Collops marginellus	prey
Calidris alba	Collops vittatus	prey
Calidris alba	Malachius aeneus	prey
Calidris alba	Mycetophagus punctatus	prey
Calidris alba	Phenolia	prey
Calidris alba	Prometopia sexmaculata	prey
Calidris alba	Ditylus caeruleus	prey
Calidris alba	Eurygenius campanulatus	prey
Calidris alba	Stereopalpus pruinosus	prey
Calidris alba	Dendroides canadensis	prey
Calidris alba	Rhipiphorus fasciatus	prey
Calidris alba	Aphodius erraticus	prey
Calidris alba	Aphodius fimetarius	prey
Calidris alba	Aphodius fossor	prey
Calidris alba	Aphodius granarius	prey
Calidris alba	Aphodius hamatus	prey
Calidris alba	Bolboceras falli	prey
Calidris alba	Cotalpa lanigera	prey
Calidris alba	Cremastocheilus castaneae	prey
Calidris alba	Dialytes striatulus	prey
Calidris alba	Dialytes truncatus	prey
Calidris alba	Dichelonyx albicollis	prey
Calidris alba	Dichelonyx elongata	prey
Calidris alba	Dichelonyx subvittata	prey
Calidris alba	Diplotaxis sordida	prey
Calidris alba	Diplotaxis tristis	prey
Calidris alba	Euphoria fulgida	prey
Calidris alba	Euphoria inda	prey
Calidris alba	Geotrupes balyi	prey
Calidris alba	Geotrupes splendidus	prey
Calidris alba	Macrodactylus subspinosus	prey
Calidris alba	Onthophagus hecate	prey
Calidris alba	Onthophagus janus	prey
Calidris alba	Osmoderma eremicola	prey
Calidris alba	Osmoderma scabra	prey
Calidris alba	Pachystethus oblivia	prey
Calidris alba	Pelidnota punctata	prey
Calidris alba	Phyllophaga anxia	prey
Calidris alba	Phyllophaga crenulata	prey
Calidris alba	Phyllophaga drakii	prey
Calidris alba	Phyllophaga gracilis	prey
Calidris alba	Phyllophaga marginalis	prey
Calidris alba	Phyllophaga nitida	prey
Calidris alba	Phyllophaga tristis	prey
Calidris alba	Serica intermixta	prey
Calidris alba	Serica lecontei	prey
Calidris alba	Serica parallela	prey
Calidris alba	Serica sericea	prey
Calidris alba	Serica vespertina	prey
Calidris alba	Trichiotinus assimilis	prey
Calidris alba	Trox suberosus	prey
Calidris alba	Xyloryctes jamaicensis	prey
Calidris alba	Necrodes surinamensis	prey
Calidris alba	Necrophila americana	prey
Calidris alba	Nicrophorus marginatus	prey
Calidris alba	Nicrophorus orbicollis	prey
Calidris alba	Nicrophorus pustulatus	prey
Calidris alba	Nicrophorus tomentosus	prey
Calidris alba	Oiceoptoma lapponicum	prey
Calidris alba	Oiceoptoma noveboracensis	prey
Calidris alba	Creophilus villosus	prey
Calidris alba	Cryptobium bicolor	prey
Calidris alba	Ontholestes cingulatus	prey
Calidris alba	Oxyporus femoralis	prey
Calidris alba	Paederus littorarius	prey
Calidris alba	Rybaxis mystica	prey
Calidris alba	Staphylinus fossator	prey
Calidris alba	Stenus advena	prey
Calidris alba	Stenus egenus	prey
Calidris alba	Stenus flavicornis	prey
Calidris alba	Stenus neglectus	prey
Calidris alba	Stenus rossi	prey
Calidris alba	Tachinus memnonius	prey
Calidris alba	Alobates morio	prey
Calidris alba	Alobates pennsylvanica	prey
Calidris alba	Androchirus erythropus	prey
Calidris alba	Arthromacra aenea	prey
Calidris alba	Blapstinus interruptus	prey
Calidris alba	Boletophagus corticola	prey
Calidris alba	Bolitotherus cornutus	prey
Calidris alba	Diaperis maculata	prey
Calidris alba	Haplandrus concolor	prey
Calidris alba	Iphthimus opacus	prey
Calidris alba	Isomira quadristriata	prey
Calidris alba	Phellopsis obcordata	prey
Calidris alba	Platydema americanum	prey
Calidris alba	Pseudocistela brevis	prey
Calidris alba	Tribolium castaneum	prey
Calidris alba	Uloma impressa	prey
Calidris alba	Upis ceramboides	prey
Calidris alba	Xylopinus saperdoides	prey
Calidris alba	Penthe	prey
Calidris alba	Thymalus marginicollis	prey
Calidris alba	Acartophthalmus	prey
Calidris alba	Pterodontia	prey
Calidris alba	Turbopsebius	prey
Calidris alba	Sylvicola	prey
Calidris alba	Calythea	prey
Calidris alba	Delia platura	prey
Calidris alba	Eustalomyia	prey
Calidris alba	Hydrophoria	prey
Calidris alba	Lasiomma	prey
Calidris alba	Mumetopia	prey
Calidris alba	Cyrtopogon lutatius	prey
Calidris alba	Dioctria hyalipennis	prey
Calidris alba	Holcocephala abdominalis	prey
Calidris alba	Holcocephala calva	prey
Calidris alba	Holopogon phaeonotus	prey
Calidris alba	Holopogon vockerothi	prey
Calidris alba	Laphria flavicollis	prey
Calidris alba	Laphria janus	prey
Calidris alba	Laphria posticata	prey
Calidris alba	Laphria sacrator	prey
Calidris alba	Laphria thoracica	prey
Calidris alba	Leptogaster flavipes	prey
Calidris alba	Machimus antimachus	prey
Calidris alba	Machimus erythrocnemius	prey
Calidris alba	Machimus notatus	prey
Calidris alba	Machimus paropus	prey
Calidris alba	Machimus sadyates	prey
Calidris alba	Machimus virginicus	prey
Calidris alba	Neoitamus flavofemoratus	prey
Calidris alba	Proctacanthus milbertii	prey
Calidris alba	Promachus bastardii	prey
Calidris alba	Tipulogaster glabrata	prey
Calidris alba	Atherix	prey
Calidris alba	Cyamops	prey
Calidris alba	Dilophus	prey
Calidris alba	Anthrax albofasciatus	prey
Calidris alba	Anthrax stellans	prey
Calidris alba	Bombylius atriceps	prey
Calidris alba	Bombylius mexicanus	prey
Calidris alba	Bombylius varius	prey
Calidris alba	Dipalta banksi	prey
Calidris alba	Exoprosopa fasciata	prey
Calidris alba	Exoprosopa fascipennis	prey
Calidris alba	Geron calvus	prey
Calidris alba	Hemipenthes sinuosa	prey
Calidris alba	Hemipenthes webberi	prey
Calidris alba	Lepidophora lutea	prey
Calidris alba	Ogcodocera leucoprocta	prey
Calidris alba	Paravilla separata	prey
Calidris alba	Poecilanthrax tegminipennis	prey
Calidris alba	Poecilognathus sulphureus	prey
Calidris alba	Systoechus candidulus	prey
Calidris alba	Systoechus vulgaris	prey
Calidris alba	Villa alternata	prey
Calidris alba	Villa fulviana	prey
Calidris alba	Villa lateralis	prey
Calidris alba	Villa nigra	prey
Calidris alba	Bufolucilia silvarum	prey
Calidris alba	Calliphora livida	prey
Calidris alba	Cynomyopsis cadaverina	prey
Calidris alba	Lucilia illustris	prey
Calidris alba	Phaenicia sericata	prey
Calidris alba	Phormia regina	prey
Calidris alba	Meoneura	prey
Calidris alba	Cordylomyia	prey
Calidris alba	Monohelea	prey
Calidris alba	Nilobezzia	prey
Calidris alba	Sphaeromias	prey
Calidris alba	Plunomia	prey
Calidris alba	Chaoborus	prey
Calidris alba	Ablabesmyia	prey
Calidris alba	Axarus	prey
Calidris alba	Cladopelma	prey
Calidris alba	Cladotanytarsus	prey
Calidris alba	Clinotanypus	prey
Calidris alba	Conchapelopia	prey
Calidris alba	Constempellina	prey
Calidris alba	Corynoneura	prey
Calidris alba	Cricotopus	prey
Calidris alba	Cryptochironomus	prey
Calidris alba	Cryptotendipes	prey
Calidris alba	Dicrotendipes	prey
Calidris alba	Einfeldia	prey
Calidris alba	Endochironomus	prey
Calidris alba	Labrundinia	prey
Calidris alba	Lauterborniella	prey
Calidris alba	Microtendipes	prey
Calidris alba	Nanocladius	prey
Calidris alba	Nilotanypus	prey
Calidris alba	Nilothauma	prey
Calidris alba	Parachironomus	prey
Calidris alba	Parakiefferiella	prey
Calidris alba	Paralauterborniella	prey
Calidris alba	Parametriocnemus	prey
Calidris alba	Paratanytarsus	prey
Calidris alba	Paratendipes	prey
Calidris alba	Phaenopsectra	prey
Calidris alba	Potthastia	prey
Calidris alba	Pseudochironomus	prey
Calidris alba	Psilometriocnemus	prey
Calidris alba	Rheocricotopus	prey
Calidris alba	Rheotanytarsus	prey
Calidris alba	Robackia	prey
Calidris alba	Stempellina	prey
Calidris alba	Stenochironomus	prey
Calidris alba	Stictochironomus	prey
Calidris alba	Synorthocladius	prey
Calidris alba	Thienemanniella	prey
Calidris alba	Thienemannimyia	prey
Calidris alba	Zalutschia	prey
Calidris alba	Zavrelia	prey
Calidris alba	Aphanotrigonum	prey
Calidris alba	Diplotoxa microcera	prey
Calidris alba	Eribolus	prey
Calidris alba	Hippelates pallipes	prey
Calidris alba	Homaluroides	prey
Calidris alba	Meromyza americana	prey
Calidris alba	Meromyza pratorum	prey
Calidris alba	Olcella	prey
Calidris alba	Psilacrum arpidia	prey
Calidris alba	Thaumatomyia	prey
Calidris alba	Tricimba	prey
Calidris alba	Clusia	prey
Calidris alba	Physocephala furcillata	prey
Calidris alba	Zodion fulvifrons	prey
Calidris alba	Aedes aurifer	prey
Calidris alba	Aedes canadensis	prey
Calidris alba	Aedes cinereus	prey
Calidris alba	Aedes communis	prey
Calidris alba	Aedes excrucians	prey
Calidris alba	Aedes fitchii	prey
Calidris alba	Aedes flavescens	prey
Calidris alba	Aedes impiger	prey
Calidris alba	Aedes intrudens	prey
Calidris alba	Aedes pullatus	prey
Calidris alba	Aedes punctor	prey
Calidris alba	Aedes spencerii	prey
Calidris alba	Aedes sticticus	prey
Calidris alba	Aedes stimulans	prey
Calidris alba	Aedes trichurus	prey
Calidris alba	Aedes vexans	prey
Calidris alba	Coquillettidia perturbans	prey
Calidris alba	Culex restuans	prey
Calidris alba	Culex salinarius	prey
Calidris alba	Culiseta morsitans	prey
Calidris alba	Wyeomyia smithii	prey
Calidris alba	Curtonotum helvum	prey
Calidris alba	Dolichopus finitus	prey
Calidris alba	Dolichopus pulchrimanus	prey
Calidris alba	Pelastoneurus vagans	prey
Calidris alba	Sympycnus lineatus	prey
Calidris alba	Xanthochlorus helvinus	prey
Calidris alba	Amiota	prey
Calidris alba	Chymomyza amoena	prey
Calidris alba	Cladochaeta	prey
Calidris alba	Mycodrosophila	prey
Calidris alba	Stegana	prey
Calidris alba	Dryomyza	prey
Calidris alba	Anthalia	prey
Calidris alba	Bicellaria	prey
Calidris alba	Chelipoda	prey
Calidris alba	Drapetis	prey
Calidris alba	Euhybus	prey
Calidris alba	Hemerodromia	prey
Calidris alba	Hybos reversus	prey
Calidris alba	Leptopeza	prey
Calidris alba	Syneches simplex	prey
Calidris alba	Syneches thoracicus	prey
Calidris alba	Tachydromia	prey
Calidris alba	Tachypeza	prey
Calidris alba	Athyroglossa	prey
Calidris alba	Hecamedoides glaucellus	prey
Calidris alba	Hydrochasma	prey
Calidris alba	Scatella	prey
Calidris alba	Amoebaleria	prey
Calidris alba	Anorostoma	prey
Calidris alba	Suillia	prey
Calidris alba	Ornithomya	prey
Calidris alba	Poecilolycia browni	prey
Calidris alba	Poecilominettia	prey
Calidris alba	Dasiops	prey
Calidris alba	Lonchaea polita	prey
Calidris alba	Lonchoptera furcata	prey
Calidris alba	Compsobata univitta	prey
Calidris alba	Rainieria antennaepes	prey
Calidris alba	Desmometopa	prey
Calidris alba	Eusiphona	prey
Calidris alba	Neophyllomyza	prey
Calidris alba	Paramyia nitens	prey
Calidris alba	Pholeomyia	prey
Calidris alba	Caricea	prey
Calidris alba	Limnophora	prey
Calidris alba	Musca	prey
Calidris alba	Stomoxys calcitrans	prey
Calidris alba	Thricops	prey
Calidris alba	Asindulum montanum	prey
Calidris alba	Brachypeza	prey
Calidris alba	Dziedzickia	prey
Calidris alba	Leia	prey
Calidris alba	Leptomorphus	prey
Calidris alba	Macrobrachius productus	prey
Calidris alba	Megalopelma	prey
Calidris alba	Monoclona	prey
Calidris alba	Paratinia recurva	prey
Calidris alba	Rondaniella dimidiata	prey
Calidris alba	Symmerus	prey
Calidris alba	Zygomyia	prey
Calidris alba	Dorniphora	prey
Calidris alba	Gymnophora	prey
Calidris alba	Rivellia viridulans	prey
Calidris alba	Psila	prey
Calidris alba	Threticus	prey
Calidris alba	Bittacomorpha clavipes	prey
Calidris alba	Bittacomorphella jonesi	prey
Calidris alba	Pyrgota undata	prey
Calidris alba	Sphecomyiella valida	prey
Calidris alba	Chrysopilus quadratus	prey
Calidris alba	Rhagio hirta	prey
Calidris alba	Rhagio mystaceus	prey
Calidris alba	Rhagio vertebrata	prey
Calidris alba	Arachnidomyia	prey
Calidris alba	Boettcheria	prey
Calidris alba	Emblemasoma auditrix	prey
Calidris alba	Fletcherimyia	prey
Calidris alba	Gymnoprosopa	prey
Calidris alba	Helicobia	prey
Calidris alba	Metoposarcophaga	prey
Calidris alba	Sarcotachinella sinuata	prey
Calidris alba	Sphixapata trilineata	prey
Calidris alba	Bucephalina	prey
Calidris alba	Chaetosa	prey
Calidris alba	Cordylurella	prey
Calidris alba	Hydromyza confluens	prey
Calidris alba	Parallelomma vittatum	prey
Calidris alba	Scatophaga furcata	prey
Calidris alba	Spaziphora cincta	prey
Calidris alba	Colobostema	prey
Calidris alba	Scenopinus fenestralis	prey
Calidris alba	Bradysia	prey
Calidris alba	Corynoptera	prey
Calidris alba	Sciara	prey
Calidris alba	Anticheta	prey
Calidris alba	Elgiva	prey
Calidris alba	Euthycera	prey
Calidris alba	Limnia	prey
Calidris alba	Poecilographa decora	prey
Calidris alba	Pteromicra	prey
Calidris alba	Sepedon armipes	prey
Calidris alba	Tetanocera plebeia	prey
Calidris alba	Trypetoptera canadensis	prey
Calidris alba	Enicomira minor	prey
Calidris alba	Nemopoda nitidula	prey
Calidris alba	Sepsis punctum	prey
Calidris alba	Simulium venustum	prey
Calidris alba	Simulium vittatum	prey
Calidris alba	Stegopterna	prey
Calidris alba	Copromyza equina	prey
Calidris alba	Lotophila atra	prey
Calidris alba	Telomerina	prey
Calidris alba	Caloparyphus tetraspilus	prey
Calidris alba	Euparyphus stigmaticalis	prey
Calidris alba	Nemotelus nigrinus	prey
Calidris alba	Neopachygaster reniformis	prey
Calidris alba	Odontomyia hydrolenoides	prey
Calidris alba	Odontomyia virgo	prey
Calidris alba	Ptecticus sackeni	prey
Calidris alba	Sargus decorus	prey
Calidris alba	Stratiomys meigenii	prey
Calidris alba	Stratiomys norma	prey
Calidris alba	Strongylophthalmyia	prey
Calidris alba	Allograpta obliqua	prey
Calidris alba	Baccha elongata	prey
Calidris alba	Blera analis	prey
Calidris alba	Chalcosyrphus anthreas	prey
Calidris alba	Chalcosyrphus nemorum	prey
Calidris alba	Cheilosia shannoni	prey
Calidris alba	Epistrophe nitidicollis	prey
Calidris alba	Eristalis arbustorum	prey
Calidris alba	Eristalis dimidiata	prey
Calidris alba	Eristalis flavipes	prey
Calidris alba	Eristalis tenax	prey
Calidris alba	Eristalis transversa	prey
Calidris alba	Eupeodes americanus	prey
Calidris alba	Eupeodes pomus	prey
Calidris alba	Helophilus fasciatus	prey
Calidris alba	Heringia canadensis	prey
Calidris alba	Heringia salax	prey
Calidris alba	Mallota posticata	prey
Calidris alba	Microdon globosus	prey
Calidris alba	Ocyptamus fascipennis	prey
Calidris alba	Orthonevra pictipennis	prey
Calidris alba	Paragus haemorrhous	prey
Calidris alba	Parhelophilus rex	prey
Calidris alba	Platycheirus immarginatus	prey
Calidris alba	Platycheirus quadratus	prey
Calidris alba	Pyrophaena rosarum	prey
Calidris alba	Rhingia nasica	prey
Calidris alba	Sericomyia chrysotoxoides	prey
Calidris alba	Sericomyia lata	prey
Calidris alba	Somula decora	prey
Calidris alba	Sphaerophoria contigua	prey
Calidris alba	Sphegina rufiventris	prey
Calidris alba	Spilomyia sayi	prey
Calidris alba	Syritta pipiens	prey
Calidris alba	Syrphus rectus	prey
Calidris alba	Syrphus ribesii	prey
Calidris alba	Temnostoma balyras	prey
Calidris alba	Temnostoma barberi	prey
Calidris alba	Toxomerus geminatus	prey
Calidris alba	Toxomerus marginatus	prey
Calidris alba	Trichopsomyia apisaon	prey
Calidris alba	Mallota bautias	prey
Calidris alba	Xylota bicolor	prey
Calidris alba	Xylota ejuncida	prey
Calidris alba	Xylota subfasciata	prey
Calidris alba	Atylotus bicolor	prey
Calidris alba	Atylotus duplex	prey
Calidris alba	Atylotus hyalicosta	prey
Calidris alba	Atylotus thoracicus	prey
Calidris alba	Chrysops aberrans	prey
Calidris alba	Chrysops callidus	prey
Calidris alba	Chrysops carbonarius	prey
Calidris alba	Chrysops cincticornis	prey
Calidris alba	Chrysops cuclux	prey
Calidris alba	Chrysops dawsoni	prey
Calidris alba	Chrysops excitans	prey
Calidris alba	Chrysops frigidus	prey
Calidris alba	Chrysops indus	prey
Calidris alba	Chrysops macquarti	prey
Calidris alba	Chrysops mitis	prey
Calidris alba	Chrysops niger	prey
Calidris alba	Chrysops sackeni	prey
Calidris alba	Chrysops univittatus	prey
Calidris alba	Chrysops venus	prey
Calidris alba	Chrysops vittatus	prey
Calidris alba	Hybomitra affinis	prey
Calidris alba	Hybomitra cincta	prey
Calidris alba	Hybomitra epistates	prey
Calidris alba	Hybomitra frontalis	prey
Calidris alba	Hybomitra illota	prey
Calidris alba	Hybomitra lasiophthalma	prey
Calidris alba	Hybomitra microcephala	prey
Calidris alba	Hybomitra nitidifrons	prey
Calidris alba	Hybomitra pechumani	prey
Calidris alba	Hybomitra sodalis	prey
Calidris alba	Hybomitra trepida	prey
Calidris alba	Stonemyia tranquilla	prey
Calidris alba	Tabanus atratus	prey
Calidris alba	Tabanus lineola	prey
Calidris alba	Tabanus marginalis	prey
Calidris alba	Tabanus novaescotiae	prey
Calidris alba	Tabanus quinquevittatus	prey
Calidris alba	Tabanus reinwardtii	prey
Calidris alba	Tabanus similis	prey
Calidris alba	Tabanus sparus	prey
Calidris alba	Archytas apicifer	prey
Calidris alba	Cryptomeigenia	prey
Calidris alba	Cylindromyia	prey
Calidris alba	Euscopolia dakotensis	prey
Calidris alba	Gymnoclytia	prey
Calidris alba	Gymnosoma fuliginosum	prey
Calidris alba	Hystricia abrupta	prey
Calidris alba	Linnaemya	prey
Calidris alba	Lypha	prey
Calidris alba	Microphthalma disjuncta	prey
Calidris alba	Peleteria iterans	prey
Calidris alba	Ptilodexia	prey
Calidris alba	Tachina algens	prey
Calidris alba	Xanthophyto	prey
Calidris alba	Zaira	prey
Calidris alba	Campiglossa albiceps	prey
Calidris alba	Eurosta solidaginis	prey
Calidris alba	Neaspilota alba	prey
Calidris alba	Orellia palposa	prey
Calidris alba	Cyclotelus rufiventris	prey
Calidris alba	Ozodiceromya frontalis	prey
Calidris alba	Spiriverpa senex	prey
Calidris alba	Chionea valga	prey
Calidris alba	Ctenophora	prey
Calidris alba	Gnophomyia	prey
Calidris alba	Tipula longiventris	prey
Calidris alba	Tipula serta	prey
Calidris alba	Chaetopsis massyla	prey
Calidris alba	Herina canadensis	prey
Calidris alba	Melieria similis	prey
Calidris alba	Pseudotephritis	prey
Calidris alba	Seioptera vibrans	prey
Calidris alba	Xylomya americana	prey
Calidris alba	Coenomyia ferruginea	prey
Calidris alba	Rachicerus	prey
Calidris alba	Elasmostethus atricornis	prey
Calidris alba	Elasmostethus cruciatus	prey
Calidris alba	Elasmucha lateralis	prey
Calidris alba	Cixidia floridae	prey
Calidris alba	Cixidia variegata	prey
Calidris alba	Adelges abietis	prey
Calidris alba	Alydus conspersus	prey
Calidris alba	Alydus eurinus	prey
Calidris alba	Megalotomus quinquespinosus	prey
Calidris alba	Protenor belfragei	prey
Calidris alba	Orius insidiosus	prey
Calidris alba	Aphis asclepiadis	prey
Calidris alba	Aphrophora cribrata	prey
Calidris alba	Aphrophora parallela	prey
Calidris alba	Aphrophora quadrinotata	prey
Calidris alba	Aphrophora saratogensis	prey
Calidris alba	Aphrophora signoreti	prey
Calidris alba	Lepyronia quadrangularis	prey
Calidris alba	Neophilaenus lineatus	prey
Calidris alba	Philaenus spumarius	prey
Calidris alba	Philaronia abjecta	prey
Calidris alba	Ischnodemus falicus	prey
Calidris alba	Agallia quadripunctata	prey
Calidris alba	Athysanus argentarius	prey
Calidris alba	Chlorotettix unicolor	prey
Calidris alba	Cuerna costalis	prey
Calidris alba	Diplocolenus configuratus	prey
Calidris alba	Draeculacephala angulifera	prey
Calidris alba	Draeculacephala mollipes	prey
Calidris alba	Draeculacephala noveboracensis	prey
Calidris alba	Empoasca fabae	prey
Calidris alba	Fitchana vitellina	prey
Calidris alba	Forcipata citrinella	prey
Calidris alba	Graphocephala coccinea	prey
Calidris alba	Gyponana striata	prey
Calidris alba	Helochara communis	prey
Calidris alba	Idiocerus alternatus	prey
Calidris alba	Idiocerus lachrymalis	prey
Calidris alba	Idiocerus suturalis	prey
Calidris alba	Limotettix parallelus	prey
Calidris alba	Neokolla hieroglyphica	prey
Calidris alba	Parabolocratus flavidus	prey
Calidris alba	Parabolocratus major	prey
Calidris alba	Paraphlepsius solidaginis	prey
Calidris alba	Penthimia americana	prey
Calidris alba	Scaphoideus immistis	prey
Calidris alba	Scaphytopius acutus	prey
Calidris alba	Okanagana rimosa	prey
Calidris alba	Tibicen canicularis	prey
Calidris alba	Cimex adjunctus	prey
Calidris alba	Clastoptera obtusa	prey
Calidris alba	Clastoptera proteus	prey
Calidris alba	Clastoptera saintcyri	prey
Calidris alba	Pulvinaria innumerabilis	prey
Calidris alba	Leptoglossus occidentalis	prey
Calidris alba	Merocoris distinctus	prey
Calidris alba	Corimelaena pulicaria	prey
Calidris alba	Galgupha aterrima	prey
Calidris alba	Galgupha nitiduloides	prey
Calidris alba	Sehirus cinctus	prey
Calidris alba	Javesella pellucida	prey
Calidris alba	Laccocera vittipennis	prey
Calidris alba	Pentagramma douglasensis	prey
Calidris alba	Pissonotus aphidioides	prey
Calidris alba	Apache degeerii	prey
Calidris alba	Chionaspis pinifoliae	prey
Calidris alba	Scolops angustatus	prey
Calidris alba	Scolops sulcipes	prey
Calidris alba	Gelastocoris oculatus	prey
Calidris alba	Geocoris bullatus	prey
Calidris alba	Geocoris uliginosus	prey
Calidris alba	Ischnorrhynchus resedae	prey
Calidris alba	Lygaeus kalmii	prey
Calidris alba	Campylenchia latipes	prey
Calidris alba	Carynota marmorata	prey
Calidris alba	Cyrtolobus vau	prey
Calidris alba	Entylia concisa	prey
Calidris alba	Glossonotus crataegi	prey
Calidris alba	Ophiderma	prey
Calidris alba	Publilia concava	prey
Calidris alba	Stictocephala basalis	prey
Calidris alba	Stictocephala constans	prey
Calidris alba	Stictocephala diceros	prey
Calidris alba	Telamona monticola	prey
Calidris alba	Telonaca pyramidata	prey
Calidris alba	Adelphocoris lineolatus	prey
Calidris alba	Adelphocoris rapidus	prey
Calidris alba	Blepharidopterus provancheri	prey
Calidris alba	Ceratocapsus digitulus	prey
Calidris alba	Ceratocapsus piceatus	prey
Calidris alba	Coccobaphes frontifer	prey
Calidris alba	Collaria meilleurii	prey
Calidris alba	Deraeocoris aphidiphagus	prey
Calidris alba	Deraeocoris betulae	prey
Calidris alba	Deraeocoris borealis	prey
Calidris alba	Deraeocoris fasciolus	prey
Calidris alba	Dicyphus agilis	prey
Calidris alba	Fulvius imbecilis	prey
Calidris alba	Hadronema pictum	prey
Calidris alba	Halticus apterus	prey
Calidris alba	Labops hirtus	prey
Calidris alba	Leptopterna dolabrata	prey
Calidris alba	Leptopterna ferrugata	prey
Calidris alba	Lopidea media	prey
Calidris alba	Lopidea robiniae	prey
Calidris alba	Lygocoris pabulinus	prey
Calidris alba	Lygus atritibialis	prey
Calidris alba	Lygus lineolaris	prey
Calidris alba	Lygus rubroclarus	prey
Calidris alba	Lygus vanduzeei	prey
Calidris alba	Megaloceroea recticornis	prey
Calidris alba	Megalocoleus molliculus	prey
Calidris alba	Metriorrhynchomiris dislocatus	prey
Calidris alba	Monalocoris americanus	prey
Calidris alba	Neolygus belfragii	prey
Calidris alba	Neolygus omnivagus	prey
Calidris alba	Neurocolpus nubilus	prey
Calidris alba	Orthocephalus coriaceus	prey
Calidris alba	Orthocephalus saltator	prey
Calidris alba	Orthotylus concolor	prey
Calidris alba	Orthotylus dorsalis	prey
Calidris alba	Phoenicocoris strobicola	prey
Calidris alba	Phytocoris confluens	prey
Calidris alba	Phytocoris dimidiatus	prey
Calidris alba	Phytocoris fenestratus	prey
Calidris alba	Phytocoris infuscatus	prey
Calidris alba	Phytocoris junceus	prey
Calidris alba	Phytocoris lasiomerus	prey
Calidris alba	Phytocoris onustus	prey
Calidris alba	Phytocoris pallidicornis	prey
Calidris alba	Phytocoris tuberculatus	prey
Calidris alba	Pilophorus amoenus	prey
Calidris alba	Pilophorus clavatus	prey
Calidris alba	Pilophorus neoclavatus	prey
Calidris alba	Pilophorus strobicola	prey
Calidris alba	Plagiognathus brunneus	prey
Calidris alba	Plagiognathus chrysanthemi	prey
Calidris alba	Plagiognathus fuscosus	prey
Calidris alba	Plagiognathus morrisoni	prey
Calidris alba	Plagiognathus obscurus	prey
Calidris alba	Plagiognathus politus	prey
Calidris alba	Poecilocapsus lineatus	prey
Calidris alba	Polymerus basalis	prey
Calidris alba	Polymerus nubilipes	prey
Calidris alba	Polymerus rubrocuneatus	prey
Calidris alba	Polymerus shawi	prey
Calidris alba	Polymerus venaticus	prey
Calidris alba	Prepops borealis	prey
Calidris alba	Prepops fraternus	prey
Calidris alba	Rhinocapsus vanduzeei	prey
Calidris alba	Sericophanes heidemanni	prey
Calidris alba	Slaterocoris breviatus	prey
Calidris alba	Slaterocoris stygicus	prey
Calidris alba	Stenodema trispinosa	prey
Calidris alba	Stenodema vicinum	prey
Calidris alba	Stenotus binotatus	prey
Calidris alba	Tupiocoris agilis	prey
Calidris alba	Nabicula subcoleoptrata	prey
Calidris alba	Nabis americoferus	prey
Calidris alba	Nabis rufusculus	prey
Calidris alba	Pagasa fusca	prey
Calidris alba	Phlegyas abbreviatus	prey
Calidris alba	Aelia americana	prey
Calidris alba	Apoecilus bracteatus	prey
Calidris alba	Banasa dimidiata	prey
Calidris alba	Brochymena arborea	prey
Calidris alba	Chinavia hilaris	prey
Calidris alba	Chlorochroa persimilis	prey
Calidris alba	Coenus delius	prey
Calidris alba	Cosmopepla lintneriana	prey
Calidris alba	Euschistus ictericus	prey
Calidris alba	Euschistus politus	prey
Calidris alba	Euschistus servus	prey
Calidris alba	Euschistus tristigmus	prey
Calidris alba	Euschistus variolarius	prey
Calidris alba	Holcostethus macdonaldi	prey
Calidris alba	Menecles insertus	prey
Calidris alba	Mormidea lugens	prey
Calidris alba	Neottiglossa undata	prey
Calidris alba	Perillus bioculatus	prey
Calidris alba	Podisus brevispinus	prey
Calidris alba	Podisus maculiventris	prey
Calidris alba	Podisus placidus	prey
Calidris alba	Sciocoris microphthalmus	prey
Calidris alba	Stiretrus anchorago	prey
Calidris alba	Thyanta custator	prey
Calidris alba	Daktulosphaira vitifoliae	prey
Calidris alba	Reduvius personatus	prey
Calidris alba	Rhynocoris ventralis	prey
Calidris alba	Sinea diadema	prey
Calidris alba	Zelus luridus	prey
Calidris alba	Zelus tetracanthus	prey
Calidris alba	Arhyssus lateralis	prey
Calidris alba	Arhyssus nigristernum	prey
Calidris alba	Ligyrocoris diffusus	prey
Calidris alba	Ligyrocoris sylvestris	prey
Calidris alba	Slaterobius insignis	prey
Calidris alba	Zeridoneus costalis	prey
Calidris alba	Pentacora ligata	prey
Calidris alba	Salda anthracina	prey
Calidris alba	Salda lugubris	prey
Calidris alba	Saldula ablusa	prey
Calidris alba	Saldula bouchervillei	prey
Calidris alba	Saldula opacula	prey
Calidris alba	Saldula pallipes	prey
Calidris alba	Eurygaster alternata	prey
Calidris alba	Homaemus aeneifrons	prey
Calidris alba	Tetyra bipunctata	prey
Calidris alba	Corythucha cydoniae	prey
Calidris alba	Corythucha marmorata	prey
Calidris alba	Corythucha pallipes	prey
Calidris alba	Andrena ceanothi	prey
Calidris alba	Andrena crataegi	prey
Calidris alba	Andrena hirticincta	prey
Calidris alba	Andrena miranda	prey
Calidris alba	Andrena perplexa	prey
Calidris alba	Andrena placata	prey
Calidris alba	Andrena rugosa	prey
Calidris alba	Anthophora terminalis	prey
Calidris alba	Apis mellifera	prey
Calidris alba	Bombus ashtoni	prey
Calidris alba	Bombus bimaculatus	prey
Calidris alba	Bombus borealis	prey
Calidris alba	Bombus citrinus	prey
Calidris alba	Bombus fervidus	prey
Calidris alba	Bombus griseocollis	prey
Calidris alba	Bombus impatiens	prey
Calidris alba	Bombus insularis	prey
Calidris alba	Bombus perplexus	prey
Calidris alba	Bombus rufocinctus	prey
Calidris alba	Bombus ternarius	prey
Calidris alba	Bombus terricola	prey
Calidris alba	Bombus vagans	prey
Calidris alba	Ceratina calcarata	prey
Calidris alba	Epeolus scutellaris	prey
Calidris alba	Melissodes desponsus	prey
Calidris alba	Melissodes druriellus	prey
Calidris alba	Nomada lepida	prey
Calidris alba	Nomada maculata	prey
Calidris alba	Nomada placida	prey
Calidris alba	Nomada texana	prey
Calidris alba	Triepeolus obliteratus	prey
Calidris alba	Arge pectoralis	prey
Calidris alba	Chrysis	prey
Calidris alba	Hedychrum	prey
Calidris alba	Omalus	prey
Calidris alba	Trichrysis	prey
Calidris alba	Cimbex americana	prey
Calidris alba	Trichiosoma triangulum	prey
Calidris alba	Colletes compactus	prey
Calidris alba	Colletes eulophi	prey
Calidris alba	Colletes hyalinus	prey
Calidris alba	Colletes mandibularis	prey
Calidris alba	Hylaeus affinis	prey
Calidris alba	Hylaeus annulatus	prey
Calidris alba	Hylaeus floridanus	prey
Calidris alba	Hylaeus illinoisensis	prey
Calidris alba	Hylaeus mesillae	prey
Calidris alba	Hylaeus modestus	prey
Calidris alba	Amphibolips confluenta	prey
Calidris alba	Diprion similis	prey
Calidris alba	Gilpinia frutetorum	prey
Calidris alba	Tetrastichus julis	prey
Calidris alba	Hyptia harpyoides	prey
Calidris alba	Aphaenogaster picea	prey
Calidris alba	Brachymyrmex depilis	prey
Calidris alba	Camponotus herculeanus	prey
Calidris alba	Camponotus nearcticus	prey
Calidris alba	Camponotus novaeboracensis	prey
Calidris alba	Camponotus pennsylvanicus	prey
Calidris alba	Crematogaster cerasi	prey
Calidris alba	Crematogaster lineolata	prey
Calidris alba	Dolichoderus plagiatus	prey
Calidris alba	Dolichoderus taschenbergi	prey
Calidris alba	Formica aserva	prey
Calidris alba	Formica impexa	prey
Calidris alba	Formica incerta	prey
Calidris alba	Formica integra	prey
Calidris alba	Formica lasioides	prey
Calidris alba	Formica neogagates	prey
Calidris alba	Formica neorufibarbis	prey
Calidris alba	Formica obscuriventris	prey
Calidris alba	Formica pergandei	prey
Calidris alba	Formica rubicunda	prey
Calidris alba	Formica subaenescens	prey
Calidris alba	Formica subsericea	prey
Calidris alba	Formica vinculans	prey
Calidris alba	Lasius alienus	prey
Calidris alba	Lasius flavus	prey
Calidris alba	Lasius nearcticus	prey
Calidris alba	Lasius neoniger	prey
Calidris alba	Lasius subglaber	prey
Calidris alba	Lasius umbratus	prey
Calidris alba	Leptothorax af can	prey
Calidris alba	Leptothorax af erg	prey
Calidris alba	Myrmica AF erg	prey
Calidris alba	Myrmica AF scu	prey
Calidris alba	Myrmica americana	prey
Calidris alba	Myrmica detritinodis	prey
Calidris alba	Myrmica fracticornis	prey
Calidris alba	Myrmica punctiventris	prey
Calidris alba	Ponera pennsylvanica	prey
Calidris alba	Prenolepis imparis	prey
Calidris alba	Protomognathus americanus	prey
Calidris alba	Solenopsis molesta	prey
Calidris alba	Stenamma diecki	prey
Calidris alba	Stenamma impar	prey
Calidris alba	Stenamma schmitti	prey
Calidris alba	Tapinoma sessile	prey
Calidris alba	Temnothorax ambiguus	prey
Calidris alba	Temnothorax curvispinosus	prey
Calidris alba	Temnothorax longispinosus	prey
Calidris alba	Gasteruption assectator	prey
Calidris alba	Agapostemon sericeus	prey
Calidris alba	Agapostemon splendens	prey
Calidris alba	Agapostemon virescens	prey
Calidris alba	Augochlora pura	prey
Calidris alba	Augochlorella aurata	prey
Calidris alba	Halictus confusus	prey
Calidris alba	Halictus ligatus	prey
Calidris alba	Halictus rubicundus	prey
Calidris alba	Lasioglossum admirandum	prey
Calidris alba	Lasioglossum athabascense	prey
Calidris alba	Lasioglossum bradleyi	prey
Calidris alba	Lasioglossum coeruleum	prey
Calidris alba	Lasioglossum coriaceum	prey
Calidris alba	Lasioglossum ephialtum	prey
Calidris alba	Lasioglossum foxii	prey
Calidris alba	Lasioglossum leucocomum	prey
Calidris alba	Lasioglossum leucozonium	prey
Calidris alba	Lasioglossum lineatulum	prey
Calidris alba	Lasioglossum novascotiae	prey
Calidris alba	Lasioglossum oblongum	prey
Calidris alba	Lasioglossum pectorale	prey
Calidris alba	Lasioglossum pilosum	prey
Calidris alba	Lasioglossum timothyi	prey
Calidris alba	Lasioglossum versans	prey
Calidris alba	Lasioglossum vierecki	prey
Calidris alba	Lasioglossum zonulum	prey
Calidris alba	Sphecodes arvensis	prey
Calidris alba	Sphecodes banksii	prey
Calidris alba	Sphecodes davisii	prey
Calidris alba	Sphecodes pecosensis	prey
Calidris alba	Sphecodes prosphorus	prey
Calidris alba	Sphecodes stygius	prey
Calidris alba	Ibalia anceps	prey
Calidris alba	Megarhyssa	prey
Calidris alba	Leucospis affinis	prey
Calidris alba	Coelioxys funerarius	prey
Calidris alba	Coelioxys rufitarsis	prey
Calidris alba	Dianthidium simile	prey
Calidris alba	Heriades carinata	prey
Calidris alba	Heriades leavitti	prey
Calidris alba	Heriades variolosa	prey
Calidris alba	Hoplitis albifrons	prey
Calidris alba	Hoplitis pilosifrons	prey
Calidris alba	Hoplitis producta	prey
Calidris alba	Hoplitis truncata	prey
Calidris alba	Hoplitis tuberculata	prey
Calidris alba	Megachile frigida	prey
Calidris alba	Megachile gemula	prey
Calidris alba	Megachile inermis	prey
Calidris alba	Megachile ingenua	prey
Calidris alba	Megachile latimanus	prey
Calidris alba	Megachile melanophaea	prey
Calidris alba	Megachile mendica	prey
Calidris alba	Megachile montivaga	prey
Calidris alba	Megachile pugnata	prey
Calidris alba	Megachile relativa	prey
Calidris alba	Megachile rotundata	prey
Calidris alba	Megachile sculpturalis	prey
Calidris alba	Megachile texana	prey
Calidris alba	Osmia atriventris	prey
Calidris alba	Osmia bucephala	prey
Calidris alba	Osmia felti	prey
Calidris alba	Osmia proxima	prey
Calidris alba	Osmia pumila	prey
Calidris alba	Osmia simillima	prey
Calidris alba	Osmia subaustralis	prey
Calidris alba	Osmia tersula	prey
Calidris alba	Stelis lateralis	prey
Calidris alba	Stelis vernalis	prey
Calidris alba	Acantholyda luteomaculata	prey
Calidris alba	Pelecinus polyturator	prey
Calidris alba	Anoplius aethiops	prey
Calidris alba	Anoplius marginalis	prey
Calidris alba	Anoplius relativus	prey
Calidris alba	Auplopus mellipes	prey
Calidris alba	Ceropales maculata	prey
Calidris alba	Episyron quinquenotatus	prey
Calidris alba	Evagetes hyacinthinus	prey
Calidris alba	Phanagenia bombycina	prey
Calidris alba	Poecilopompilus algidus	prey
Calidris alba	Pompilus apicatus	prey
Calidris alba	Pompilus scelestus	prey
Calidris alba	Priocnemis notha	prey
Calidris alba	Priocnemis scitula	prey
Calidris alba	Tremex columba	prey
Calidris alba	Urocerus albicornis	prey
Calidris alba	Urocerus cressoni	prey
Calidris alba	Alysson oppositus	prey
Calidris alba	Ammophila azteca	prey
Calidris alba	Ammophila kennedyi	prey
Calidris alba	Ammophila mediata	prey
Calidris alba	Ammophila procera	prey
Calidris alba	Ammophila urnaria	prey
Calidris alba	Anacrabro ocellatus	prey
Calidris alba	Bembix americana	prey
Calidris alba	Bicyrtes ventralis	prey
Calidris alba	Cerceris nigrescens	prey
Calidris alba	Chalybion californicum	prey
Calidris alba	Chlorion	prey
Calidris alba	Clitemnestra bipunctata	prey
Calidris alba	Crabro advena	prey
Calidris alba	Diploplectron peglowi	prey
Calidris alba	Ectemnius continuus	prey
Calidris alba	Ectemnius decemmaculatus	prey
Calidris alba	Ectemnius dilectus	prey
Calidris alba	Ectemnius trifasciatus	prey
Calidris alba	Gorytes simillimus	prey
Calidris alba	Isodontia mexicana	prey
Calidris alba	Mimumesa canadensis	prey
Calidris alba	Miscophus americanus	prey
Calidris alba	Nitela	prey
Calidris alba	Passaloecus annulatus	prey
Calidris alba	Passaloecus areolatus	prey
Calidris alba	Passaloecus cuspidatus	prey
Calidris alba	Passaloecus singularis	prey
Calidris alba	Pemphredon inornata	prey
Calidris alba	Pemphredon lethifera	prey
Calidris alba	Pemphredon menkei	prey
Calidris alba	Pemphredon pulawskii	prey
Calidris alba	Philanthus politus	prey
Calidris alba	Podalonia luctuosa	prey
Calidris alba	Podalonia robusta	prey
Calidris alba	Podalonia sericea	prey
Calidris alba	Podalonia violaceipennis	prey
Calidris alba	Prionyx atratus	prey
Calidris alba	Sceliphron caementarium	prey
Calidris alba	Tachysphex apicalis	prey
Calidris alba	Tachysphex pechumani	prey
Calidris alba	Tachysphex pompiliformis	prey
Calidris alba	Tachysphex punctifrons	prey
Calidris alba	Tachysphex similis	prey
Calidris alba	Tachysphex tarsatus	prey
Calidris alba	Tachysphex terminatus	prey
Calidris alba	Trypoxylon frigidum	prey
Calidris alba	Macrophya trisyllaba	prey
Calidris alba	Pristiphora erichsonii	prey
Calidris alba	Myzinum quinquecinctum	prey
Calidris alba	Vanhornia eucnemidarum	prey
Calidris alba	Ancistrocerus adiabatus	prey
Calidris alba	Ancistrocerus albophaleratus	prey
Calidris alba	Ancistrocerus antilope	prey
Calidris alba	Ancistrocerus catskill	prey
Calidris alba	Ancistrocerus unifasciatus	prey
Calidris alba	Dolichovespula arctica	prey
Calidris alba	Dolichovespula arenaria	prey
Calidris alba	Dolichovespula maculata	prey
Calidris alba	Eumenes crucifera	prey
Calidris alba	Eumenes verticalis	prey
Calidris alba	Euodynerus castigatus	prey
Calidris alba	Euodynerus foraminatus	prey
Calidris alba	Euodynerus leucomelas	prey
Calidris alba	Parancistrocerus pensylvanicus	prey
Calidris alba	Polistes dominula	prey
Calidris alba	Polistes fuscatus	prey
Calidris alba	Symmorphus canadensis	prey
Calidris alba	Symmorphus cristatus	prey
Calidris alba	Vespula consobrina	prey
Calidris alba	Vespula flavopilosa	prey
Calidris alba	Vespula maculifrons	prey
Calidris alba	Vespula vidua	prey
Calidris alba	Vespula vulgaris	prey
Calidris alba	Xiphydria maculata	prey
Calidris alba	Xiphydria mellipes	prey
Calidris alba	Adela ridingsella	prey
Calidris alba	Alucita montana	prey
Calidris alba	Argyresthia austerella	prey
Calidris alba	Argyresthia calliphanes	prey
Calidris alba	Argyresthia oreasella	prey
Calidris alba	Atteva aurea	prey
Calidris alba	Glyphidocera septentrionella	prey
Calidris alba	Oegoconia quadripuncta	prey
Calidris alba	Bedellia somnulentella	prey
Calidris alba	Blastobasis glandulella	prey
Calidris alba	Pigritia	prey
Calidris alba	Bucculatrix ainsliella	prey
Calidris alba	Bucculatrix canadensisella	prey
Calidris alba	Choreutis diana	prey
Calidris alba	Choreutis pariana	prey
Calidris alba	Tebenna onustana	prey
Calidris alba	Coleophora elaeagnisella	prey
Calidris alba	Coleophora kearfottella	prey
Calidris alba	Coleophora laricella	prey
Calidris alba	Coleophora pruniella	prey
Calidris alba	Coleophora tiliaefoliella	prey
Calidris alba	Coleophora trifolii	prey
Calidris alba	Coleophora ulmifoliella	prey
Calidris alba	Cosmopterix clemensella	prey
Calidris alba	Cosmopterix fernaldella	prey
Calidris alba	Cosmopterix montisella	prey
Calidris alba	Cosmopterix pulchrimella	prey
Calidris alba	Chrysopeleia	prey
Calidris alba	Euclemensia bassetella	prey
Calidris alba	Limnacea phragmitella	prey
Calidris alba	Perimede	prey
Calidris alba	Sorhagenia baucidis	prey
Calidris alba	Acossus centerensis	prey
Calidris alba	Prionoxystus macmurtrei	prey
Calidris alba	Prionoxystus robiniae	prey
Calidris alba	Acentria ephemerella	prey
Calidris alba	Aethiophysa invisalis	prey
Calidris alba	Agriphila ruricolellus	prey
Calidris alba	Agriphila vulgivagella	prey
Calidris alba	Anageshna primordialis	prey
Calidris alba	Anania extricalis	prey
Calidris alba	Anania hortulata	prey
Calidris alba	Anania mysippusalis	prey
Calidris alba	Anania tertialis	prey
Calidris alba	Arequipa turbatella	prey
Calidris alba	Argyria auratellus	prey
Calidris alba	Argyria critica	prey
Calidris alba	Catoptria latiradiellus	prey
Calidris alba	Chrysoteuchia topiarius	prey
Calidris alba	Crambus agitatellus	prey
Calidris alba	Crambus albellus	prey
Calidris alba	Crambus alienellus	prey
Calidris alba	Crambus bidens	prey
Calidris alba	Crambus girardellus	prey
Calidris alba	Crambus laqueatellus	prey
Calidris alba	Crambus leachellus	prey
Calidris alba	Crambus pascuellus	prey
Calidris alba	Crambus perlellus	prey
Calidris alba	Crambus praefectellus	prey
Calidris alba	Crambus saltuellus	prey
Calidris alba	Crambus unistriatellus	prey
Calidris alba	Crocidophora serratissimalis	prey
Calidris alba	Desmia funeralis	prey
Calidris alba	Desmia maculalis	prey
Calidris alba	Diastictis ventralis	prey
Calidris alba	Diathrausta reconditalis	prey
Calidris alba	Dicymolomia julianalis	prey
Calidris alba	Donacaula longirostrellus	prey
Calidris alba	Donacaula melinellus	prey
Calidris alba	Elophila ekthlipsis	prey
Calidris alba	Elophila faulalis	prey
Calidris alba	Elophila gyralis	prey
Calidris alba	Elophila icciusalis	prey
Calidris alba	Elophila obliteralis	prey
Calidris alba	Eudonia heterosalis	prey
Calidris alba	Eudonia lugubralis	prey
Calidris alba	Eudonia strigalis	prey
Calidris alba	Evergestis pallidata	prey
Calidris alba	Evergestis unimacula	prey
Calidris alba	Fissicrambus mutabilis	prey
Calidris alba	Framinghamia helvalis	prey
Calidris alba	Fumibotys fumalis	prey
Calidris alba	Glaphyria sequistrialis	prey
Calidris alba	Hahncappsia marculenta	prey
Calidris alba	Herpetogramma abdominalis	prey
Calidris alba	Herpetogramma aeglealis	prey
Calidris alba	Herpetogramma thestealis	prey
Calidris alba	Loxostege cereralis	prey
Calidris alba	Loxostege sticticalis	prey
Calidris alba	Lygropia rivulalis	prey
Calidris alba	Metrea ostreonalis	prey
Calidris alba	Microcrambus biguttellus	prey
Calidris alba	Microcrambus elegans	prey
Calidris alba	Microcrambus minor	prey
Calidris alba	Microtheoris ophionalis	prey
Calidris alba	Nascia acutella	prey
Calidris alba	Neodactria caliginosellus	prey
Calidris alba	Neodactria luteolellus	prey
Calidris alba	Neodactria zeellus	prey
Calidris alba	Nomophila nearctica	prey
Calidris alba	Occidentalia comptulatalis	prey
Calidris alba	Ostrinia nubilalis	prey
Calidris alba	Palpita arsaltealis	prey
Calidris alba	Palpita magniferalis	prey
Calidris alba	Pantographa limata	prey
Calidris alba	Parapoynx allionealis	prey
Calidris alba	Parapoynx badiusalis	prey
Calidris alba	Parapoynx maculalis	prey
Calidris alba	Parapoynx obscuralis	prey
Calidris alba	Pediasia trisecta	prey
Calidris alba	Perispasta caeculalis	prey
Calidris alba	Petrophila bifascialis	prey
Calidris alba	Petrophila canadensis	prey
Calidris alba	Pilocrocis ramentalis	prey
Calidris alba	Pyrausta acrionalis	prey
Calidris alba	Pyrausta bicoloralis	prey
Calidris alba	Pyrausta nicalis	prey
Calidris alba	Pyrausta orphisalis	prey
Calidris alba	Pyrausta signatalis	prey
Calidris alba	Pyrausta socialis	prey
Calidris alba	Raphiptera argillaceella	prey
Calidris alba	Saucrobotys fumoferalis	prey
Calidris alba	Saucrobotys futilalis	prey
Calidris alba	Scoparia basalis	prey
Calidris alba	Scoparia biplagialis	prey
Calidris alba	Scoparia penumbralis	prey
Calidris alba	Sitochroa palealis	prey
Calidris alba	Thaumatopsis pectinifer	prey
Calidris alba	Thaumatopsis pexella	prey
Calidris alba	Thaumatopsis solutella	prey
Calidris alba	Thopeutis forbesellus	prey
Calidris alba	Udea inquinatalis	prey
Calidris alba	Udea rubigalis	prey
Calidris alba	Uresiphita reversalis	prey
Calidris alba	Urola nivalis	prey
Calidris alba	Xanthophysa psychialis	prey
Calidris alba	Agonopterix atrodorsella	prey
Calidris alba	Agonopterix robiniella	prey
Calidris alba	Antaeotricha leucillana	prey
Calidris alba	Antaeotricha schlaegeri	prey
Calidris alba	Bibarrambla allenella	prey
Calidris alba	Depressaria pastinacella	prey
Calidris alba	Ethmia bipunctella	prey
Calidris alba	Machimia tentoriferella	prey
Calidris alba	Nites betulella	prey
Calidris alba	Psilocorsis cryptolechiella	prey
Calidris alba	Psilocorsis quercicella	prey
Calidris alba	Psilocorsis reflexella	prey
Calidris alba	Drepana arcuata	prey
Calidris alba	Drepana bilineata	prey
Calidris alba	Eudeilinia herminiata	prey
Calidris alba	Habrosyne gloriosa	prey
Calidris alba	Habrosyne scripta	prey
Calidris alba	Oreta rosea	prey
Calidris alba	Pseudothyatira cymatophoroides	prey
Calidris alba	Dryadaula visaliella	prey
Calidris alba	Chrysoclista linneella	prey
Calidris alba	Elachista	prey
Calidris alba	Ochromolopis ramapoella	prey
Calidris alba	Amolita fessa	prey
Calidris alba	Apantesis anna	prey
Calidris alba	Apantesis figurata	prey
Calidris alba	Apantesis nais	prey
Calidris alba	Apantesis phyllira	prey
Calidris alba	Apantesis williamsii	prey
Calidris alba	Arctia caja	prey
Calidris alba	Argyrostrotis anilis	prey
Calidris alba	Ascalapha odorata	prey
Calidris alba	Bleptina caradrinalis	prey
Calidris alba	Caenurgina crassiuscula	prey
Calidris alba	Caenurgina erechtea	prey
Calidris alba	Calyptra canadensis	prey
Calidris alba	Catocala amica	prey
Calidris alba	Catocala blandula	prey
Calidris alba	Catocala briseis	prey
Calidris alba	Catocala cerogama	prey
Calidris alba	Catocala coccinata	prey
Calidris alba	Catocala concumbens	prey
Calidris alba	Catocala grynea	prey
Calidris alba	Catocala ilia	prey
Calidris alba	Catocala praeclara	prey
Calidris alba	Catocala relicta	prey
Calidris alba	Catocala semirelicta	prey
Calidris alba	Catocala similis	prey
Calidris alba	Catocala sordida	prey
Calidris alba	Catocala ultronia	prey
Calidris alba	Catocala unijuga	prey
Calidris alba	Chytolita morbidalis	prey
Calidris alba	Cisseps fulvicollis	prey
Calidris alba	Clemensia albata	prey
Calidris alba	Crambidia casta	prey
Calidris alba	Crambidia pallida	prey
Calidris alba	Ctenucha virginica	prey
Calidris alba	Cycnia oregonensis	prey
Calidris alba	Cycnia tenera	prey
Calidris alba	Dasychira dorsipennata	prey
Calidris alba	Dasychira plagiata	prey
Calidris alba	Dasychira vagans	prey
Calidris alba	Drasteria grandirena	prey
Calidris alba	Dyspyralis illocata	prey
Calidris alba	Dyspyralis nigella	prey
Calidris alba	Dyspyralis puncticosta	prey
Calidris alba	Eilema bicolor	prey
Calidris alba	Euchaetes egle	prey
Calidris alba	Euclidia cuspidea	prey
Calidris alba	Euparthenos nubilis	prey
Calidris alba	Grammia arge	prey
Calidris alba	Grammia parthenice	prey
Calidris alba	Grammia virguncula	prey
Calidris alba	Halysidota tessellaris	prey
Calidris alba	Haploa confusa	prey
Calidris alba	Haploa contigua	prey
Calidris alba	Haploa lecontei	prey
Calidris alba	Hypena abalienalis	prey
Calidris alba	Hypena baltimoralis	prey
Calidris alba	Hypena bijugalis	prey
Calidris alba	Hypena deceptalis	prey
Calidris alba	Hypena edictalis	prey
Calidris alba	Hypena eductalis	prey
Calidris alba	Hypena humuli	prey
Calidris alba	Hypena palparia	prey
Calidris alba	Hypena scabra	prey
Calidris alba	Hypenodes caducus	prey
Calidris alba	Hypenodes fractilinea	prey
Calidris alba	Hyperstrotia pervertens	prey
Calidris alba	Hyperstrotia secta	prey
Calidris alba	Hyphantria cunea	prey
Calidris alba	Hypoprepia fucosa	prey
Calidris alba	Hypoprepia miniata	prey
Calidris alba	Idia aemula	prey
Calidris alba	Idia americalis	prey
Calidris alba	Idia concisa	prey
Calidris alba	Idia diminuendis	prey
Calidris alba	Idia julia	prey
Calidris alba	Idia lubricalis	prey
Calidris alba	Idia rotundalis	prey
Calidris alba	Lophocampa caryae	prey
Calidris alba	Lophocampa maculata	prey
Calidris alba	Lycomorpha pholus	prey
Calidris alba	Lymantria dispar	prey
Calidris alba	Macrochilo absorptalis	prey
Calidris alba	Macrochilo hypocritalis	prey
Calidris alba	Macrochilo litophora	prey
Calidris alba	Metalectra discalis	prey
Calidris alba	Metalectra quadrisignata	prey
Calidris alba	Mycterophora inexplicata	prey
Calidris alba	Orgyia leucostigma	prey
Calidris alba	Palthis angulalis	prey
Calidris alba	Pangrapta decoralis	prey
Calidris alba	Panopoda rufimargo	prey
Calidris alba	Parallelia bistriaris	prey
Calidris alba	Phalaenophana pyramusalis	prey
Calidris alba	Phalaenostola eumelusalis	prey
Calidris alba	Phalaenostola hanhami	prey
Calidris alba	Phalaenostola larentioides	prey
Calidris alba	Phalaenostola metonalis	prey
Calidris alba	Phragmatobia fuliginosa	prey
Calidris alba	Platarctia parthenos	prey
Calidris alba	Pyrrharctia isabella	prey
Calidris alba	Redectis vitrea	prey
Calidris alba	Renia adspergillus	prey
Calidris alba	Renia discoloralis	prey
Calidris alba	Renia factiosalis	prey
Calidris alba	Renia flavipunctalis	prey
Calidris alba	Rivula propinqualis	prey
Calidris alba	Scoliopteryx libatrix	prey
Calidris alba	Spargaloma sexpunctata	prey
Calidris alba	Spilosoma congrua	prey
Calidris alba	Spilosoma dubia	prey
Calidris alba	Spilosoma virginica	prey
Calidris alba	Virbia aurantiaca	prey
Calidris alba	Virbia ferruginosa	prey
Calidris alba	Virbia laeta	prey
Calidris alba	Virbia opella	prey
Calidris alba	Zale aeruginosa	prey
Calidris alba	Zale duplicata	prey
Calidris alba	Zale galbanata	prey
Calidris alba	Zale helata	prey
Calidris alba	Zale horrida	prey
Calidris alba	Zale metatoides	prey
Calidris alba	Zale minerea	prey
Calidris alba	Zale obliqua	prey
Calidris alba	Zale undularis	prey
Calidris alba	Zale unilineata	prey
Calidris alba	Zanclognatha cruralis	prey
Calidris alba	Zanclognatha jacchusalis	prey
Calidris alba	Zanclognatha laevigata	prey
Calidris alba	Zanclognatha lituralis	prey
Calidris alba	Zanclognatha marcidilinea	prey
Calidris alba	Zanclognatha martha	prey
Calidris alba	Zanclognatha obscuripennis	prey
Calidris alba	Zanclognatha pedipilalis	prey
Calidris alba	Zanclognatha protumnusalis	prey
Calidris alba	Zanclognatha theralis	prey
Calidris alba	Marathyssa inficita	prey
Calidris alba	Paectes oculatrix	prey
Calidris alba	Anacampsis innocuella	prey
Calidris alba	Anacampsis niveopulvella	prey
Calidris alba	Aristotelia roseosuffusella	prey
Calidris alba	Chionodes continuella	prey
Calidris alba	Chionodes lugubrella	prey
Calidris alba	Chrysoesthia lingulacella	prey
Calidris alba	Coleotechnites coniferella	prey
Calidris alba	Dichomeris flavocostella	prey
Calidris alba	Dichomeris ligulella	prey
Calidris alba	Dichomeris ochripalpella	prey
Calidris alba	Dichomeris purpureofusca	prey
Calidris alba	Dichomeris setosella	prey
Calidris alba	Exoteleia	prey
Calidris alba	Gnorimoschema alaricella	prey
Calidris alba	Gnorimoschema gallaeasterella	prey
Calidris alba	Gnorimoschema gallaesolidaginis	prey
Calidris alba	Metzneria lapella	prey
Calidris alba	Sinoe robiniella	prey
Calidris alba	Telphusa latifasciella	prey
Calidris alba	Aethalura intertexta	prey
Calidris alba	Anavitrinella pampinaria	prey
Calidris alba	Antepione thisoaria	prey
Calidris alba	Antepirrhoe semiatrata	prey
Calidris alba	Anticlea multiferata	prey
Calidris alba	Besma endropiaria	prey
Calidris alba	Besma quercivoraria	prey
Calidris alba	Biston betularia	prey
Calidris alba	Cabera erythemaria	prey
Calidris alba	Cabera variolaria	prey
Calidris alba	Campaea perlata	prey
Calidris alba	Caripeta angustiorata	prey
Calidris alba	Caripeta divisata	prey
Calidris alba	Caripeta piniata	prey
Calidris alba	Cepphis armataria	prey
Calidris alba	Cepphis decoloraria	prey
Calidris alba	Chlorochlamys chloroleucaria	prey
Calidris alba	Cingilia catenaria	prey
Calidris alba	Costaconvexa centrostrigaria	prey
Calidris alba	Cyclophora pendulinaria	prey
Calidris alba	Digrammia continuata	prey
Calidris alba	Digrammia neptaria	prey
Calidris alba	Digrammia ocellinata	prey
Calidris alba	Dyspteris abortivaria	prey
Calidris alba	Dysstroma hersiliata	prey
Calidris alba	Dysstroma truncata	prey
Calidris alba	Ecliptopera silaceata	prey
Calidris alba	Ectropis crepuscularia	prey
Calidris alba	Ennomos magnaria	prey
Calidris alba	Ennomos subsignaria	prey
Calidris alba	Epirrhoe alternata	prey
Calidris alba	Eubaphe mendica	prey
Calidris alba	Euchlaena effecta	prey
Calidris alba	Euchlaena irraria	prey
Calidris alba	Euchlaena johnsonaria	prey
Calidris alba	Euchlaena marginaria	prey
Calidris alba	Euchlaena obtusaria	prey
Calidris alba	Euchlaena tigrinaria	prey
Calidris alba	Eufidonia convergaria	prey
Calidris alba	Eugonobapta nivosaria	prey
Calidris alba	Eulithis diversilineata	prey
Calidris alba	Eulithis explanata	prey
Calidris alba	Eulithis gracilineata	prey
Calidris alba	Eulithis propulsata	prey
Calidris alba	Eulithis serrataria	prey
Calidris alba	Eumacaria madopata	prey
Calidris alba	Euphyia intermediata	prey
Calidris alba	Eupithecia assimilata	prey
Calidris alba	Eupithecia borealis	prey
Calidris alba	Eupithecia miserulata	prey
Calidris alba	Eupithecia mutata	prey
Calidris alba	Eupithecia palpata	prey
Calidris alba	Eupithecia perfusca	prey
Calidris alba	Eupithecia pusillata	prey
Calidris alba	Eupithecia satyrata	prey
Calidris alba	Eutrapela clemataria	prey
Calidris alba	Gueneria similaria	prey
Calidris alba	Haematopis grataria	prey
Calidris alba	Heliomata cycladata	prey
Calidris alba	Heterophleps triguttaria	prey
Calidris alba	Hethemia pistasciaria	prey
Calidris alba	Homochlodes disconventa	prey
Calidris alba	Homochlodes fritillaria	prey
Calidris alba	Horisme intestinata	prey
Calidris alba	Hydrelia albifera	prey
Calidris alba	Hydrelia lucata	prey
Calidris alba	Hydriomena divisaria	prey
Calidris alba	Hydriomena perfracta	prey
Calidris alba	Hydriomena pluviata	prey
Calidris alba	Hydriomena renunciata	prey
Calidris alba	Hypagyrtis piniata	prey
Calidris alba	Hypagyrtis unipunctata	prey
Calidris alba	Idaea demissaria	prey
Calidris alba	Idaea dimidiata	prey
Calidris alba	Iridopsis ephyraria	prey
Calidris alba	Lambdina fiscellaria	prey
Calidris alba	Lobophora nivigerata	prey
Calidris alba	Lomographa vestaliata	prey
Calidris alba	Lytrosis unitaria	prey
Calidris alba	Macaria aemulataria	prey
Calidris alba	Macaria bisignata	prey
Calidris alba	Macaria fissinotata	prey
Calidris alba	Macaria marmorata	prey
Calidris alba	Macaria masquerata	prey
Calidris alba	Macaria minorata	prey
Calidris alba	Macaria oweni	prey
Calidris alba	Macaria pinistrobata	prey
Calidris alba	Macaria signaria	prey
Calidris alba	Macaria transitaria	prey
Calidris alba	Mesoleuca ruficillata	prey
Calidris alba	Metanema determinata	prey
Calidris alba	Metanema inatomaria	prey
Calidris alba	Nacophora quernaria	prey
Calidris alba	Nematocampa resistaria	prey
Calidris alba	Nemoria mimosaria	prey
Calidris alba	Nepytia canosaria	prey
Calidris alba	Orthonama obstipata	prey
Calidris alba	Pasiphila rectangulata	prey
Calidris alba	Perizoma basaliata	prey
Calidris alba	Pero morrisonaria	prey
Calidris alba	Petrophora subaequaria	prey
Calidris alba	Plagodis alcoolaria	prey
Calidris alba	Plagodis kuetzingi	prey
Calidris alba	Plagodis phlogosaria	prey
Calidris alba	Plagodis pulveraria	prey
Calidris alba	Plemyria georgii	prey
Calidris alba	Pleuroprucha insulsaria	prey
Calidris alba	Probole amicaria	prey
Calidris alba	Protitame virginalis	prey
Calidris alba	Protoboarmia porcelaria	prey
Calidris alba	Rheumaptera hastata	prey
Calidris alba	Rheumaptera prunivorata	prey
Calidris alba	Rheumaptera undulata	prey
Calidris alba	Scopula inductata	prey
Calidris alba	Scopula junctaria	prey
Calidris alba	Scopula limboundata	prey
Calidris alba	Scopula quadrilineata	prey
Calidris alba	Sicya macularia	prey
Calidris alba	Spargania magnoliata	prey
Calidris alba	Speranza andersoni	prey
Calidris alba	Speranza argillacearia	prey
Calidris alba	Speranza brunneata	prey
Calidris alba	Speranza exauspicata	prey
Calidris alba	Speranza loricaria	prey
Calidris alba	Speranza occiduaria	prey
Calidris alba	Speranza pustularia	prey
Calidris alba	Speranza subcessaria	prey
Calidris alba	Synchlora aerata	prey
Calidris alba	Tacparia atropunctata	prey
Calidris alba	Tacparia detersata	prey
Calidris alba	Tetracis cachexiata	prey
Calidris alba	Tetracis crocallata	prey
Calidris alba	Triphosa haesitata	prey
Calidris alba	Xanthorhoe ferrugata	prey
Calidris alba	Xanthorhoe iduata	prey
Calidris alba	Xanthorhoe labradorensis	prey
Calidris alba	Xanthorhoe lacustrata	prey
Calidris alba	Xanthorhoe munitata	prey
Calidris alba	Xanthorhoe packardata	prey
Calidris alba	Xanthotype sospeta	prey
Calidris alba	Xanthotype urticaria	prey
Calidris alba	Diploschizia impigritella	prey
Calidris alba	Acrocercops albinatella	prey
Calidris alba	Acrocercops astericola	prey
Calidris alba	Caloptilia bimaculatella	prey
Calidris alba	Caloptilia burgessiella	prey
Calidris alba	Caloptilia cornusella	prey
Calidris alba	Caloptilia fraxinella	prey
Calidris alba	Caloptilia glutinella	prey
Calidris alba	Caloptilia hypericella	prey
Calidris alba	Caloptilia ostryaeella	prey
Calidris alba	Caloptilia packardella	prey
Calidris alba	Caloptilia rhoifoliella	prey
Calidris alba	Caloptilia serotinella	prey
Calidris alba	Caloptilia stigmatella	prey
Calidris alba	Caloptilia umbratella	prey
Calidris alba	Caloptilia vacciniella	prey
Calidris alba	Cameraria aceriella	prey
Calidris alba	Cameraria bethunella	prey
Calidris alba	Cameraria corylisella	prey
Calidris alba	Cameraria fletcherella	prey
Calidris alba	Cameraria lentella	prey
Calidris alba	Cameraria ostryarella	prey
Calidris alba	Cameraria quercivorella	prey
Calidris alba	Cameraria saccharella	prey
Calidris alba	Chrysaster ostensackenella	prey
Calidris alba	Cremastobombycia ignota	prey
Calidris alba	Cremastobombycia solidaginis	prey
Calidris alba	Gracillaria syringella	prey
Calidris alba	Leucospilapteryx venustella	prey
Calidris alba	Macrosaccus robiniella	prey
Calidris alba	Marmara fulgidella	prey
Calidris alba	Marmara salictella	prey
Calidris alba	Marmara serotinella	prey
Calidris alba	Neurobathra strigifinitella	prey
Calidris alba	Parectopa robiniella	prey
Calidris alba	Parornix conspicuella	prey
Calidris alba	Parornix geminatella	prey
Calidris alba	Parornix quadripunctella	prey
Calidris alba	Phyllocnistis populiella	prey
Calidris alba	Phyllocnistis vitifoliella	prey
Calidris alba	Phyllonorcyter bataviella	prey
Calidris alba	Phyllonorycter apparella	prey
Calidris alba	Phyllonorycter basistrigella	prey
Calidris alba	Phyllonorycter clemensella	prey
Calidris alba	Phyllonorycter crataegella	prey
Calidris alba	Phyllonorycter diversella	prey
Calidris alba	Phyllonorycter kearfottella	prey
Calidris alba	Phyllonorycter lucetiella	prey
Calidris alba	Phyllonorycter lucidicostella	prey
Calidris alba	Phyllonorycter martiella	prey
Calidris alba	Phyllonorycter ostryaefoliella	prey
Calidris alba	Phyllonorycter propinquinella	prey
Calidris alba	Phyllonorycter quercialbella	prey
Calidris alba	Phyllonorycter restrictella	prey
Calidris alba	Phyllonorycter tiliacella	prey
Calidris alba	Phyllonorycter trinotella	prey
Calidris alba	Phyllonorycter tritaenianella	prey
Calidris alba	Porphyrosela desmodiella	prey
Calidris alba	Antispila cornifoliella	prey
Calidris alba	Antispila viticordifoliella	prey
Calidris alba	Sthenopis argenteomaculatus	prey
Calidris alba	Sthenopis auratus	prey
Calidris alba	Epargyreus clarus	prey
Calidris alba	Erynnis icelus	prey
Calidris alba	Euphyes bimacula	prey
Calidris alba	Euphyes vestris	prey
Calidris alba	Hesperia leonardus	prey
Calidris alba	Hesperia sassacus	prey
Calidris alba	Polites coras	prey
Calidris alba	Polites mystic	prey
Calidris alba	Polites origenes	prey
Calidris alba	Polites themistocles	prey
Calidris alba	Thymelicus lineola	prey
Calidris alba	Malacosoma americana	prey
Calidris alba	Malacosoma disstria	prey
Calidris alba	Phyllodesma americana	prey
Calidris alba	Tolype laricis	prey
Calidris alba	Tolype velleda	prey
Calidris alba	Apoda biguttata	prey
Calidris alba	Euclea delphinii	prey
Calidris alba	Isa textula	prey
Calidris alba	Lithacodes fasciola	prey
Calidris alba	Packardia elegans	prey
Calidris alba	Packardia geminata	prey
Calidris alba	Tortricidia flexuosa	prey
Calidris alba	Tortricidia testacea	prey
Calidris alba	Callophrys niphon	prey
Calidris alba	Feniseca tarquinius	prey
Calidris alba	Lycaena hyllus	prey
Calidris alba	Satyrium calanus	prey
Calidris alba	Satyrium liparops	prey
Calidris alba	Eudarcia eunitariaeella	prey
Calidris alba	Mompha brevivitella	prey
Calidris alba	Mompha capella	prey
Calidris alba	Mompha eloisella	prey
Calidris alba	Mompha murtfeldtella	prey
Calidris alba	Mompha terminella	prey
Calidris alba	Ectodemia	prey
Calidris alba	Stigmella slingerlandella	prey
Calidris alba	Abagrotis alternata	prey
Calidris alba	Abagrotis brunneipennis	prey
Calidris alba	Abagrotis cupida	prey
Calidris alba	Abagrotis placida	prey
Calidris alba	Achatodes zeae	prey
Calidris alba	Acronicta afflicta	prey
Calidris alba	Acronicta americana	prey
Calidris alba	Acronicta dactylina	prey
Calidris alba	Acronicta fragilis	prey
Calidris alba	Acronicta grisea	prey
Calidris alba	Acronicta haesitata	prey
Calidris alba	Acronicta hastulifera	prey
Calidris alba	Acronicta impleta	prey
Calidris alba	Acronicta impressa	prey
Calidris alba	Acronicta inclara	prey
Calidris alba	Acronicta increta	prey
Calidris alba	Acronicta innotata	prey
Calidris alba	Acronicta laetifica	prey
Calidris alba	Acronicta lepusculina	prey
Calidris alba	Acronicta lobeliae	prey
Calidris alba	Acronicta morula	prey
Calidris alba	Acronicta noctivaga	prey
Calidris alba	Acronicta ovata	prey
Calidris alba	Acronicta radcliffei	prey
Calidris alba	Acronicta retardata	prey
Calidris alba	Acronicta spinigera	prey
Calidris alba	Acronicta superans	prey
Calidris alba	Acronicta tristis	prey
Calidris alba	Acronicta tritona	prey
Calidris alba	Acronicta vinnula	prey
Calidris alba	Acronicta vulpina	prey
Calidris alba	Agriopodes fallax	prey
Calidris alba	Agrotis ipsilon	prey
Calidris alba	Agrotis venerabilis	prey
Calidris alba	Agrotis vetusta	prey
Calidris alba	Allagrapha aerea	prey
Calidris alba	Amphipyra pyramidoides	prey
Calidris alba	Amyna axis	prey
Calidris alba	Anagrapha falcifera	prey
Calidris alba	Anaplectoides prasina	prey
Calidris alba	Anaplectoides pressus	prey
Calidris alba	Anarta trifolii	prey
Calidris alba	Anathix puta	prey
Calidris alba	Anathix ralla	prey
Calidris alba	Anicla forbesi	prey
Calidris alba	Anorthodes tarda	prey
Calidris alba	Apamea alia	prey
Calidris alba	Apamea amputatrix	prey
Calidris alba	Apamea cogitata	prey
Calidris alba	Apamea devastator	prey
Calidris alba	Apamea dubitans	prey
Calidris alba	Apamea inordinata	prey
Calidris alba	Apamea lignicolora	prey
Calidris alba	Apamea remissa	prey
Calidris alba	Apamea sordens	prey
Calidris alba	Apamea verbascoides	prey
Calidris alba	Apamea vultuosa	prey
Calidris alba	Aplectoides condita	prey
Calidris alba	Autographa ampla	prey
Calidris alba	Autographa bimaculata	prey
Calidris alba	Autographa mappa	prey
Calidris alba	Autographa precationis	prey
Calidris alba	Balsa labecula	prey
Calidris alba	Balsa malana	prey
Calidris alba	Balsa tristrigella	prey
Calidris alba	Bellura vulnifica	prey
Calidris alba	Brachylomia algens	prey
Calidris alba	Callopistria cordata	prey
Calidris alba	Callopistria mollissima	prey
Calidris alba	Capis curvata	prey
Calidris alba	Caradrina multifera	prey
Calidris alba	Cerma cerintha	prey
Calidris alba	Cerma cora	prey
Calidris alba	Charadra deridens	prey
Calidris alba	Chrysanympha formosa	prey
Calidris alba	Chytonix palliatricula	prey
Calidris alba	Chytonix sensilis	prey
Calidris alba	Coenophila opacifrons	prey
Calidris alba	Condica vecors	prey
Calidris alba	Condica videns	prey
Calidris alba	Cosmia calami	prey
Calidris alba	Cryptocala acadiensis	prey
Calidris alba	Cucullia convexipennis	prey
Calidris alba	Cucullia postera	prey
Calidris alba	Dargida diffusa	prey
Calidris alba	Deltote bellicula	prey
Calidris alba	Diachrysia aeroides	prey
Calidris alba	Diachrysia balluca	prey
Calidris alba	Diarsia jucunda	prey
Calidris alba	Diarsia rubifera	prey
Calidris alba	Dypterygia rozmani	prey
Calidris alba	Elaphria alapallida	prey
Calidris alba	Elaphria georgei	prey
Calidris alba	Elaphria versicolor	prey
Calidris alba	Enargia decolor	prey
Calidris alba	Enargia infumata	prey
Calidris alba	Eueretagrotis attentus	prey
Calidris alba	Eueretagrotis perattentus	prey
Calidris alba	Eueretagrotis sigmoides	prey
Calidris alba	Euplexia benesimilis	prey
Calidris alba	Eupsilia tristigmata	prey
Calidris alba	Eupsilia vinulenta	prey
Calidris alba	Eurois astricta	prey
Calidris alba	Eurois occulta	prey
Calidris alba	Euxoa albipennis	prey
Calidris alba	Euxoa campestris	prey
Calidris alba	Euxoa declarans	prey
Calidris alba	Euxoa detersa	prey
Calidris alba	Euxoa divergens	prey
Calidris alba	Euxoa messoria	prey
Calidris alba	Euxoa ochrogaster	prey
Calidris alba	Euxoa pleuritica	prey
Calidris alba	Euxoa redimicula	prey
Calidris alba	Euxoa scandens	prey
Calidris alba	Euxoa scholastica	prey
Calidris alba	Euxoa servita	prey
Calidris alba	Euxoa sinelinea	prey
Calidris alba	Euxoa tessellata	prey
Calidris alba	Euxoa tristicula	prey
Calidris alba	Feltia geniculata	prey
Calidris alba	Feltia herilis	prey
Calidris alba	Feltia jaculifera	prey
Calidris alba	Feltia mollis	prey
Calidris alba	Feltia subgothica	prey
Calidris alba	Feralia comstocki	prey
Calidris alba	Galgula partita	prey
Calidris alba	Graphiphora augur	prey
Calidris alba	Harrisimemna trisignata	prey
Calidris alba	Heliothis acesias	prey
Calidris alba	Heliothis subflexus	prey
Calidris alba	Homohadena badistriga	prey
Calidris alba	Homohadena dinalda	prey
Calidris alba	Homophoberia apicosa	prey
Calidris alba	Homorthodes furfurata	prey
Calidris alba	Hypocoena inquinata	prey
Calidris alba	Hyppa contrasta	prey
Calidris alba	Ipimorpha pleonectusa	prey
Calidris alba	Lacanobia grandis	prey
Calidris alba	Lacanobia radix	prey
Calidris alba	Lacinipolia lorea	prey
Calidris alba	Lacinipolia meditata	prey
Calidris alba	Lacinipolia olivacea	prey
Calidris alba	Lacinipolia renigera	prey
Calidris alba	Lacinipolia vicina	prey
Calidris alba	Leucania commoides	prey
Calidris alba	Leucania inermis	prey
Calidris alba	Leucania insueta	prey
Calidris alba	Leucania multilinea	prey
Calidris alba	Leucania pseudargyria	prey
Calidris alba	Leuconycta diphtheroides	prey
Calidris alba	Leuconycta lepidula	prey
Calidris alba	Lithophane patefacta	prey
Calidris alba	Loscopia velata	prey
Calidris alba	Luperina stipata	prey
Calidris alba	Lycophotia phyllophora	prey
Calidris alba	Maliattha concinnimacula	prey
Calidris alba	Maliattha synochitis	prey
Calidris alba	Mamestra curialis	prey
Calidris alba	Megalographa biloba	prey
Calidris alba	Melanchra adjuncta	prey
Calidris alba	Melanchra assimilis	prey
Calidris alba	Melanchra pulverulenta	prey
Calidris alba	Mesapamea fractilinea	prey
Calidris alba	Morrisonia latex	prey
Calidris alba	Mythimna oxygala	prey
Calidris alba	Mythimna unipuncta	prey
Calidris alba	Nedra ramosula	prey
Calidris alba	Neoligia canadensis	prey
Calidris alba	Neoligia crytora	prey
Calidris alba	Neoligia exhausta	prey
Calidris alba	Neoligia semicana	prey
Calidris alba	Neoligia subjuncta	prey
Calidris alba	Nephelodes minians	prey
Calidris alba	Noctua pronuba	prey
Calidris alba	Ochropleura implecta	prey
Calidris alba	Oligia bridghami	prey
Calidris alba	Orthodes cynica	prey
Calidris alba	Orthodes detracta	prey
Calidris alba	Orthodes goodelli	prey
Calidris alba	Orthodes majuscula	prey
Calidris alba	Panthea acronyctoides	prey
Calidris alba	Panthea furcilla	prey
Calidris alba	Papaipema pterisii	prey
Calidris alba	Papestra quadrata	prey
Calidris alba	Peridroma saucia	prey
Calidris alba	Phlogophora iris	prey
Calidris alba	Phlogophora periculosa	prey
Calidris alba	Platypolia mactata	prey
Calidris alba	Plusia contexta	prey
Calidris alba	Plusia putnami	prey
Calidris alba	Polia imbrifera	prey
Calidris alba	Polia nimbosa	prey
Calidris alba	Polia purpurissata	prey
Calidris alba	Ponometia candefacta	prey
Calidris alba	Protodeltote albidula	prey
Calidris alba	Protodeltote muscosula	prey
Calidris alba	Protolampra brunneicollis	prey
Calidris alba	Protorthodes oviduca	prey
Calidris alba	Proxenus miranda	prey
Calidris alba	Pseudeustrotia carneola	prey
Calidris alba	Pseudeva purpurigera	prey
Calidris alba	Pseudohermonassa bicarnea	prey
Calidris alba	Raphia frater	prey
Calidris alba	Schinia arcigera	prey
Calidris alba	Schinia florida	prey
Calidris alba	Schinia rivulosa	prey
Calidris alba	Spaelotis clandestina	prey
Calidris alba	Spiramater lutra	prey
Calidris alba	Sympistis dentata	prey
Calidris alba	Sympistis riparia	prey
Calidris alba	Syngrapha cryptica	prey
Calidris alba	Syngrapha octoscripta	prey
Calidris alba	Syngrapha rectangula	prey
Calidris alba	Tarachidia erastrioides	prey
Calidris alba	Tricholita signata	prey
Calidris alba	Trichordestra legitima	prey
Calidris alba	Ufeus satyricus	prey
Calidris alba	Ulolonche culea	prey
Calidris alba	Xestia badicollis	prey
Calidris alba	Xestia c nigrum	prey
Calidris alba	Xestia dolosa	prey
Calidris alba	Xestia normaniana	prey
Calidris alba	Xestia praevia	prey
Calidris alba	Xestia smithii	prey
Calidris alba	Xestia youngii	prey
Calidris alba	Baileya doubledayi	prey
Calidris alba	Baileya ophthalmica	prey
Calidris alba	Characoma nilotica	prey
Calidris alba	Meganola minuscula	prey
Calidris alba	Nycteola cinereana	prey
Calidris alba	Nycteola frigidana	prey
Calidris alba	Clostera albosigma	prey
Calidris alba	Clostera strigosa	prey
Calidris alba	Dasylophia thyatiroides	prey
Calidris alba	Datana ministra	prey
Calidris alba	Datana perspicua	prey
Calidris alba	Ellida caniplaga	prey
Calidris alba	Furcula cinerea	prey
Calidris alba	Furcula modesta	prey
Calidris alba	Furcula occidentalis	prey
Calidris alba	Gluphisia septentrionis	prey
Calidris alba	Heterocampa guttivitta	prey
Calidris alba	Heterocampa obliqua	prey
Calidris alba	Heterocampa umbrata	prey
Calidris alba	Hyperaeschra georgica	prey
Calidris alba	Lochmaeus manteo	prey
Calidris alba	Macrurocampa marthesia	prey
Calidris alba	Natada gibbosa	prey
Calidris alba	Nerice bidentata	prey
Calidris alba	Notodonta simplaria	prey
Calidris alba	Notodonta torva	prey
Calidris alba	Odontosia elegans	prey
Calidris alba	Oligocentria lignicolor	prey
Calidris alba	Oligocentria semirufescens	prey
Calidris alba	Peridea angulosa	prey
Calidris alba	Peridea basitriens	prey
Calidris alba	Peridea ferruginea	prey
Calidris alba	Pheosia rimosa	prey
Calidris alba	Schizura apicalis	prey
Calidris alba	Schizura concinna	prey
Calidris alba	Schizura ipomoeae	prey
Calidris alba	Schizura leptinoides	prey
Calidris alba	Schizura unicornis	prey
Calidris alba	Symmerista albifrons	prey
Calidris alba	Symmerista canicosta	prey
Calidris alba	Symmerista leucitys	prey
Calidris alba	Aglais milberti	prey
Calidris alba	Boloria selene	prey
Calidris alba	Cercyonis pegala	prey
Calidris alba	Danaus plexippus	prey
Calidris alba	Euphydryas phaeton	prey
Calidris alba	Lethe anthedon	prey
Calidris alba	Limenitis arthemis	prey
Calidris alba	Nymphalis antiopa	prey
Calidris alba	Nymphalis vau	prey
Calidris alba	Phyciodes batesi	prey
Calidris alba	Phyciodes cocyta	prey
Calidris alba	Speyeria aphrodite	prey
Calidris alba	Speyeria atlantis	prey
Calidris alba	Speyeria cybele	prey
Calidris alba	Vanessa atalanta	prey
Calidris alba	Vanessa cardui	prey
Calidris alba	Vanessa virginiensis	prey
Calidris alba	Decantha boreasella	prey
Calidris alba	Decantha stecia	prey
Calidris alba	Eido trimaculella	prey
Calidris alba	Epicallima argenticinctella	prey
Calidris alba	Mathildana newmanella	prey
Calidris alba	Pseudopostega quadristrigella	prey
Calidris alba	Papilio canadensis	prey
Calidris alba	Papilio polyxenes	prey
Calidris alba	Euchloe olympia	prey
Calidris alba	Pieris oleracea	prey
Calidris alba	Pieris rapae	prey
Calidris alba	Pyrisitia lisa	prey
Calidris alba	Plutella xylostella	prey
Calidris alba	Tegeticula yuccasella	prey
Calidris alba	Hyaloscotes pithopoera	prey
Calidris alba	Kearfottia albifasciella	prey
Calidris alba	Psyche casta	prey
Calidris alba	Capperia	prey
Calidris alba	Cnaemidophorus rhododactyla	prey
Calidris alba	Dejongia lobidactylus	prey
Calidris alba	Emmelina monodactyla	prey
Calidris alba	Geina sheppardi	prey
Calidris alba	Geina tenuidactyla	prey
Calidris alba	Gillmeria pallidactyla	prey
Calidris alba	Hellinsia elliottii	prey
Calidris alba	Hellinsia glenni	prey
Calidris alba	Hellinsia homodactylus	prey
Calidris alba	Hellinsia pectodactylus	prey
Calidris alba	Oidaematophorus cretidactylus	prey
Calidris alba	Oidaematophorus eupatorii	prey
Calidris alba	Platyptilia carduidactyla	prey
Calidris alba	Acrobasis betulella	prey
Calidris alba	Acrobasis carpinivorella	prey
Calidris alba	Acrobasis comptoniella	prey
Calidris alba	Acrobasis indigenella	prey
Calidris alba	Acrobasis juglandis	prey
Calidris alba	Acrobasis ostryella	prey
Calidris alba	Acrobasis rubrifasciella	prey
Calidris alba	Acrobasis sylviella	prey
Calidris alba	Acrobasis tricolorella	prey
Calidris alba	Aglossa costiferalis	prey
Calidris alba	Aglossa cuprina	prey
Calidris alba	Aglossa disciferalis	prey
Calidris alba	Aphomia terrenella	prey
Calidris alba	Apomyelois bistriatella	prey
Calidris alba	Canarsia ulmiarrosorella	prey
Calidris alba	Coenochroa bipunctella	prey
Calidris alba	Condylolomia participalis	prey
Calidris alba	Dioryctria abietivorella	prey
Calidris alba	Dioryctria banksiella	prey
Calidris alba	Dioryctria disclusa	prey
Calidris alba	Dioryctria reniculelloides	prey
Calidris alba	Dioryctria resinosella	prey
Calidris alba	Ephestia columbiella	prey
Calidris alba	Ephestia elutella	prey
Calidris alba	Ephestiodes infimella	prey
Calidris alba	Erelieva parvulella	prey
Calidris alba	Eulogia ochrifrontella	prey
Calidris alba	Eurythmia angulella	prey
Calidris alba	Euzophera semifuneralis	prey
Calidris alba	Galasa nigrinodis	prey
Calidris alba	Glyptocera consobrinella	prey
Calidris alba	Homoeosoma deceptorium	prey
Calidris alba	Homoeosoma stypticellum	prey
Calidris alba	Hulstia undulatella	prey
Calidris alba	Hypsopygia costalis	prey
Calidris alba	Hypsopygia intermedialis	prey
Calidris alba	Hypsopygia olinalis	prey
Calidris alba	Hypsopygia thymetusalis	prey
Calidris alba	Immyrla nigrovittella	prey
Calidris alba	Macalla zelleri	prey
Calidris alba	Meroptera abditiva	prey
Calidris alba	Meroptera pravella	prey
Calidris alba	Moodna ostrinella	prey
Calidris alba	Moodna pallidostrinella	prey
Calidris alba	Oneida lunulalis	prey
Calidris alba	Oreana unicolorella	prey
Calidris alba	Ortholepis pasadamia	prey
Calidris alba	Peoria approximella	prey
Calidris alba	Phycitodes reliquellus	prey
Calidris alba	Pococera aplastella	prey
Calidris alba	Pococera asperatella	prey
Calidris alba	Pococera expandens	prey
Calidris alba	Pococera robustella	prey
Calidris alba	Pococera subcanalis	prey
Calidris alba	Pyla aenigmatica	prey
Calidris alba	Pyla fusca	prey
Calidris alba	Pyralis farinalis	prey
Calidris alba	Salebriaria engeli	prey
Calidris alba	Salebriaria roseopunctella	prey
Calidris alba	Salebriaria tenebrosella	prey
Calidris alba	Sciota basilaris	prey
Calidris alba	Sciota subcaesiella	prey
Calidris alba	Sciota subfuscella	prey
Calidris alba	Sciota vetustella	prey
Calidris alba	Sciota virgatella	prey
Calidris alba	Telethusia ovalis	prey
Calidris alba	Tulsa finitella	prey
Calidris alba	Vitula broweri	prey
Calidris alba	Vitula edmandsii	prey
Calidris alba	Actias luna	prey
Calidris alba	Anisota virginiensis	prey
Calidris alba	Antheraea polyphemus	prey
Calidris alba	Automeris io	prey
Calidris alba	Callosamia promethea	prey
Calidris alba	Dryocampa rubicunda	prey
Calidris alba	Eacles imperialis	prey
Calidris alba	Hyalophora cecropia	prey
Calidris alba	Hyalophora columbia	prey
Calidris alba	Schreckensteinia festaliella	prey
Calidris alba	Scythris eboracensis	prey
Calidris alba	Carmenta pyralidiformis	prey
Calidris alba	Paranthrene tabaniformis	prey
Calidris alba	Sesia tibialis	prey
Calidris alba	Synanthedon acerni	prey
Calidris alba	Synanthedon exitiosa	prey
Calidris alba	Synanthedon pictipes	prey
Calidris alba	Synanthedon scitula	prey
Calidris alba	Amphion floridensis	prey
Calidris alba	Ceratomia amyntor	prey
Calidris alba	Ceratomia undulosa	prey
Calidris alba	Darapsa myron	prey
Calidris alba	Darapsa pholus	prey
Calidris alba	Dolba hyloeus	prey
Calidris alba	Eumorpha achemon	prey
Calidris alba	Hemaris diffinis	prey
Calidris alba	Hemaris thysbe	prey
Calidris alba	Hyles gallii	prey
Calidris alba	Hyles lineata	prey
Calidris alba	Laothoe juglandis	prey
Calidris alba	Lapara bombycoides	prey
Calidris alba	Manduca quinquemaculata	prey
Calidris alba	Pachysphinx modesta	prey
Calidris alba	Paonias excaecatus	prey
Calidris alba	Paonias myops	prey
Calidris alba	Smerinthus cerisyi	prey
Calidris alba	Smerinthus jamaicensis	prey
Calidris alba	Sphecodina abbotti	prey
Calidris alba	Sphinx canadensis	prey
Calidris alba	Sphinx chersis	prey
Calidris alba	Sphinx drupiferarum	prey
Calidris alba	Sphinx gordius	prey
Calidris alba	Sphinx kalmiae	prey
Calidris alba	Homosetia costisignella	prey
Calidris alba	Isocorypha mediostriatella	prey
Calidris alba	Monopis dorsistrigella	prey
Calidris alba	Monopis marginistrigella	prey
Calidris alba	Monopis spilotella	prey
Calidris alba	Nemapogon ophrionella	prey
Calidris alba	Nemapogon tylodes	prey
Calidris alba	Nemapogon variatella	prey
Calidris alba	Niditinea fuscella	prey
Calidris alba	Scardiella approximatella	prey
Calidris alba	Tinea pellionella	prey
Calidris alba	Tineola bisselliella	prey
Calidris alba	Coptotriche citrinipennella	prey
Calidris alba	Coptotriche fuscomarginella	prey
Calidris alba	Acleris albicomana	prey
Calidris alba	Acleris chalybeana	prey
Calidris alba	Acleris curvalana	prey
Calidris alba	Acleris logiana	prey
Calidris alba	Acleris nigrolinea	prey
Calidris alba	Acleris schalleriana	prey
Calidris alba	Acleris semipurpurana	prey
Calidris alba	Acleris stadiana	prey
Calidris alba	Aethes angulatana	prey
Calidris alba	Aethes atomosana	prey
Calidris alba	Aethes biscana	prey
Calidris alba	Aethes interruptofasciata	prey
Calidris alba	Aethes sexdentata	prey
Calidris alba	Aethes spartinana	prey
Calidris alba	Ancylis burgessiana	prey
Calidris alba	Ancylis definitivana	prey
Calidris alba	Ancylis divisana	prey
Calidris alba	Ancylis metamelana	prey
Calidris alba	Ancylis nubeculana	prey
Calidris alba	Ancylis subaequana	prey
Calidris alba	Anopina ednana	prey
Calidris alba	Aphelia alleniana	prey
Calidris alba	Apotomis capreana	prey
Calidris alba	Apotomis funerea	prey
Calidris alba	Apotomis infida	prey
Calidris alba	Apotomis removana	prey
Calidris alba	Archips argyrospila	prey
Calidris alba	Archips cerasivorana	prey
Calidris alba	Archips dissitana	prey
Calidris alba	Archips fervidana	prey
Calidris alba	Archips fractivittana	prey
Calidris alba	Archips fumiferana	prey
Calidris alba	Archips grisea	prey
Calidris alba	Archips mortuana	prey
Calidris alba	Archips pinus	prey
Calidris alba	Archips purpurana	prey
Calidris alba	Archips semiferana	prey
Calidris alba	Archips striana	prey
Calidris alba	Argyrotaenia alisellana	prey
Calidris alba	Argyrotaenia mariana	prey
Calidris alba	Argyrotaenia quercifoliana	prey
Calidris alba	Argyrotaenia velutinana	prey
Calidris alba	Bactra verutana	prey
Calidris alba	Catastega aceriella	prey
Calidris alba	Celypha cespitana	prey
Calidris alba	Cenopis directana	prey
Calidris alba	Cenopis mesospila	prey
Calidris alba	Cenopis niveana	prey
Calidris alba	Cenopis pettitana	prey
Calidris alba	Cenopis reticulatana	prey
Calidris alba	Choristoneura conflictana	prey
Calidris alba	Choristoneura rosaceana	prey
Calidris alba	Choristoneura zapulata	prey
Calidris alba	Clepsis clemensiana	prey
Calidris alba	Clepsis peritana	prey
Calidris alba	Clepsis persicana	prey
Calidris alba	Clepsis virescana	prey
Calidris alba	Cochylis aurorana	prey
Calidris alba	Cochylis dubitana	prey
Calidris alba	Cochylis hoffmanana	prey
Calidris alba	Conchylis oenotherana	prey
Calidris alba	Corticivora clarki	prey
Calidris alba	Cydia fletcherana	prey
Calidris alba	Cydia latiferreana	prey
Calidris alba	Cydia multilineana	prey
Calidris alba	Cydia pomonella	prey
Calidris alba	Cydia populana	prey
Calidris alba	Cydia toreuta	prey
Calidris alba	Decodes basiplagana	prey
Calidris alba	Dichrorampha bittana	prey
Calidris alba	Ecdytolopha insiticiana	prey
Calidris alba	Endothenia hebesana	prey
Calidris alba	Epiblema boxcana	prey
Calidris alba	Epiblema otiosana	prey
Calidris alba	Epinotia cinereana	prey
Calidris alba	Epinotia medioviridana	prey
Calidris alba	Epinotia nanana	prey
Calidris alba	Epinotia nisella	prey
Calidris alba	Epinotia nonana	prey
Calidris alba	Epinotia radicana	prey
Calidris alba	Epinotia solandriana	prey
Calidris alba	Epinotia transmissana	prey
Calidris alba	Epinotia walkerana	prey
Calidris alba	Episimus argutanus	prey
Calidris alba	Eucopina gloriola	prey
Calidris alba	Eucopina tocullionana	prey
Calidris alba	Eucosma autumnana	prey
Calidris alba	Eucosma ochrocephala	prey
Calidris alba	Eucosma ochroterminana	prey
Calidris alba	Eucosma parmatana	prey
Calidris alba	Eucosma striatana	prey
Calidris alba	Eucosma tomonana	prey
Calidris alba	Eumarozia malachitana	prey
Calidris alba	Grapholita angeleseana	prey
Calidris alba	Gretchena delicatana	prey
Calidris alba	Gymnandrosoma punctidiscanum	prey
Calidris alba	Gypsonoma adjuncta	prey
Calidris alba	Gypsonoma fasciolana	prey
Calidris alba	Gypsonoma haimbachiana	prey
Calidris alba	Gypsonoma substitutionis	prey
Calidris alba	Hedya chionosema	prey
Calidris alba	Larisa subsolana	prey
Calidris alba	Metendothenia separatana	prey
Calidris alba	Olethreutes appendicea	prey
Calidris alba	Olethreutes astrologana	prey
Calidris alba	Olethreutes atrodentana	prey
Calidris alba	Olethreutes bicoloranum	prey
Calidris alba	Olethreutes clavana	prey
Calidris alba	Olethreutes concinnana	prey
Calidris alba	Olethreutes connectum	prey
Calidris alba	Olethreutes exoletus	prey
Calidris alba	Olethreutes fagigemmeana	prey
Calidris alba	Olethreutes fasciatana	prey
Calidris alba	Olethreutes footiana	prey
Calidris alba	Olethreutes furfurana	prey
Calidris alba	Olethreutes glaciana	prey
Calidris alba	Olethreutes hamameliana	prey
Calidris alba	Olethreutes mediopartitum	prey
Calidris alba	Olethreutes merrickanum	prey
Calidris alba	Olethreutes nigranum	prey
Calidris alba	Olethreutes nitidana	prey
Calidris alba	Olethreutes olivaceana	prey
Calidris alba	Olethreutes permundana	prey
Calidris alba	Olethreutes polluxana	prey
Calidris alba	Olethreutes quadrifidus	prey
Calidris alba	Olethreutes submissanum	prey
Calidris alba	Olethreutes subnubilum	prey
Calidris alba	Olethreutes tilianum	prey
Calidris alba	Olethreutes trinitana	prey
Calidris alba	Olethreutes viburnanum	prey
Calidris alba	Olethreutes zelleriana	prey
Calidris alba	Orthotaenia undulana	prey
Calidris alba	Pammene perstructana	prey
Calidris alba	Pandemis lamprosana	prey
Calidris alba	Pandemis limitata	prey
Calidris alba	Paralobesia monotropana	prey
Calidris alba	Pelochrista agricolana	prey
Calidris alba	Pelochrista comatulana	prey
Calidris alba	Pelochrista consobrinana	prey
Calidris alba	Pelochrista derelicta	prey
Calidris alba	Pelochrista morrisoni	prey
Calidris alba	Pelochrista palabundana	prey
Calidris alba	Pelochrista ridingsana	prey
Calidris alba	Pelochrista robinsonana	prey
Calidris alba	Pelochrista similiana	prey
Calidris alba	Phalonidia lepidana	prey
Calidris alba	Phtheochroa birdana	prey
Calidris alba	Phtheochroa terminana	prey
Calidris alba	Phtheochroa vitellinana	prey
Calidris alba	Platynota exasperatana	prey
Calidris alba	Platynota idaeusalis	prey
Calidris alba	Platynota semiustana	prey
Calidris alba	Proteoteras aesculana	prey
Calidris alba	Proteoteras moffatiana	prey
Calidris alba	Pseudosciaphila duplex	prey
Calidris alba	Retinia gemistrigulana	prey
Calidris alba	Sparganothis lycopodiana	prey
Calidris alba	Sparganothis tristriata	prey
Calidris alba	Sparganothis unifasciana	prey
Calidris alba	Sparganothis xanthoides	prey
Calidris alba	Spilonota ocellana	prey
Calidris alba	Taniva albolineana	prey
Calidris alba	Thyraylia hollandana	prey
Calidris alba	Thyraylia nana	prey
Calidris alba	Calledapteryx dryopterata	prey
Calidris alba	Callizzia amorata	prey
Calidris alba	Wockia asperipunctella	prey
Calidris alba	Swammerdamia caesiella	prey
Calidris alba	Yponomeuta cagnagella	prey
Calidris alba	Zelleria haimbachi	prey
Calidris alba	Ypsolopha canariella	prey
Calidris alba	Ypsolopha dentella	prey
Calidris alba	Ypsolopha falciferella	prey
Calidris alba	Araneus bicentenarius	prey
Calidris alba	Araniella displicata	prey
Calidris alba	Argiope trifasciata	prey
Calidris alba	Larinioides sclopetarius	prey
Calidris alba	Mangora gibberosa	prey
Calidris alba	Mangora placida	prey
Calidris alba	Herpyllus ecclesiasticus	prey
Calidris alba	Neriene radiata	prey
Calidris alba	Arctosa littoralis	prey
Calidris alba	Dolomedes tenebrosus	prey
Calidris alba	Pisaurina mira	prey
Calidris alba	Eris floridana	prey
Calidris alba	Eris militaris	prey
Calidris alba	Maevia inclemens	prey
Calidris alba	Naphrys pulex	prey
Calidris alba	Pelegrina proterva	prey
Calidris alba	Phidippus clarus	prey
Calidris alba	Phidippus purpuratus	prey
Calidris alba	Platycryptus undatus	prey
Calidris alba	Salticus scenicus	prey
Calidris alba	Leucauge venusta	prey
Calidris alba	Enoplognatha ovata	prey
Calidris alba	Latrodectus variolus	prey
Calidris alba	Misumena vatia	prey
Calidris alba	Schoenoplectus tabernaemontani	leaves
Calidris alba	Leersia oryzoides	leaves
Calidris alpina	Ischalia costata	prey
Calidris alpina	Notoxus nitalpa	prey
Calidris alpina	Euparius marmoreus	prey
Calidris alpina	Arrhenodes minutus	prey
Calidris alpina	Agrilus anxius	prey
Calidris alpina	Agrilus bilineatus	prey
Calidris alpina	Agrilus crinicornis	prey
Calidris alpina	Agrilus masculinus	prey
Calidris alpina	Agrilus nigricans	prey
Calidris alpina	Agrilus obsoletoguttatus	prey
Calidris alpina	Agrilus pensus	prey
Calidris alpina	Agrilus planipennis	prey
Calidris alpina	Agrilus politus	prey
Calidris alpina	Agrilus putillus	prey
Calidris alpina	Agrilus ruficollis	prey
Calidris alpina	Anthaxia inornata	prey
Calidris alpina	Brachys aerosus	prey
Calidris alpina	Buprestis fasciata	prey
Calidris alpina	Buprestis maculativentris	prey
Calidris alpina	Buprestis maculipennis	prey
Calidris alpina	Buprestis salisburyensis	prey
Calidris alpina	Buprestis sulcicollis	prey
Calidris alpina	Chalcophora fortis	prey
Calidris alpina	Chalcophora liberta	prey
Calidris alpina	Chrysobothris cribraria	prey
Calidris alpina	Chrysobothris dentipes	prey
Calidris alpina	Chrysobothris femorata	prey
Calidris alpina	Chrysobothris scabripennis	prey
Calidris alpina	Chrysobothris sexsignata	prey
Calidris alpina	Chrysobothris trinervia	prey
Calidris alpina	Chrysobothris viridiceps	prey
Calidris alpina	Dicerca callosa	prey
Calidris alpina	Dicerca caudata	prey
Calidris alpina	Dicerca divaricata	prey
Calidris alpina	Dicerca tenebrica	prey
Calidris alpina	Byrrhus americanus	prey
Calidris alpina	Byturus unicolor	prey
Calidris alpina	Cantharis nigriceps	prey
Calidris alpina	Chauliognathus pensylvanicus	prey
Calidris alpina	Podabrus diadema	prey
Calidris alpina	Telephorus rotundicollis	prey
Calidris alpina	Acupalpus carus	prey
Calidris alpina	Acupalpus pauperculus	prey
Calidris alpina	Acupalpus pumilus	prey
Calidris alpina	Agonum aeruginosum	prey
Calidris alpina	Agonum affine	prey
Calidris alpina	Agonum cupripenne	prey
Calidris alpina	Agonum errans	prey
Calidris alpina	Agonum excavatum	prey
Calidris alpina	Agonum ferreum	prey
Calidris alpina	Agonum lutulentum	prey
Calidris alpina	Agonum octopunctatum	prey
Calidris alpina	Agonum placidum	prey
Calidris alpina	Agonum propinquum	prey
Calidris alpina	Agonum tenue	prey
Calidris alpina	Amara angustata	prey
Calidris alpina	Amara convexa	prey
Calidris alpina	Amara cupreolata	prey
Calidris alpina	Amara latior	prey
Calidris alpina	Amara musculis	prey
Calidris alpina	Amara obesa	prey
Calidris alpina	Amara sinuosa	prey
Calidris alpina	Amphasia sericea	prey
Calidris alpina	Anisodactylus discoideus	prey
Calidris alpina	Badister neopulchellus	prey
Calidris alpina	Badister reflexus	prey
Calidris alpina	Bembidion aenulum	prey
Calidris alpina	Bembidion affine	prey
Calidris alpina	Bembidion bifossulatum	prey
Calidris alpina	Bembidion carinula	prey
Calidris alpina	Bembidion confusum	prey
Calidris alpina	Bembidion fortestriatum	prey
Calidris alpina	Bembidion habile	prey
Calidris alpina	Bembidion inaequale	prey
Calidris alpina	Bembidion intermedium	prey
Calidris alpina	Bembidion levettei	prey
Calidris alpina	Bembidion litorale	prey
Calidris alpina	Bembidion mackinacensis	prey
Calidris alpina	Bembidion obscurellum	prey
Calidris alpina	Bembidion patruele	prey
Calidris alpina	Bembidion petrosum	prey
Calidris alpina	Bembidion pseudocautum	prey
Calidris alpina	Bembidion rapidum	prey
Calidris alpina	Bembidion salebratum	prey
Calidris alpina	Bembidion transversale	prey
Calidris alpina	Bembidion versicolor	prey
Calidris alpina	Blemus discus	prey
Calidris alpina	Brachinus janthinipennis	prey
Calidris alpina	Brachinus rugipennis	prey
Calidris alpina	Bradycellus lecontei	prey
Calidris alpina	Calathus advena	prey
Calidris alpina	Calathus gregarius	prey
Calidris alpina	Calleida purpurea	prey
Calidris alpina	Calosoma calidum	prey
Calidris alpina	Calosoma externum	prey
Calidris alpina	Carabus goryi	prey
Calidris alpina	Carabus maeander	prey
Calidris alpina	Carabus serratus	prey
Calidris alpina	Carabus sylvosus	prey
Calidris alpina	Chlaenius brevilabris	prey
Calidris alpina	Chlaenius impunctifrons	prey
Calidris alpina	Chlaenius nemoralis	prey
Calidris alpina	Chlaenius pennsylvanicus	prey
Calidris alpina	Chlaenius sericeus	prey
Calidris alpina	Chlaenius tomentosus	prey
Calidris alpina	Cicindela duodecimguttata	prey
Calidris alpina	Cicindela formosa	prey
Calidris alpina	Cicindela longilabris	prey
Calidris alpina	Cicindela patruela	prey
Calidris alpina	Cicindela punctulata	prey
Calidris alpina	Cicindela purpurea	prey
Calidris alpina	Cicindela repanda	prey
Calidris alpina	Cicindela scutellaris	prey
Calidris alpina	Cicindela sexguttata	prey
Calidris alpina	Cicindela tranquebarica	prey
Calidris alpina	Clivina fossor	prey
Calidris alpina	Cymindis americana	prey
Calidris alpina	Cymindis limbatus	prey
Calidris alpina	Cymindis platicollis	prey
Calidris alpina	Dicaelus teter	prey
Calidris alpina	Diplocheila striatopunctata	prey
Calidris alpina	Dyschirius brevispinus	prey
Calidris alpina	Dyschirius dejeanii	prey
Calidris alpina	Dyschirius longulus	prey
Calidris alpina	Dyschirius politus	prey
Calidris alpina	Dyschirius sphaericollis	prey
Calidris alpina	Dyschirius terminatus	prey
Calidris alpina	Elaphrus americanus	prey
Calidris alpina	Galerita janus	prey
Calidris alpina	Gastrellarius honestus	prey
Calidris alpina	Geopinus incrassatus	prey
Calidris alpina	Harpalus caliginosus	prey
Calidris alpina	Harpalus erraticus	prey
Calidris alpina	Harpalus lewisii	prey
Calidris alpina	Harpalus pensylvanicus	prey
Calidris alpina	Harpalus puncticeps	prey
Calidris alpina	Helluomorphoides praeustus	prey
Calidris alpina	Lebia atriventris	prey
Calidris alpina	Lebia fuscata	prey
Calidris alpina	Lebia tricolor	prey
Calidris alpina	Lebia viridis	prey
Calidris alpina	Lebia vittata	prey
Calidris alpina	Loricera pilicornis	prey
Calidris alpina	Mioptachys flavicauda	prey
Calidris alpina	Myas coracinus	prey
Calidris alpina	Myas cyanescens	prey
Calidris alpina	Notiobia picea	prey
Calidris alpina	Notiobia sayi	prey
Calidris alpina	Notiobia terminata	prey
Calidris alpina	Notiophilus aeneus	prey
Calidris alpina	Omophron americanum	prey
Calidris alpina	Omophron tesselatum	prey
Calidris alpina	Patrobus longicornis	prey
Calidris alpina	Perigona pallipennis	prey
Calidris alpina	Platynus decentis	prey
Calidris alpina	Poecilus chalcites	prey
Calidris alpina	Poecilus lucublandus	prey
Calidris alpina	Pristodactyla impunctata	prey
Calidris alpina	Pterostichus adoxus	prey
Calidris alpina	Pterostichus mutus	prey
Calidris alpina	Pterostichus tristis	prey
Calidris alpina	Sphaeroderus stenostomus	prey
Calidris alpina	Stenolophus comma	prey
Calidris alpina	Stenolophus lineola	prey
Calidris alpina	Stenolophus ochropezus	prey
Calidris alpina	Tetragonoderus fasciatus	prey
Calidris alpina	Trechus apicalis	prey
Calidris alpina	Typitium ungulare	prey
Calidris alpina	Acanthocinus pusillus	prey
Calidris alpina	Acmaeops proteus	prey
Calidris alpina	Aegomorphus modestus	prey
Calidris alpina	Analeptura lineola	prey
Calidris alpina	Anelaphus parallelus	prey
Calidris alpina	Anthophylax cyaneus	prey
Calidris alpina	Astylopsis collaris	prey
Calidris alpina	Bellamira scalaris	prey
Calidris alpina	Brachyleptura rubrica	prey
Calidris alpina	Calloides nobilis	prey
Calidris alpina	Centrodera decolorata	prey
Calidris alpina	Clytus ruricola	prey
Calidris alpina	Cosmosalia chrysocoma	prey
Calidris alpina	Cyrtophorus verrucosus	prey
Calidris alpina	Desmocerus palliatus	prey
Calidris alpina	Ecyrus dasycerus	prey
Calidris alpina	Enaphalodes rufulus	prey
Calidris alpina	Eupogonius pubescens	prey
Calidris alpina	Eupogonius tomentosus	prey
Calidris alpina	Eutrichillus biguttatus	prey
Calidris alpina	Gaurotes cyanipennis	prey
Calidris alpina	Hyperplatys aspersa	prey
Calidris alpina	Leptura plebeja	prey
Calidris alpina	Leptura subhamata	prey
Calidris alpina	Lepturopsis biforis	prey
Calidris alpina	Liopinus alpha	prey
Calidris alpina	Megacyllene robiniae	prey
Calidris alpina	Microgoes oculatus	prey
Calidris alpina	Monochamus carolinensis	prey
Calidris alpina	Monochamus notatus	prey
Calidris alpina	Monochamus scutellatus	prey
Calidris alpina	Neoclytus acuminatus	prey
Calidris alpina	Oberea affinis	prey
Calidris alpina	Oberea praelonga	prey
Calidris alpina	Oberea schaumii	prey
Calidris alpina	Oberea tripunctata	prey
Calidris alpina	Orthosoma brunneum	prey
Calidris alpina	Parandra brunnea	prey
Calidris alpina	Physocnemum brevilineum	prey
Calidris alpina	Pogonocherus mixtus	prey
Calidris alpina	Prionus pocularis	prey
Calidris alpina	Psyrassa unicolor	prey
Calidris alpina	Pygoleptura nigrella	prey
Calidris alpina	Saperda calcarata	prey
Calidris alpina	Saperda candida	prey
Calidris alpina	Saperda obliqua	prey
Calidris alpina	Saperda populnea	prey
Calidris alpina	Saperda tridentata	prey
Calidris alpina	Saperda vestita	prey
Calidris alpina	Sarosesthes fulminans	prey
Calidris alpina	Stictoleptura canadensis	prey
Calidris alpina	Strangalepta abbreviata	prey
Calidris alpina	Strangalepta pubera	prey
Calidris alpina	Strangalia luteicornis	prey
Calidris alpina	Tetraopes melanurus	prey
Calidris alpina	Tetraopes tetrophthalmus	prey
Calidris alpina	Trachysida mutabilis	prey
Calidris alpina	Trigonarthris minnesotana	prey
Calidris alpina	Trigonarthris proxima	prey
Calidris alpina	Tylonotus bimaculatus	prey
Calidris alpina	Typocerus badius	prey
Calidris alpina	Typocerus velutinus	prey
Calidris alpina	Urgleptes signatus	prey
Calidris alpina	Urographis fasciatus	prey
Calidris alpina	Xylotrechus annosus	prey
Calidris alpina	Xylotrechus colonus	prey
Calidris alpina	Xylotrechus undulatus	prey
Calidris alpina	Adoxus obscurus	prey
Calidris alpina	Altica betulae	prey
Calidris alpina	Altica chalybea	prey
Calidris alpina	Altica corni	prey
Calidris alpina	Altica rosae	prey
Calidris alpina	Altica subplicata	prey
Calidris alpina	Anomoea laticlavia	prey
Calidris alpina	Anoplitis inaequalis	prey
Calidris alpina	Baliosus nervosus	prey
Calidris alpina	Bassareus mammifer	prey
Calidris alpina	Blepharida rhois	prey
Calidris alpina	Calligrapha californica	prey
Calidris alpina	Calligrapha multipunctata	prey
Calidris alpina	Calligrapha philadelphica	prey
Calidris alpina	Calligrapha rhoda	prey
Calidris alpina	Calligrapha scalaris	prey
Calidris alpina	Calligrapha spiraeae	prey
Calidris alpina	Chaetocnema protensa	prey
Calidris alpina	Chalepus walshi	prey
Calidris alpina	Chrysochus auratus	prey
Calidris alpina	Chrysolina quadrigemina	prey
Calidris alpina	Chrysomela alpicola	prey
Calidris alpina	Chrysomela scripta	prey
Calidris alpina	Colaspis pini	prey
Calidris alpina	Crepidodera longula	prey
Calidris alpina	Crepidodera violacea	prey
Calidris alpina	Crioceris asparagi	prey
Calidris alpina	Crioceris duodecimpunctata	prey
Calidris alpina	Cryptocephalus calidus	prey
Calidris alpina	Cryptocephalus notatus	prey
Calidris alpina	Cryptocephalus quadruplex	prey
Calidris alpina	Cryptocephalus venustus	prey
Calidris alpina	Derocrepis carinata	prey
Calidris alpina	Diachus catarius	prey
Calidris alpina	Disonycha alternata	prey
Calidris alpina	Disonycha latifrons	prey
Calidris alpina	Disonycha punctigera	prey
Calidris alpina	Distigmoptera apicalis	prey
Calidris alpina	Donacia caerulea	prey
Calidris alpina	Donacia cincticornis	prey
Calidris alpina	Donacia flavipes	prey
Calidris alpina	Donacia fulgens	prey
Calidris alpina	Donacia hirticollis	prey
Calidris alpina	Donacia megacornis	prey
Calidris alpina	Donacia piscatrix	prey
Calidris alpina	Donacia proxima	prey
Calidris alpina	Donacia pubescens	prey
Calidris alpina	Donacia pusilla	prey
Calidris alpina	Donacia subtilis	prey
Calidris alpina	Entomoscelis americana	prey
Calidris alpina	Exema canadensis	prey
Calidris alpina	Galerucella nymphaeae	prey
Calidris alpina	Galerucella sexvittata	prey
Calidris alpina	Galerucella tuberculata	prey
Calidris alpina	Gonioctena americana	prey
Calidris alpina	Haemonia nigricornis	prey
Calidris alpina	Helocassis clavata	prey
Calidris alpina	Labidomera clivicollis	prey
Calidris alpina	Leptinotarsa decemlineata	prey
Calidris alpina	Microrhopala vittata	prey
Calidris alpina	Neochlamisus cribripennis	prey
Calidris alpina	Neochlamisus gibbosus	prey
Calidris alpina	Ophraella americana	prey
Calidris alpina	Ophraella conferta	prey
Calidris alpina	Pachybrachis bivittatus	prey
Calidris alpina	Pachybrachis cephalicus	prey
Calidris alpina	Pachybrachis peccans	prey
Calidris alpina	Pachybrachis viduatus	prey
Calidris alpina	Paria fragariae	prey
Calidris alpina	Paria pratensis	prey
Calidris alpina	Paria quadriguttata	prey
Calidris alpina	Phratora purpurea	prey
Calidris alpina	Phyllobrotica limbata	prey
Calidris alpina	Phyllotreta striolata	prey
Calidris alpina	Plagiodera versicolora	prey
Calidris alpina	Psylliodes affinis	prey
Calidris alpina	Psylliodes punctulatus	prey
Calidris alpina	Pyrrhalta decora	prey
Calidris alpina	Trirhabda borealis	prey
Calidris alpina	Trirhabda canadensis	prey
Calidris alpina	Trirhabda virgata	prey
Calidris alpina	Xanthonia decemnotata	prey
Calidris alpina	Zygogramma suturalis	prey
Calidris alpina	Chariessa pilosa	prey
Calidris alpina	Trichodes nutalli	prey
Calidris alpina	Anatis labiculata	prey
Calidris alpina	Anisosticta bitriangularis	prey
Calidris alpina	Brachiacantha decempustulata	prey
Calidris alpina	Brachiacantha felina	prey
Calidris alpina	Brachiacantha ursina	prey
Calidris alpina	Calvia quatuordecimguttata	prey
Calidris alpina	Chilocorus stigma	prey
Calidris alpina	Coccinella hieroglyphica	prey
Calidris alpina	Coccinella monticola	prey
Calidris alpina	Coccinella novemnotata	prey
Calidris alpina	Coccinella septempunctata	prey
Calidris alpina	Coccinella transversalis	prey
Calidris alpina	Coccinella transversoguttata	prey
Calidris alpina	Coccinella trifasciata	prey
Calidris alpina	Coleomegilla maculata	prey
Calidris alpina	Cycloneda munda	prey
Calidris alpina	Harmonia axyridis	prey
Calidris alpina	Hippodamia convergens	prey
Calidris alpina	Hippodamia parenthesis	prey
Calidris alpina	Hippodamia tredecimpunctata	prey
Calidris alpina	Hyperaspis bigeminata	prey
Calidris alpina	Hyperaspis signata	prey
Calidris alpina	Hyperaspis undulata	prey
Calidris alpina	Mulsantina picta	prey
Calidris alpina	Myzia pullata	prey
Calidris alpina	Propylaea quatuordecimpunctata	prey
Calidris alpina	Psyllobora vigintimaculata	prey
Calidris alpina	Scymnus caudalis	prey
Calidris alpina	Scymnus rubricaudus	prey
Calidris alpina	Larinus obtusus	prey
Calidris alpina	Rhyssomatus lineaticollis	prey
Calidris alpina	Anthrenus	prey
Calidris alpina	Dermestes lardarius	prey
Calidris alpina	Dermestes talpinus	prey
Calidris alpina	Helichus striatus	prey
Calidris alpina	Adelocera aurorata	prey
Calidris alpina	Adelocera brevicornis	prey
Calidris alpina	Adelocera obtecta	prey
Calidris alpina	Agriotes fucosus	prey
Calidris alpina	Agriotes stabilis	prey
Calidris alpina	Alaus myops	prey
Calidris alpina	Athous acanthus	prey
Calidris alpina	Athous brightwelli	prey
Calidris alpina	Athous cucullatus	prey
Calidris alpina	Athous rufifrons	prey
Calidris alpina	Athous scapularis	prey
Calidris alpina	Cardiophorus convexulus	prey
Calidris alpina	Cardiophorus convexus	prey
Calidris alpina	Cardiophorus gagates	prey
Calidris alpina	Corymbites aeripennis	prey
Calidris alpina	Elater apicatus	prey
Calidris alpina	Elater rubricus	prey
Calidris alpina	Elathous discalceatus	prey
Calidris alpina	Leptoschema discalceatum	prey
Calidris alpina	Ludius hieroglyphicus	prey
Calidris alpina	Ludius inflatus	prey
Calidris alpina	Ludius meridanus	prey
Calidris alpina	Ludius nigrocornis	prey
Calidris alpina	Ludius nitidulus	prey
Calidris alpina	Ludius propola	prey
Calidris alpina	Ludius rufopleuralis	prey
Calidris alpina	Ludius triundulatus	prey
Calidris alpina	Melanactes morio	prey
Calidris alpina	Pityobius anguinus	prey
Calidris alpina	Pityobius billingsii	prey
Calidris alpina	Sericus brunneus	prey
Calidris alpina	Endomychus biguttatus	prey
Calidris alpina	Mycetina perpulchra	prey
Calidris alpina	Megalodacne heros	prey
Calidris alpina	Tritoma	prey
Calidris alpina	Anelastes druryi	prey
Calidris alpina	Heterocerus brunneus	prey
Calidris alpina	Hister abbreviatus	prey
Calidris alpina	Hister furtivus	prey
Calidris alpina	Hister immunis	prey
Calidris alpina	Saprinus assimilis	prey
Calidris alpina	Saprinus fraternus	prey
Calidris alpina	Saprinus patruelis	prey
Calidris alpina	Saprinus pennsylvanicus	prey
Calidris alpina	Sphaeridium scarabaeoides	prey
Calidris alpina	Ithycerus noveboracensis	prey
Calidris alpina	Cymatodera bicolor	prey
Calidris alpina	Ellychnia corrusca	prey
Calidris alpina	Lucidota atra	prey
Calidris alpina	Lucidota fenestralis	prey
Calidris alpina	Photuris pennsylvanica	prey
Calidris alpina	Pyractomena angulata	prey
Calidris alpina	Pyropyga nigricans	prey
Calidris alpina	Corticaria	prey
Calidris alpina	Lathridius	prey
Calidris alpina	Dorcus parallelus	prey
Calidris alpina	Platycerus quercus	prey
Calidris alpina	Benibotarus thoracicus	prey
Calidris alpina	Caenia dimidiata	prey
Calidris alpina	Calopteron reticulatum	prey
Calidris alpina	Calopteron terminale	prey
Calidris alpina	Leptoceletes basalis	prey
Calidris alpina	Epicauta pensylvanica	prey
Calidris alpina	Epicauta unicolor	prey
Calidris alpina	Collops marginellus	prey
Calidris alpina	Collops vittatus	prey
Calidris alpina	Malachius aeneus	prey
Calidris alpina	Mycetophagus punctatus	prey
Calidris alpina	Phenolia	prey
Calidris alpina	Prometopia sexmaculata	prey
Calidris alpina	Ditylus caeruleus	prey
Calidris alpina	Eurygenius campanulatus	prey
Calidris alpina	Stereopalpus pruinosus	prey
Calidris alpina	Dendroides canadensis	prey
Calidris alpina	Rhipiphorus fasciatus	prey
Calidris alpina	Aphodius erraticus	prey
Calidris alpina	Aphodius fimetarius	prey
Calidris alpina	Aphodius fossor	prey
Calidris alpina	Aphodius granarius	prey
Calidris alpina	Aphodius hamatus	prey
Calidris alpina	Bolboceras falli	prey
Calidris alpina	Cotalpa lanigera	prey
Calidris alpina	Cremastocheilus castaneae	prey
Calidris alpina	Dialytes striatulus	prey
Calidris alpina	Dialytes truncatus	prey
Calidris alpina	Dichelonyx albicollis	prey
Calidris alpina	Dichelonyx elongata	prey
Calidris alpina	Dichelonyx subvittata	prey
Calidris alpina	Diplotaxis sordida	prey
Calidris alpina	Diplotaxis tristis	prey
Calidris alpina	Euphoria fulgida	prey
Calidris alpina	Euphoria inda	prey
Calidris alpina	Geotrupes balyi	prey
Calidris alpina	Geotrupes splendidus	prey
Calidris alpina	Macrodactylus subspinosus	prey
Calidris alpina	Onthophagus hecate	prey
Calidris alpina	Onthophagus janus	prey
Calidris alpina	Osmoderma eremicola	prey
Calidris alpina	Osmoderma scabra	prey
Calidris alpina	Pachystethus oblivia	prey
Calidris alpina	Pelidnota punctata	prey
Calidris alpina	Phyllophaga anxia	prey
Calidris alpina	Phyllophaga crenulata	prey
Calidris alpina	Phyllophaga drakii	prey
Calidris alpina	Phyllophaga gracilis	prey
Calidris alpina	Phyllophaga marginalis	prey
Calidris alpina	Phyllophaga nitida	prey
Calidris alpina	Phyllophaga tristis	prey
Calidris alpina	Serica intermixta	prey
Calidris alpina	Serica lecontei	prey
Calidris alpina	Serica parallela	prey
Calidris alpina	Serica sericea	prey
Calidris alpina	Serica vespertina	prey
Calidris alpina	Trichiotinus assimilis	prey
Calidris alpina	Trox suberosus	prey
Calidris alpina	Xyloryctes jamaicensis	prey
Calidris alpina	Necrodes surinamensis	prey
Calidris alpina	Necrophila americana	prey
Calidris alpina	Nicrophorus marginatus	prey
Calidris alpina	Nicrophorus orbicollis	prey
Calidris alpina	Nicrophorus pustulatus	prey
Calidris alpina	Nicrophorus tomentosus	prey
Calidris alpina	Oiceoptoma lapponicum	prey
Calidris alpina	Oiceoptoma noveboracensis	prey
Calidris alpina	Creophilus villosus	prey
Calidris alpina	Cryptobium bicolor	prey
Calidris alpina	Ontholestes cingulatus	prey
Calidris alpina	Oxyporus femoralis	prey
Calidris alpina	Paederus littorarius	prey
Calidris alpina	Rybaxis mystica	prey
Calidris alpina	Staphylinus fossator	prey
Calidris alpina	Stenus advena	prey
Calidris alpina	Stenus egenus	prey
Calidris alpina	Stenus flavicornis	prey
Calidris alpina	Stenus neglectus	prey
Calidris alpina	Stenus rossi	prey
Calidris alpina	Tachinus memnonius	prey
Calidris alpina	Alobates morio	prey
Calidris alpina	Alobates pennsylvanica	prey
Calidris alpina	Androchirus erythropus	prey
Calidris alpina	Arthromacra aenea	prey
Calidris alpina	Blapstinus interruptus	prey
Calidris alpina	Boletophagus corticola	prey
Calidris alpina	Bolitotherus cornutus	prey
Calidris alpina	Diaperis maculata	prey
Calidris alpina	Haplandrus concolor	prey
Calidris alpina	Iphthimus opacus	prey
Calidris alpina	Isomira quadristriata	prey
Calidris alpina	Phellopsis obcordata	prey
Calidris alpina	Platydema americanum	prey
Calidris alpina	Pseudocistela brevis	prey
Calidris alpina	Tribolium castaneum	prey
Calidris alpina	Uloma impressa	prey
Calidris alpina	Upis ceramboides	prey
Calidris alpina	Xylopinus saperdoides	prey
Calidris alpina	Penthe	prey
Calidris alpina	Thymalus marginicollis	prey
Calidris alpina	Acartophthalmus	prey
Calidris alpina	Pterodontia	prey
Calidris alpina	Turbopsebius	prey
Calidris alpina	Sylvicola	prey
Calidris alpina	Calythea	prey
Calidris alpina	Delia platura	prey
Calidris alpina	Eustalomyia	prey
Calidris alpina	Hydrophoria	prey
Calidris alpina	Lasiomma	prey
Calidris alpina	Mumetopia	prey
Calidris alpina	Cyrtopogon lutatius	prey
Calidris alpina	Dioctria hyalipennis	prey
Calidris alpina	Holcocephala abdominalis	prey
Calidris alpina	Holcocephala calva	prey
Calidris alpina	Holopogon phaeonotus	prey
Calidris alpina	Holopogon vockerothi	prey
Calidris alpina	Laphria flavicollis	prey
Calidris alpina	Laphria janus	prey
Calidris alpina	Laphria posticata	prey
Calidris alpina	Laphria sacrator	prey
Calidris alpina	Laphria thoracica	prey
Calidris alpina	Leptogaster flavipes	prey
Calidris alpina	Machimus antimachus	prey
Calidris alpina	Machimus erythrocnemius	prey
Calidris alpina	Machimus notatus	prey
Calidris alpina	Machimus paropus	prey
Calidris alpina	Machimus sadyates	prey
Calidris alpina	Machimus virginicus	prey
Calidris alpina	Neoitamus flavofemoratus	prey
Calidris alpina	Proctacanthus milbertii	prey
Calidris alpina	Promachus bastardii	prey
Calidris alpina	Tipulogaster glabrata	prey
Calidris alpina	Atherix	prey
Calidris alpina	Cyamops	prey
Calidris alpina	Dilophus	prey
Calidris alpina	Anthrax albofasciatus	prey
Calidris alpina	Anthrax stellans	prey
Calidris alpina	Bombylius atriceps	prey
Calidris alpina	Bombylius mexicanus	prey
Calidris alpina	Bombylius varius	prey
Calidris alpina	Dipalta banksi	prey
Calidris alpina	Exoprosopa fasciata	prey
Calidris alpina	Exoprosopa fascipennis	prey
Calidris alpina	Geron calvus	prey
Calidris alpina	Hemipenthes sinuosa	prey
Calidris alpina	Hemipenthes webberi	prey
Calidris alpina	Lepidophora lutea	prey
Calidris alpina	Ogcodocera leucoprocta	prey
Calidris alpina	Paravilla separata	prey
Calidris alpina	Poecilanthrax tegminipennis	prey
Calidris alpina	Poecilognathus sulphureus	prey
Calidris alpina	Systoechus candidulus	prey
Calidris alpina	Systoechus vulgaris	prey
Calidris alpina	Villa alternata	prey
Calidris alpina	Villa fulviana	prey
Calidris alpina	Villa lateralis	prey
Calidris alpina	Villa nigra	prey
Calidris alpina	Bufolucilia silvarum	prey
Calidris alpina	Calliphora livida	prey
Calidris alpina	Cynomyopsis cadaverina	prey
Calidris alpina	Lucilia illustris	prey
Calidris alpina	Phaenicia sericata	prey
Calidris alpina	Phormia regina	prey
Calidris alpina	Meoneura	prey
Calidris alpina	Cordylomyia	prey
Calidris alpina	Monohelea	prey
Calidris alpina	Nilobezzia	prey
Calidris alpina	Sphaeromias	prey
Calidris alpina	Plunomia	prey
Calidris alpina	Chaoborus	prey
Calidris alpina	Ablabesmyia	prey
Calidris alpina	Axarus	prey
Calidris alpina	Cladopelma	prey
Calidris alpina	Cladotanytarsus	prey
Calidris alpina	Clinotanypus	prey
Calidris alpina	Conchapelopia	prey
Calidris alpina	Constempellina	prey
Calidris alpina	Corynoneura	prey
Calidris alpina	Cricotopus	prey
Calidris alpina	Cryptochironomus	prey
Calidris alpina	Cryptotendipes	prey
Calidris alpina	Dicrotendipes	prey
Calidris alpina	Einfeldia	prey
Calidris alpina	Endochironomus	prey
Calidris alpina	Labrundinia	prey
Calidris alpina	Lauterborniella	prey
Calidris alpina	Microtendipes	prey
Calidris alpina	Nanocladius	prey
Calidris alpina	Nilotanypus	prey
Calidris alpina	Nilothauma	prey
Calidris alpina	Parachironomus	prey
Calidris alpina	Parakiefferiella	prey
Calidris alpina	Paralauterborniella	prey
Calidris alpina	Parametriocnemus	prey
Calidris alpina	Paratanytarsus	prey
Calidris alpina	Paratendipes	prey
Calidris alpina	Phaenopsectra	prey
Calidris alpina	Potthastia	prey
Calidris alpina	Pseudochironomus	prey
Calidris alpina	Psilometriocnemus	prey
Calidris alpina	Rheocricotopus	prey
Calidris alpina	Rheotanytarsus	prey
Calidris alpina	Robackia	prey
Calidris alpina	Stempellina	prey
Calidris alpina	Stenochironomus	prey
Calidris alpina	Stictochironomus	prey
Calidris alpina	Synorthocladius	prey
Calidris alpina	Thienemanniella	prey
Calidris alpina	Thienemannimyia	prey
Calidris alpina	Zalutschia	prey
Calidris alpina	Zavrelia	prey
Calidris alpina	Aphanotrigonum	prey
Calidris alpina	Diplotoxa microcera	prey
Calidris alpina	Eribolus	prey
Calidris alpina	Hippelates pallipes	prey
Calidris alpina	Homaluroides	prey
Calidris alpina	Meromyza americana	prey
Calidris alpina	Meromyza pratorum	prey
Calidris alpina	Olcella	prey
Calidris alpina	Psilacrum arpidia	prey
Calidris alpina	Thaumatomyia	prey
Calidris alpina	Tricimba	prey
Calidris alpina	Clusia	prey
Calidris alpina	Physocephala furcillata	prey
Calidris alpina	Zodion fulvifrons	prey
Calidris alpina	Aedes aurifer	prey
Calidris alpina	Aedes canadensis	prey
Calidris alpina	Aedes cinereus	prey
Calidris alpina	Aedes communis	prey
Calidris alpina	Aedes excrucians	prey
Calidris alpina	Aedes fitchii	prey
Calidris alpina	Aedes flavescens	prey
Calidris alpina	Aedes impiger	prey
Calidris alpina	Aedes intrudens	prey
Calidris alpina	Aedes pullatus	prey
Calidris alpina	Aedes punctor	prey
Calidris alpina	Aedes spencerii	prey
Calidris alpina	Aedes sticticus	prey
Calidris alpina	Aedes stimulans	prey
Calidris alpina	Aedes trichurus	prey
Calidris alpina	Aedes vexans	prey
Calidris alpina	Coquillettidia perturbans	prey
Calidris alpina	Culex restuans	prey
Calidris alpina	Culex salinarius	prey
Calidris alpina	Culiseta morsitans	prey
Calidris alpina	Wyeomyia smithii	prey
Calidris alpina	Curtonotum helvum	prey
Calidris alpina	Dolichopus finitus	prey
Calidris alpina	Dolichopus pulchrimanus	prey
Calidris alpina	Pelastoneurus vagans	prey
Calidris alpina	Sympycnus lineatus	prey
Calidris alpina	Xanthochlorus helvinus	prey
Calidris alpina	Amiota	prey
Calidris alpina	Chymomyza amoena	prey
Calidris alpina	Cladochaeta	prey
Calidris alpina	Mycodrosophila	prey
Calidris alpina	Stegana	prey
Calidris alpina	Dryomyza	prey
Calidris alpina	Anthalia	prey
Calidris alpina	Bicellaria	prey
Calidris alpina	Chelipoda	prey
Calidris alpina	Drapetis	prey
Calidris alpina	Euhybus	prey
Calidris alpina	Hemerodromia	prey
Calidris alpina	Hybos reversus	prey
Calidris alpina	Leptopeza	prey
Calidris alpina	Syneches simplex	prey
Calidris alpina	Syneches thoracicus	prey
Calidris alpina	Tachydromia	prey
Calidris alpina	Tachypeza	prey
Calidris alpina	Athyroglossa	prey
Calidris alpina	Hecamedoides glaucellus	prey
Calidris alpina	Hydrochasma	prey
Calidris alpina	Scatella	prey
Calidris alpina	Amoebaleria	prey
Calidris alpina	Anorostoma	prey
Calidris alpina	Suillia	prey
Calidris alpina	Ornithomya	prey
Calidris alpina	Poecilolycia browni	prey
Calidris alpina	Poecilominettia	prey
Calidris alpina	Dasiops	prey
Calidris alpina	Lonchaea polita	prey
Calidris alpina	Lonchoptera furcata	prey
Calidris alpina	Compsobata univitta	prey
Calidris alpina	Rainieria antennaepes	prey
Calidris alpina	Desmometopa	prey
Calidris alpina	Eusiphona	prey
Calidris alpina	Neophyllomyza	prey
Calidris alpina	Paramyia nitens	prey
Calidris alpina	Pholeomyia	prey
Calidris alpina	Caricea	prey
Calidris alpina	Limnophora	prey
Calidris alpina	Musca	prey
Calidris alpina	Stomoxys calcitrans	prey
Calidris alpina	Thricops	prey
Calidris alpina	Asindulum montanum	prey
Calidris alpina	Brachypeza	prey
Calidris alpina	Dziedzickia	prey
Calidris alpina	Leia	prey
Calidris alpina	Leptomorphus	prey
Calidris alpina	Macrobrachius productus	prey
Calidris alpina	Megalopelma	prey
Calidris alpina	Monoclona	prey
Calidris alpina	Paratinia recurva	prey
Calidris alpina	Rondaniella dimidiata	prey
Calidris alpina	Symmerus	prey
Calidris alpina	Zygomyia	prey
Calidris alpina	Dorniphora	prey
Calidris alpina	Gymnophora	prey
Calidris alpina	Rivellia viridulans	prey
Calidris alpina	Psila	prey
Calidris alpina	Threticus	prey
Calidris alpina	Bittacomorpha clavipes	prey
Calidris alpina	Bittacomorphella jonesi	prey
Calidris alpina	Pyrgota undata	prey
Calidris alpina	Sphecomyiella valida	prey
Calidris alpina	Chrysopilus quadratus	prey
Calidris alpina	Rhagio hirta	prey
Calidris alpina	Rhagio mystaceus	prey
Calidris alpina	Rhagio vertebrata	prey
Calidris alpina	Arachnidomyia	prey
Calidris alpina	Boettcheria	prey
Calidris alpina	Emblemasoma auditrix	prey
Calidris alpina	Fletcherimyia	prey
Calidris alpina	Gymnoprosopa	prey
Calidris alpina	Helicobia	prey
Calidris alpina	Metoposarcophaga	prey
Calidris alpina	Sarcotachinella sinuata	prey
Calidris alpina	Sphixapata trilineata	prey
Calidris alpina	Bucephalina	prey
Calidris alpina	Chaetosa	prey
Calidris alpina	Cordylurella	prey
Calidris alpina	Hydromyza confluens	prey
Calidris alpina	Parallelomma vittatum	prey
Calidris alpina	Scatophaga furcata	prey
Calidris alpina	Spaziphora cincta	prey
Calidris alpina	Colobostema	prey
Calidris alpina	Scenopinus fenestralis	prey
Calidris alpina	Bradysia	prey
Calidris alpina	Corynoptera	prey
Calidris alpina	Sciara	prey
Calidris alpina	Anticheta	prey
Calidris alpina	Elgiva	prey
Calidris alpina	Euthycera	prey
Calidris alpina	Limnia	prey
Calidris alpina	Poecilographa decora	prey
Calidris alpina	Pteromicra	prey
Calidris alpina	Sepedon armipes	prey
Calidris alpina	Tetanocera plebeia	prey
Calidris alpina	Trypetoptera canadensis	prey
Calidris alpina	Enicomira minor	prey
Calidris alpina	Nemopoda nitidula	prey
Calidris alpina	Sepsis punctum	prey
Calidris alpina	Simulium venustum	prey
Calidris alpina	Simulium vittatum	prey
Calidris alpina	Stegopterna	prey
Calidris alpina	Copromyza equina	prey
Calidris alpina	Lotophila atra	prey
Calidris alpina	Telomerina	prey
Calidris alpina	Caloparyphus tetraspilus	prey
Calidris alpina	Euparyphus stigmaticalis	prey
Calidris alpina	Nemotelus nigrinus	prey
Calidris alpina	Neopachygaster reniformis	prey
Calidris alpina	Odontomyia hydrolenoides	prey
Calidris alpina	Odontomyia virgo	prey
Calidris alpina	Ptecticus sackeni	prey
Calidris alpina	Sargus decorus	prey
Calidris alpina	Stratiomys meigenii	prey
Calidris alpina	Stratiomys norma	prey
Calidris alpina	Strongylophthalmyia	prey
Calidris alpina	Allograpta obliqua	prey
Calidris alpina	Baccha elongata	prey
Calidris alpina	Blera analis	prey
Calidris alpina	Chalcosyrphus anthreas	prey
Calidris alpina	Chalcosyrphus nemorum	prey
Calidris alpina	Cheilosia shannoni	prey
Calidris alpina	Epistrophe nitidicollis	prey
Calidris alpina	Eristalis arbustorum	prey
Calidris alpina	Eristalis dimidiata	prey
Calidris alpina	Eristalis flavipes	prey
Calidris alpina	Eristalis tenax	prey
Calidris alpina	Eristalis transversa	prey
Calidris alpina	Eupeodes americanus	prey
Calidris alpina	Eupeodes pomus	prey
Calidris alpina	Helophilus fasciatus	prey
Calidris alpina	Heringia canadensis	prey
Calidris alpina	Heringia salax	prey
Calidris alpina	Mallota posticata	prey
Calidris alpina	Microdon globosus	prey
Calidris alpina	Ocyptamus fascipennis	prey
Calidris alpina	Orthonevra pictipennis	prey
Calidris alpina	Paragus haemorrhous	prey
Calidris alpina	Parhelophilus rex	prey
Calidris alpina	Platycheirus immarginatus	prey
Calidris alpina	Platycheirus quadratus	prey
Calidris alpina	Pyrophaena rosarum	prey
Calidris alpina	Rhingia nasica	prey
Calidris alpina	Sericomyia chrysotoxoides	prey
Calidris alpina	Sericomyia lata	prey
Calidris alpina	Somula decora	prey
Calidris alpina	Sphaerophoria contigua	prey
Calidris alpina	Sphegina rufiventris	prey
Calidris alpina	Spilomyia sayi	prey
Calidris alpina	Syritta pipiens	prey
Calidris alpina	Syrphus rectus	prey
Calidris alpina	Syrphus ribesii	prey
Calidris alpina	Temnostoma balyras	prey
Calidris alpina	Temnostoma barberi	prey
Calidris alpina	Toxomerus geminatus	prey
Calidris alpina	Toxomerus marginatus	prey
Calidris alpina	Trichopsomyia apisaon	prey
Calidris alpina	Mallota bautias	prey
Calidris alpina	Xylota bicolor	prey
Calidris alpina	Xylota ejuncida	prey
Calidris alpina	Xylota subfasciata	prey
Calidris alpina	Atylotus bicolor	prey
Calidris alpina	Atylotus duplex	prey
Calidris alpina	Atylotus hyalicosta	prey
Calidris alpina	Atylotus thoracicus	prey
Calidris alpina	Chrysops aberrans	prey
Calidris alpina	Chrysops callidus	prey
Calidris alpina	Chrysops carbonarius	prey
Calidris alpina	Chrysops cincticornis	prey
Calidris alpina	Chrysops cuclux	prey
Calidris alpina	Chrysops dawsoni	prey
Calidris alpina	Chrysops excitans	prey
Calidris alpina	Chrysops frigidus	prey
Calidris alpina	Chrysops indus	prey
Calidris alpina	Chrysops macquarti	prey
Calidris alpina	Chrysops mitis	prey
Calidris alpina	Chrysops niger	prey
Calidris alpina	Chrysops sackeni	prey
Calidris alpina	Chrysops univittatus	prey
Calidris alpina	Chrysops venus	prey
Calidris alpina	Chrysops vittatus	prey
Calidris alpina	Hybomitra affinis	prey
Calidris alpina	Hybomitra cincta	prey
Calidris alpina	Hybomitra epistates	prey
Calidris alpina	Hybomitra frontalis	prey
Calidris alpina	Hybomitra illota	prey
Calidris alpina	Hybomitra lasiophthalma	prey
Calidris alpina	Hybomitra microcephala	prey
Calidris alpina	Hybomitra nitidifrons	prey
Calidris alpina	Hybomitra pechumani	prey
Calidris alpina	Hybomitra sodalis	prey
Calidris alpina	Hybomitra trepida	prey
Calidris alpina	Stonemyia tranquilla	prey
Calidris alpina	Tabanus atratus	prey
Calidris alpina	Tabanus lineola	prey
Calidris alpina	Tabanus marginalis	prey
Calidris alpina	Tabanus novaescotiae	prey
Calidris alpina	Tabanus quinquevittatus	prey
Calidris alpina	Tabanus reinwardtii	prey
Calidris alpina	Tabanus similis	prey
Calidris alpina	Tabanus sparus	prey
Calidris alpina	Archytas apicifer	prey
Calidris alpina	Cryptomeigenia	prey
Calidris alpina	Cylindromyia	prey
Calidris alpina	Euscopolia dakotensis	prey
Calidris alpina	Gymnoclytia	prey
Calidris alpina	Gymnosoma fuliginosum	prey
Calidris alpina	Hystricia abrupta	prey
Calidris alpina	Linnaemya	prey
Calidris alpina	Lypha	prey
Calidris alpina	Microphthalma disjuncta	prey
Calidris alpina	Peleteria iterans	prey
Calidris alpina	Ptilodexia	prey
Calidris alpina	Tachina algens	prey
Calidris alpina	Xanthophyto	prey
Calidris alpina	Zaira	prey
Calidris alpina	Campiglossa albiceps	prey
Calidris alpina	Eurosta solidaginis	prey
Calidris alpina	Neaspilota alba	prey
Calidris alpina	Orellia palposa	prey
Calidris alpina	Cyclotelus rufiventris	prey
Calidris alpina	Ozodiceromya frontalis	prey
Calidris alpina	Spiriverpa senex	prey
Calidris alpina	Chionea valga	prey
Calidris alpina	Ctenophora	prey
Calidris alpina	Gnophomyia	prey
Calidris alpina	Tipula longiventris	prey
Calidris alpina	Tipula serta	prey
Calidris alpina	Chaetopsis massyla	prey
Calidris alpina	Herina canadensis	prey
Calidris alpina	Melieria similis	prey
Calidris alpina	Pseudotephritis	prey
Calidris alpina	Seioptera vibrans	prey
Calidris alpina	Xylomya americana	prey
Calidris alpina	Coenomyia ferruginea	prey
Calidris alpina	Rachicerus	prey
Calidris alpina	Diphetor	prey
Calidris alpina	Eurylophella bicolor	prey
Calidris alpina	Ephemera simulans	prey
Calidris alpina	Hexagenia limbata	prey
Calidris alpina	Heptagenia elegantula	prey
Calidris alpina	Leucrocuta hebe	prey
Calidris alpina	Stenacron interpunctatum	prey
Calidris alpina	Stenonema femoratum	prey
Calidris alpina	Tricorythodes allectus	prey
Calidris alpina	Andrena ceanothi	prey
Calidris alpina	Andrena crataegi	prey
Calidris alpina	Andrena hirticincta	prey
Calidris alpina	Andrena miranda	prey
Calidris alpina	Andrena perplexa	prey
Calidris alpina	Andrena placata	prey
Calidris alpina	Andrena rugosa	prey
Calidris alpina	Anthophora terminalis	prey
Calidris alpina	Apis mellifera	prey
Calidris alpina	Bombus ashtoni	prey
Calidris alpina	Bombus bimaculatus	prey
Calidris alpina	Bombus borealis	prey
Calidris alpina	Bombus citrinus	prey
Calidris alpina	Bombus fervidus	prey
Calidris alpina	Bombus griseocollis	prey
Calidris alpina	Bombus impatiens	prey
Calidris alpina	Bombus insularis	prey
Calidris alpina	Bombus perplexus	prey
Calidris alpina	Bombus rufocinctus	prey
Calidris alpina	Bombus ternarius	prey
Calidris alpina	Bombus terricola	prey
Calidris alpina	Bombus vagans	prey
Calidris alpina	Ceratina calcarata	prey
Calidris alpina	Epeolus scutellaris	prey
Calidris alpina	Melissodes desponsus	prey
Calidris alpina	Melissodes druriellus	prey
Calidris alpina	Nomada lepida	prey
Calidris alpina	Nomada maculata	prey
Calidris alpina	Nomada placida	prey
Calidris alpina	Nomada texana	prey
Calidris alpina	Triepeolus obliteratus	prey
Calidris alpina	Arge pectoralis	prey
Calidris alpina	Chrysis	prey
Calidris alpina	Hedychrum	prey
Calidris alpina	Omalus	prey
Calidris alpina	Trichrysis	prey
Calidris alpina	Cimbex americana	prey
Calidris alpina	Trichiosoma triangulum	prey
Calidris alpina	Colletes compactus	prey
Calidris alpina	Colletes eulophi	prey
Calidris alpina	Colletes hyalinus	prey
Calidris alpina	Colletes mandibularis	prey
Calidris alpina	Hylaeus affinis	prey
Calidris alpina	Hylaeus annulatus	prey
Calidris alpina	Hylaeus floridanus	prey
Calidris alpina	Hylaeus illinoisensis	prey
Calidris alpina	Hylaeus mesillae	prey
Calidris alpina	Hylaeus modestus	prey
Calidris alpina	Amphibolips confluenta	prey
Calidris alpina	Diprion similis	prey
Calidris alpina	Gilpinia frutetorum	prey
Calidris alpina	Tetrastichus julis	prey
Calidris alpina	Hyptia harpyoides	prey
Calidris alpina	Aphaenogaster picea	prey
Calidris alpina	Brachymyrmex depilis	prey
Calidris alpina	Camponotus herculeanus	prey
Calidris alpina	Camponotus nearcticus	prey
Calidris alpina	Camponotus novaeboracensis	prey
Calidris alpina	Camponotus pennsylvanicus	prey
Calidris alpina	Crematogaster cerasi	prey
Calidris alpina	Crematogaster lineolata	prey
Calidris alpina	Dolichoderus plagiatus	prey
Calidris alpina	Dolichoderus taschenbergi	prey
Calidris alpina	Formica aserva	prey
Calidris alpina	Formica impexa	prey
Calidris alpina	Formica incerta	prey
Calidris alpina	Formica integra	prey
Calidris alpina	Formica lasioides	prey
Calidris alpina	Formica neogagates	prey
Calidris alpina	Formica neorufibarbis	prey
Calidris alpina	Formica obscuriventris	prey
Calidris alpina	Formica pergandei	prey
Calidris alpina	Formica rubicunda	prey
Calidris alpina	Formica subaenescens	prey
Calidris alpina	Formica subsericea	prey
Calidris alpina	Formica vinculans	prey
Calidris alpina	Lasius alienus	prey
Calidris alpina	Lasius flavus	prey
Calidris alpina	Lasius nearcticus	prey
Calidris alpina	Lasius neoniger	prey
Calidris alpina	Lasius subglaber	prey
Calidris alpina	Lasius umbratus	prey
Calidris alpina	Leptothorax af can	prey
Calidris alpina	Leptothorax af erg	prey
Calidris alpina	Myrmica AF erg	prey
Calidris alpina	Myrmica AF scu	prey
Calidris alpina	Myrmica americana	prey
Calidris alpina	Myrmica detritinodis	prey
Calidris alpina	Myrmica fracticornis	prey
Calidris alpina	Myrmica punctiventris	prey
Calidris alpina	Ponera pennsylvanica	prey
Calidris alpina	Prenolepis imparis	prey
Calidris alpina	Protomognathus americanus	prey
Calidris alpina	Solenopsis molesta	prey
Calidris alpina	Stenamma diecki	prey
Calidris alpina	Stenamma impar	prey
Calidris alpina	Stenamma schmitti	prey
Calidris alpina	Tapinoma sessile	prey
Calidris alpina	Temnothorax ambiguus	prey
Calidris alpina	Temnothorax curvispinosus	prey
Calidris alpina	Temnothorax longispinosus	prey
Calidris alpina	Gasteruption assectator	prey
Calidris alpina	Agapostemon sericeus	prey
Calidris alpina	Agapostemon splendens	prey
Calidris alpina	Agapostemon virescens	prey
Calidris alpina	Augochlora pura	prey
Calidris alpina	Augochlorella aurata	prey
Calidris alpina	Halictus confusus	prey
Calidris alpina	Halictus ligatus	prey
Calidris alpina	Halictus rubicundus	prey
Calidris alpina	Lasioglossum admirandum	prey
Calidris alpina	Lasioglossum athabascense	prey
Calidris alpina	Lasioglossum bradleyi	prey
Calidris alpina	Lasioglossum coeruleum	prey
Calidris alpina	Lasioglossum coriaceum	prey
Calidris alpina	Lasioglossum ephialtum	prey
Calidris alpina	Lasioglossum foxii	prey
Calidris alpina	Lasioglossum leucocomum	prey
Calidris alpina	Lasioglossum leucozonium	prey
Calidris alpina	Lasioglossum lineatulum	prey
Calidris alpina	Lasioglossum novascotiae	prey
Calidris alpina	Lasioglossum oblongum	prey
Calidris alpina	Lasioglossum pectorale	prey
Calidris alpina	Lasioglossum pilosum	prey
Calidris alpina	Lasioglossum timothyi	prey
Calidris alpina	Lasioglossum versans	prey
Calidris alpina	Lasioglossum vierecki	prey
Calidris alpina	Lasioglossum zonulum	prey
Calidris alpina	Sphecodes arvensis	prey
Calidris alpina	Sphecodes banksii	prey
Calidris alpina	Sphecodes davisii	prey
Calidris alpina	Sphecodes pecosensis	prey
Calidris alpina	Sphecodes prosphorus	prey
Calidris alpina	Sphecodes stygius	prey
Calidris alpina	Ibalia anceps	prey
Calidris alpina	Megarhyssa	prey
Calidris alpina	Leucospis affinis	prey
Calidris alpina	Coelioxys funerarius	prey
Calidris alpina	Coelioxys rufitarsis	prey
Calidris alpina	Dianthidium simile	prey
Calidris alpina	Heriades carinata	prey
Calidris alpina	Heriades leavitti	prey
Calidris alpina	Heriades variolosa	prey
Calidris alpina	Hoplitis albifrons	prey
Calidris alpina	Hoplitis pilosifrons	prey
Calidris alpina	Hoplitis producta	prey
Calidris alpina	Hoplitis truncata	prey
Calidris alpina	Hoplitis tuberculata	prey
Calidris alpina	Megachile frigida	prey
Calidris alpina	Megachile gemula	prey
Calidris alpina	Megachile inermis	prey
Calidris alpina	Megachile ingenua	prey
Calidris alpina	Megachile latimanus	prey
Calidris alpina	Megachile melanophaea	prey
Calidris alpina	Megachile mendica	prey
Calidris alpina	Megachile montivaga	prey
Calidris alpina	Megachile pugnata	prey
Calidris alpina	Megachile relativa	prey
Calidris alpina	Megachile rotundata	prey
Calidris alpina	Megachile sculpturalis	prey
Calidris alpina	Megachile texana	prey
Calidris alpina	Osmia atriventris	prey
Calidris alpina	Osmia bucephala	prey
Calidris alpina	Osmia felti	prey
Calidris alpina	Osmia proxima	prey
Calidris alpina	Osmia pumila	prey
Calidris alpina	Osmia simillima	prey
Calidris alpina	Osmia subaustralis	prey
Calidris alpina	Osmia tersula	prey
Calidris alpina	Stelis lateralis	prey
Calidris alpina	Stelis vernalis	prey
Calidris alpina	Acantholyda luteomaculata	prey
Calidris alpina	Pelecinus polyturator	prey
Calidris alpina	Anoplius aethiops	prey
Calidris alpina	Anoplius marginalis	prey
Calidris alpina	Anoplius relativus	prey
Calidris alpina	Auplopus mellipes	prey
Calidris alpina	Ceropales maculata	prey
Calidris alpina	Episyron quinquenotatus	prey
Calidris alpina	Evagetes hyacinthinus	prey
Calidris alpina	Phanagenia bombycina	prey
Calidris alpina	Poecilopompilus algidus	prey
Calidris alpina	Pompilus apicatus	prey
Calidris alpina	Pompilus scelestus	prey
Calidris alpina	Priocnemis notha	prey
Calidris alpina	Priocnemis scitula	prey
Calidris alpina	Tremex columba	prey
Calidris alpina	Urocerus albicornis	prey
Calidris alpina	Urocerus cressoni	prey
Calidris alpina	Alysson oppositus	prey
Calidris alpina	Ammophila azteca	prey
Calidris alpina	Ammophila kennedyi	prey
Calidris alpina	Ammophila mediata	prey
Calidris alpina	Ammophila procera	prey
Calidris alpina	Ammophila urnaria	prey
Calidris alpina	Anacrabro ocellatus	prey
Calidris alpina	Bembix americana	prey
Calidris alpina	Bicyrtes ventralis	prey
Calidris alpina	Cerceris nigrescens	prey
Calidris alpina	Chalybion californicum	prey
Calidris alpina	Chlorion	prey
Calidris alpina	Clitemnestra bipunctata	prey
Calidris alpina	Crabro advena	prey
Calidris alpina	Diploplectron peglowi	prey
Calidris alpina	Ectemnius continuus	prey
Calidris alpina	Ectemnius decemmaculatus	prey
Calidris alpina	Ectemnius dilectus	prey
Calidris alpina	Ectemnius trifasciatus	prey
Calidris alpina	Gorytes simillimus	prey
Calidris alpina	Isodontia mexicana	prey
Calidris alpina	Mimumesa canadensis	prey
Calidris alpina	Miscophus americanus	prey
Calidris alpina	Nitela	prey
Calidris alpina	Passaloecus annulatus	prey
Calidris alpina	Passaloecus areolatus	prey
Calidris alpina	Passaloecus cuspidatus	prey
Calidris alpina	Passaloecus singularis	prey
Calidris alpina	Pemphredon inornata	prey
Calidris alpina	Pemphredon lethifera	prey
Calidris alpina	Pemphredon menkei	prey
Calidris alpina	Pemphredon pulawskii	prey
Calidris alpina	Philanthus politus	prey
Calidris alpina	Podalonia luctuosa	prey
Calidris alpina	Podalonia robusta	prey
Calidris alpina	Podalonia sericea	prey
Calidris alpina	Podalonia violaceipennis	prey
Calidris alpina	Prionyx atratus	prey
Calidris alpina	Sceliphron caementarium	prey
Calidris alpina	Tachysphex apicalis	prey
Calidris alpina	Tachysphex pechumani	prey
Calidris alpina	Tachysphex pompiliformis	prey
Calidris alpina	Tachysphex punctifrons	prey
Calidris alpina	Tachysphex similis	prey
Calidris alpina	Tachysphex tarsatus	prey
Calidris alpina	Tachysphex terminatus	prey
Calidris alpina	Trypoxylon frigidum	prey
Calidris alpina	Macrophya trisyllaba	prey
Calidris alpina	Pristiphora erichsonii	prey
Calidris alpina	Myzinum quinquecinctum	prey
Calidris alpina	Vanhornia eucnemidarum	prey
Calidris alpina	Ancistrocerus adiabatus	prey
Calidris alpina	Ancistrocerus albophaleratus	prey
Calidris alpina	Ancistrocerus antilope	prey
Calidris alpina	Ancistrocerus catskill	prey
Calidris alpina	Ancistrocerus unifasciatus	prey
Calidris alpina	Dolichovespula arctica	prey
Calidris alpina	Dolichovespula arenaria	prey
Calidris alpina	Dolichovespula maculata	prey
Calidris alpina	Eumenes crucifera	prey
Calidris alpina	Eumenes verticalis	prey
Calidris alpina	Euodynerus castigatus	prey
Calidris alpina	Euodynerus foraminatus	prey
Calidris alpina	Euodynerus leucomelas	prey
Calidris alpina	Parancistrocerus pensylvanicus	prey
Calidris alpina	Polistes dominula	prey
Calidris alpina	Polistes fuscatus	prey
Calidris alpina	Symmorphus canadensis	prey
Calidris alpina	Symmorphus cristatus	prey
Calidris alpina	Vespula consobrina	prey
Calidris alpina	Vespula flavopilosa	prey
Calidris alpina	Vespula maculifrons	prey
Calidris alpina	Vespula vidua	prey
Calidris alpina	Vespula vulgaris	prey
Calidris alpina	Xiphydria maculata	prey
Calidris alpina	Xiphydria mellipes	prey
Calidris alpina	Boloria selene	prey
Calidris alpina	Onocosmoecus	prey
Calidris alpina	Psychoglypha	prey
Calidris alpina	Pycnopsyche	prey
Calidris alpina	Araneus bicentenarius	prey
Calidris alpina	Araniella displicata	prey
Calidris alpina	Argiope trifasciata	prey
Calidris alpina	Larinioides sclopetarius	prey
Calidris alpina	Mangora gibberosa	prey
Calidris alpina	Mangora placida	prey
Calidris alpina	Herpyllus ecclesiasticus	prey
Calidris alpina	Neriene radiata	prey
Calidris alpina	Arctosa littoralis	prey
Calidris alpina	Dolomedes tenebrosus	prey
Calidris alpina	Pisaurina mira	prey
Calidris alpina	Eris floridana	prey
Calidris alpina	Eris militaris	prey
Calidris alpina	Maevia inclemens	prey
Calidris alpina	Naphrys pulex	prey
Calidris alpina	Pelegrina proterva	prey
Calidris alpina	Phidippus clarus	prey
Calidris alpina	Phidippus purpuratus	prey
Calidris alpina	Platycryptus undatus	prey
Calidris alpina	Salticus scenicus	prey
Calidris alpina	Leucauge venusta	prey
Calidris alpina	Enoplognatha ovata	prey
Calidris alpina	Latrodectus variolus	prey
Calidris alpina	Misumena vatia	prey
Calidris alpina	Acalitus ferrugineum	prey
Calidris alpina	Aceria elongata	prey
Calidris alpina	Aceria fraxini	prey
Calidris alpina	Aceria negundi	prey
Calidris alpina	Aculus minutissimus	prey
Calidris alpina	Eriophyes emarginatae	prey
Calidris alpina	Eriophyes tiliae	prey
Calidris alpina	Phyllocoptes didelphis	prey
Calidris alpina	Vasates aceriscrumena	prey
Calidris alpina	Vasates quadripedes	prey
Calidris alpina	Schoenoplectus tabernaemontani	leaves
Calidris alpina	Leersia oryzoides	leaves
Calidris bairdii	Ischalia costata	prey
Calidris bairdii	Notoxus nitalpa	prey
Calidris bairdii	Euparius marmoreus	prey
Calidris bairdii	Arrhenodes minutus	prey
Calidris bairdii	Agrilus anxius	prey
Calidris bairdii	Agrilus bilineatus	prey
Calidris bairdii	Agrilus crinicornis	prey
Calidris bairdii	Agrilus masculinus	prey
Calidris bairdii	Agrilus nigricans	prey
Calidris bairdii	Agrilus obsoletoguttatus	prey
Calidris bairdii	Agrilus pensus	prey
Calidris bairdii	Agrilus planipennis	prey
Calidris bairdii	Agrilus politus	prey
Calidris bairdii	Agrilus putillus	prey
Calidris bairdii	Agrilus ruficollis	prey
Calidris bairdii	Anthaxia inornata	prey
Calidris bairdii	Brachys aerosus	prey
Calidris bairdii	Buprestis fasciata	prey
Calidris bairdii	Buprestis maculativentris	prey
Calidris bairdii	Buprestis maculipennis	prey
Calidris bairdii	Buprestis salisburyensis	prey
Calidris bairdii	Buprestis sulcicollis	prey
Calidris bairdii	Chalcophora fortis	prey
Calidris bairdii	Chalcophora liberta	prey
Calidris bairdii	Chrysobothris cribraria	prey
Calidris bairdii	Chrysobothris dentipes	prey
Calidris bairdii	Chrysobothris femorata	prey
Calidris bairdii	Chrysobothris scabripennis	prey
Calidris bairdii	Chrysobothris sexsignata	prey
Calidris bairdii	Chrysobothris trinervia	prey
Calidris bairdii	Chrysobothris viridiceps	prey
Calidris bairdii	Dicerca callosa	prey
Calidris bairdii	Dicerca caudata	prey
Calidris bairdii	Dicerca divaricata	prey
Calidris bairdii	Dicerca tenebrica	prey
Calidris bairdii	Byrrhus americanus	prey
Calidris bairdii	Byturus unicolor	prey
Calidris bairdii	Cantharis nigriceps	prey
Calidris bairdii	Chauliognathus pensylvanicus	prey
Calidris bairdii	Podabrus diadema	prey
Calidris bairdii	Telephorus rotundicollis	prey
Calidris bairdii	Acupalpus carus	prey
Calidris bairdii	Acupalpus pauperculus	prey
Calidris bairdii	Acupalpus pumilus	prey
Calidris bairdii	Agonum aeruginosum	prey
Calidris bairdii	Agonum affine	prey
Calidris bairdii	Agonum cupripenne	prey
Calidris bairdii	Agonum errans	prey
Calidris bairdii	Agonum excavatum	prey
Calidris bairdii	Agonum ferreum	prey
Calidris bairdii	Agonum lutulentum	prey
Calidris bairdii	Agonum octopunctatum	prey
Calidris bairdii	Agonum placidum	prey
Calidris bairdii	Agonum propinquum	prey
Calidris bairdii	Agonum tenue	prey
Calidris bairdii	Amara angustata	prey
Calidris bairdii	Amara convexa	prey
Calidris bairdii	Amara cupreolata	prey
Calidris bairdii	Amara latior	prey
Calidris bairdii	Amara musculis	prey
Calidris bairdii	Amara obesa	prey
Calidris bairdii	Amara sinuosa	prey
Calidris bairdii	Amphasia sericea	prey
Calidris bairdii	Anisodactylus discoideus	prey
Calidris bairdii	Badister neopulchellus	prey
Calidris bairdii	Badister reflexus	prey
Calidris bairdii	Bembidion aenulum	prey
Calidris bairdii	Bembidion affine	prey
Calidris bairdii	Bembidion bifossulatum	prey
Calidris bairdii	Bembidion carinula	prey
Calidris bairdii	Bembidion confusum	prey
Calidris bairdii	Bembidion fortestriatum	prey
Calidris bairdii	Bembidion habile	prey
Calidris bairdii	Bembidion inaequale	prey
Calidris bairdii	Bembidion intermedium	prey
Calidris bairdii	Bembidion levettei	prey
Calidris bairdii	Bembidion litorale	prey
Calidris bairdii	Bembidion mackinacensis	prey
Calidris bairdii	Bembidion obscurellum	prey
Calidris bairdii	Bembidion patruele	prey
Calidris bairdii	Bembidion petrosum	prey
Calidris bairdii	Bembidion pseudocautum	prey
Calidris bairdii	Bembidion rapidum	prey
Calidris bairdii	Bembidion salebratum	prey
Calidris bairdii	Bembidion transversale	prey
Calidris bairdii	Bembidion versicolor	prey
Calidris bairdii	Blemus discus	prey
Calidris bairdii	Brachinus janthinipennis	prey
Calidris bairdii	Brachinus rugipennis	prey
Calidris bairdii	Bradycellus lecontei	prey
Calidris bairdii	Calathus advena	prey
Calidris bairdii	Calathus gregarius	prey
Calidris bairdii	Calleida purpurea	prey
Calidris bairdii	Calosoma calidum	prey
Calidris bairdii	Calosoma externum	prey
Calidris bairdii	Carabus goryi	prey
Calidris bairdii	Carabus maeander	prey
Calidris bairdii	Carabus serratus	prey
Calidris bairdii	Carabus sylvosus	prey
Calidris bairdii	Chlaenius brevilabris	prey
Calidris bairdii	Chlaenius impunctifrons	prey
Calidris bairdii	Chlaenius nemoralis	prey
Calidris bairdii	Chlaenius pennsylvanicus	prey
Calidris bairdii	Chlaenius sericeus	prey
Calidris bairdii	Chlaenius tomentosus	prey
Calidris bairdii	Cicindela duodecimguttata	prey
Calidris bairdii	Cicindela formosa	prey
Calidris bairdii	Cicindela longilabris	prey
Calidris bairdii	Cicindela patruela	prey
Calidris bairdii	Cicindela punctulata	prey
Calidris bairdii	Cicindela purpurea	prey
Calidris bairdii	Cicindela repanda	prey
Calidris bairdii	Cicindela scutellaris	prey
Calidris bairdii	Cicindela sexguttata	prey
Calidris bairdii	Cicindela tranquebarica	prey
Calidris bairdii	Clivina fossor	prey
Calidris bairdii	Cymindis americana	prey
Calidris bairdii	Cymindis limbatus	prey
Calidris bairdii	Cymindis platicollis	prey
Calidris bairdii	Dicaelus teter	prey
Calidris bairdii	Diplocheila striatopunctata	prey
Calidris bairdii	Dyschirius brevispinus	prey
Calidris bairdii	Dyschirius dejeanii	prey
Calidris bairdii	Dyschirius longulus	prey
Calidris bairdii	Dyschirius politus	prey
Calidris bairdii	Dyschirius sphaericollis	prey
Calidris bairdii	Dyschirius terminatus	prey
Calidris bairdii	Elaphrus americanus	prey
Calidris bairdii	Galerita janus	prey
Calidris bairdii	Gastrellarius honestus	prey
Calidris bairdii	Geopinus incrassatus	prey
Calidris bairdii	Harpalus caliginosus	prey
Calidris bairdii	Harpalus erraticus	prey
Calidris bairdii	Harpalus lewisii	prey
Calidris bairdii	Harpalus pensylvanicus	prey
Calidris bairdii	Harpalus puncticeps	prey
Calidris bairdii	Helluomorphoides praeustus	prey
Calidris bairdii	Lebia atriventris	prey
Calidris bairdii	Lebia fuscata	prey
Calidris bairdii	Lebia tricolor	prey
Calidris bairdii	Lebia viridis	prey
Calidris bairdii	Lebia vittata	prey
Calidris bairdii	Loricera pilicornis	prey
Calidris bairdii	Mioptachys flavicauda	prey
Calidris bairdii	Myas coracinus	prey
Calidris bairdii	Myas cyanescens	prey
Calidris bairdii	Notiobia picea	prey
Calidris bairdii	Notiobia sayi	prey
Calidris bairdii	Notiobia terminata	prey
Calidris bairdii	Notiophilus aeneus	prey
Calidris bairdii	Omophron americanum	prey
Calidris bairdii	Omophron tesselatum	prey
Calidris bairdii	Patrobus longicornis	prey
Calidris bairdii	Perigona pallipennis	prey
Calidris bairdii	Platynus decentis	prey
Calidris bairdii	Poecilus chalcites	prey
Calidris bairdii	Poecilus lucublandus	prey
Calidris bairdii	Pristodactyla impunctata	prey
Calidris bairdii	Pterostichus adoxus	prey
Calidris bairdii	Pterostichus mutus	prey
Calidris bairdii	Pterostichus tristis	prey
Calidris bairdii	Sphaeroderus stenostomus	prey
Calidris bairdii	Stenolophus comma	prey
Calidris bairdii	Stenolophus lineola	prey
Calidris bairdii	Stenolophus ochropezus	prey
Calidris bairdii	Tetragonoderus fasciatus	prey
Calidris bairdii	Trechus apicalis	prey
Calidris bairdii	Typitium ungulare	prey
Calidris bairdii	Acanthocinus pusillus	prey
Calidris bairdii	Acmaeops proteus	prey
Calidris bairdii	Aegomorphus modestus	prey
Calidris bairdii	Analeptura lineola	prey
Calidris bairdii	Anelaphus parallelus	prey
Calidris bairdii	Anthophylax cyaneus	prey
Calidris bairdii	Astylopsis collaris	prey
Calidris bairdii	Bellamira scalaris	prey
Calidris bairdii	Brachyleptura rubrica	prey
Calidris bairdii	Calloides nobilis	prey
Calidris bairdii	Centrodera decolorata	prey
Calidris bairdii	Clytus ruricola	prey
Calidris bairdii	Cosmosalia chrysocoma	prey
Calidris bairdii	Cyrtophorus verrucosus	prey
Calidris bairdii	Desmocerus palliatus	prey
Calidris bairdii	Ecyrus dasycerus	prey
Calidris bairdii	Enaphalodes rufulus	prey
Calidris bairdii	Eupogonius pubescens	prey
Calidris bairdii	Eupogonius tomentosus	prey
Calidris bairdii	Eutrichillus biguttatus	prey
Calidris bairdii	Gaurotes cyanipennis	prey
Calidris bairdii	Hyperplatys aspersa	prey
Calidris bairdii	Leptura plebeja	prey
Calidris bairdii	Leptura subhamata	prey
Calidris bairdii	Lepturopsis biforis	prey
Calidris bairdii	Liopinus alpha	prey
Calidris bairdii	Megacyllene robiniae	prey
Calidris bairdii	Microgoes oculatus	prey
Calidris bairdii	Monochamus carolinensis	prey
Calidris bairdii	Monochamus notatus	prey
Calidris bairdii	Monochamus scutellatus	prey
Calidris bairdii	Neoclytus acuminatus	prey
Calidris bairdii	Oberea affinis	prey
Calidris bairdii	Oberea praelonga	prey
Calidris bairdii	Oberea schaumii	prey
Calidris bairdii	Oberea tripunctata	prey
Calidris bairdii	Orthosoma brunneum	prey
Calidris bairdii	Parandra brunnea	prey
Calidris bairdii	Physocnemum brevilineum	prey
Calidris bairdii	Pogonocherus mixtus	prey
Calidris bairdii	Prionus pocularis	prey
Calidris bairdii	Psyrassa unicolor	prey
Calidris bairdii	Pygoleptura nigrella	prey
Calidris bairdii	Saperda calcarata	prey
Calidris bairdii	Saperda candida	prey
Calidris bairdii	Saperda obliqua	prey
Calidris bairdii	Saperda populnea	prey
Calidris bairdii	Saperda tridentata	prey
Calidris bairdii	Saperda vestita	prey
Calidris bairdii	Sarosesthes fulminans	prey
Calidris bairdii	Stictoleptura canadensis	prey
Calidris bairdii	Strangalepta abbreviata	prey
Calidris bairdii	Strangalepta pubera	prey
Calidris bairdii	Strangalia luteicornis	prey
Calidris bairdii	Tetraopes melanurus	prey
Calidris bairdii	Tetraopes tetrophthalmus	prey
Calidris bairdii	Trachysida mutabilis	prey
Calidris bairdii	Trigonarthris minnesotana	prey
Calidris bairdii	Trigonarthris proxima	prey
Calidris bairdii	Tylonotus bimaculatus	prey
Calidris bairdii	Typocerus badius	prey
Calidris bairdii	Typocerus velutinus	prey
Calidris bairdii	Urgleptes signatus	prey
Calidris bairdii	Urographis fasciatus	prey
Calidris bairdii	Xylotrechus annosus	prey
Calidris bairdii	Xylotrechus colonus	prey
Calidris bairdii	Xylotrechus undulatus	prey
Calidris bairdii	Adoxus obscurus	prey
Calidris bairdii	Altica betulae	prey
Calidris bairdii	Altica chalybea	prey
Calidris bairdii	Altica corni	prey
Calidris bairdii	Altica rosae	prey
Calidris bairdii	Altica subplicata	prey
Calidris bairdii	Anomoea laticlavia	prey
Calidris bairdii	Anoplitis inaequalis	prey
Calidris bairdii	Baliosus nervosus	prey
Calidris bairdii	Bassareus mammifer	prey
Calidris bairdii	Blepharida rhois	prey
Calidris bairdii	Calligrapha californica	prey
Calidris bairdii	Calligrapha multipunctata	prey
Calidris bairdii	Calligrapha philadelphica	prey
Calidris bairdii	Calligrapha rhoda	prey
Calidris bairdii	Calligrapha scalaris	prey
Calidris bairdii	Calligrapha spiraeae	prey
Calidris bairdii	Chaetocnema protensa	prey
Calidris bairdii	Chalepus walshi	prey
Calidris bairdii	Chrysochus auratus	prey
Calidris bairdii	Chrysolina quadrigemina	prey
Calidris bairdii	Chrysomela alpicola	prey
Calidris bairdii	Chrysomela scripta	prey
Calidris bairdii	Colaspis pini	prey
Calidris bairdii	Crepidodera longula	prey
Calidris bairdii	Crepidodera violacea	prey
Calidris bairdii	Crioceris asparagi	prey
Calidris bairdii	Crioceris duodecimpunctata	prey
Calidris bairdii	Cryptocephalus calidus	prey
Calidris bairdii	Cryptocephalus notatus	prey
Calidris bairdii	Cryptocephalus quadruplex	prey
Calidris bairdii	Cryptocephalus venustus	prey
Calidris bairdii	Derocrepis carinata	prey
Calidris bairdii	Diachus catarius	prey
Calidris bairdii	Disonycha alternata	prey
Calidris bairdii	Disonycha latifrons	prey
Calidris bairdii	Disonycha punctigera	prey
Calidris bairdii	Distigmoptera apicalis	prey
Calidris bairdii	Donacia caerulea	prey
Calidris bairdii	Donacia cincticornis	prey
Calidris bairdii	Donacia flavipes	prey
Calidris bairdii	Donacia fulgens	prey
Calidris bairdii	Donacia hirticollis	prey
Calidris bairdii	Donacia megacornis	prey
Calidris bairdii	Donacia piscatrix	prey
Calidris bairdii	Donacia proxima	prey
Calidris bairdii	Donacia pubescens	prey
Calidris bairdii	Donacia pusilla	prey
Calidris bairdii	Donacia subtilis	prey
Calidris bairdii	Entomoscelis americana	prey
Calidris bairdii	Exema canadensis	prey
Calidris bairdii	Galerucella nymphaeae	prey
Calidris bairdii	Galerucella sexvittata	prey
Calidris bairdii	Galerucella tuberculata	prey
Calidris bairdii	Gonioctena americana	prey
Calidris bairdii	Haemonia nigricornis	prey
Calidris bairdii	Helocassis clavata	prey
Calidris bairdii	Labidomera clivicollis	prey
Calidris bairdii	Leptinotarsa decemlineata	prey
Calidris bairdii	Microrhopala vittata	prey
Calidris bairdii	Neochlamisus cribripennis	prey
Calidris bairdii	Neochlamisus gibbosus	prey
Calidris bairdii	Ophraella americana	prey
Calidris bairdii	Ophraella conferta	prey
Calidris bairdii	Pachybrachis bivittatus	prey
Calidris bairdii	Pachybrachis cephalicus	prey
Calidris bairdii	Pachybrachis peccans	prey
Calidris bairdii	Pachybrachis viduatus	prey
Calidris bairdii	Paria fragariae	prey
Calidris bairdii	Paria pratensis	prey
Calidris bairdii	Paria quadriguttata	prey
Calidris bairdii	Phratora purpurea	prey
Calidris bairdii	Phyllobrotica limbata	prey
Calidris bairdii	Phyllotreta striolata	prey
Calidris bairdii	Plagiodera versicolora	prey
Calidris bairdii	Psylliodes affinis	prey
Calidris bairdii	Psylliodes punctulatus	prey
Calidris bairdii	Pyrrhalta decora	prey
Calidris bairdii	Trirhabda borealis	prey
Calidris bairdii	Trirhabda canadensis	prey
Calidris bairdii	Trirhabda virgata	prey
Calidris bairdii	Xanthonia decemnotata	prey
Calidris bairdii	Zygogramma suturalis	prey
Calidris bairdii	Chariessa pilosa	prey
Calidris bairdii	Trichodes nutalli	prey
Calidris bairdii	Anatis labiculata	prey
Calidris bairdii	Anisosticta bitriangularis	prey
Calidris bairdii	Brachiacantha decempustulata	prey
Calidris bairdii	Brachiacantha felina	prey
Calidris bairdii	Brachiacantha ursina	prey
Calidris bairdii	Calvia quatuordecimguttata	prey
Calidris bairdii	Chilocorus stigma	prey
Calidris bairdii	Coccinella hieroglyphica	prey
Calidris bairdii	Coccinella monticola	prey
Calidris bairdii	Coccinella novemnotata	prey
Calidris bairdii	Coccinella septempunctata	prey
Calidris bairdii	Coccinella transversalis	prey
Calidris bairdii	Coccinella transversoguttata	prey
Calidris bairdii	Coccinella trifasciata	prey
Calidris bairdii	Coleomegilla maculata	prey
Calidris bairdii	Cycloneda munda	prey
Calidris bairdii	Harmonia axyridis	prey
Calidris bairdii	Hippodamia convergens	prey
Calidris bairdii	Hippodamia parenthesis	prey
Calidris bairdii	Hippodamia tredecimpunctata	prey
Calidris bairdii	Hyperaspis bigeminata	prey
Calidris bairdii	Hyperaspis signata	prey
Calidris bairdii	Hyperaspis undulata	prey
Calidris bairdii	Mulsantina picta	prey
Calidris bairdii	Myzia pullata	prey
Calidris bairdii	Propylaea quatuordecimpunctata	prey
Calidris bairdii	Psyllobora vigintimaculata	prey
Calidris bairdii	Scymnus caudalis	prey
Calidris bairdii	Scymnus rubricaudus	prey
Calidris bairdii	Larinus obtusus	prey
Calidris bairdii	Rhyssomatus lineaticollis	prey
Calidris bairdii	Anthrenus	prey
Calidris bairdii	Dermestes lardarius	prey
Calidris bairdii	Dermestes talpinus	prey
Calidris bairdii	Helichus striatus	prey
Calidris bairdii	Adelocera aurorata	prey
Calidris bairdii	Adelocera brevicornis	prey
Calidris bairdii	Adelocera obtecta	prey
Calidris bairdii	Agriotes fucosus	prey
Calidris bairdii	Agriotes stabilis	prey
Calidris bairdii	Alaus myops	prey
Calidris bairdii	Athous acanthus	prey
Calidris bairdii	Athous brightwelli	prey
Calidris bairdii	Athous cucullatus	prey
Calidris bairdii	Athous rufifrons	prey
Calidris bairdii	Athous scapularis	prey
Calidris bairdii	Cardiophorus convexulus	prey
Calidris bairdii	Cardiophorus convexus	prey
Calidris bairdii	Cardiophorus gagates	prey
Calidris bairdii	Corymbites aeripennis	prey
Calidris bairdii	Elater apicatus	prey
Calidris bairdii	Elater rubricus	prey
Calidris bairdii	Elathous discalceatus	prey
Calidris bairdii	Leptoschema discalceatum	prey
Calidris bairdii	Ludius hieroglyphicus	prey
Calidris bairdii	Ludius inflatus	prey
Calidris bairdii	Ludius meridanus	prey
Calidris bairdii	Ludius nigrocornis	prey
Calidris bairdii	Ludius nitidulus	prey
Calidris bairdii	Ludius propola	prey
Calidris bairdii	Ludius rufopleuralis	prey
Calidris bairdii	Ludius triundulatus	prey
Calidris bairdii	Melanactes morio	prey
Calidris bairdii	Pityobius anguinus	prey
Calidris bairdii	Pityobius billingsii	prey
Calidris bairdii	Sericus brunneus	prey
Calidris bairdii	Endomychus biguttatus	prey
Calidris bairdii	Mycetina perpulchra	prey
Calidris bairdii	Megalodacne heros	prey
Calidris bairdii	Tritoma	prey
Calidris bairdii	Anelastes druryi	prey
Calidris bairdii	Heterocerus brunneus	prey
Calidris bairdii	Hister abbreviatus	prey
Calidris bairdii	Hister furtivus	prey
Calidris bairdii	Hister immunis	prey
Calidris bairdii	Saprinus assimilis	prey
Calidris bairdii	Saprinus fraternus	prey
Calidris bairdii	Saprinus patruelis	prey
Calidris bairdii	Saprinus pennsylvanicus	prey
Calidris bairdii	Sphaeridium scarabaeoides	prey
Calidris bairdii	Ithycerus noveboracensis	prey
Calidris bairdii	Cymatodera bicolor	prey
Calidris bairdii	Ellychnia corrusca	prey
Calidris bairdii	Lucidota atra	prey
Calidris bairdii	Lucidota fenestralis	prey
Calidris bairdii	Photuris pennsylvanica	prey
Calidris bairdii	Pyractomena angulata	prey
Calidris bairdii	Pyropyga nigricans	prey
Calidris bairdii	Corticaria	prey
Calidris bairdii	Lathridius	prey
Calidris bairdii	Dorcus parallelus	prey
Calidris bairdii	Platycerus quercus	prey
Calidris bairdii	Benibotarus thoracicus	prey
Calidris bairdii	Caenia dimidiata	prey
Calidris bairdii	Calopteron reticulatum	prey
Calidris bairdii	Calopteron terminale	prey
Calidris bairdii	Leptoceletes basalis	prey
Calidris bairdii	Epicauta pensylvanica	prey
Calidris bairdii	Epicauta unicolor	prey
Calidris bairdii	Collops marginellus	prey
Calidris bairdii	Collops vittatus	prey
Calidris bairdii	Malachius aeneus	prey
Calidris bairdii	Mycetophagus punctatus	prey
Calidris bairdii	Phenolia	prey
Calidris bairdii	Prometopia sexmaculata	prey
Calidris bairdii	Ditylus caeruleus	prey
Calidris bairdii	Eurygenius campanulatus	prey
Calidris bairdii	Stereopalpus pruinosus	prey
Calidris bairdii	Dendroides canadensis	prey
Calidris bairdii	Rhipiphorus fasciatus	prey
Calidris bairdii	Aphodius erraticus	prey
Calidris bairdii	Aphodius fimetarius	prey
Calidris bairdii	Aphodius fossor	prey
Calidris bairdii	Aphodius granarius	prey
Calidris bairdii	Aphodius hamatus	prey
Calidris bairdii	Bolboceras falli	prey
Calidris bairdii	Cotalpa lanigera	prey
Calidris bairdii	Cremastocheilus castaneae	prey
Calidris bairdii	Dialytes striatulus	prey
Calidris bairdii	Dialytes truncatus	prey
Calidris bairdii	Dichelonyx albicollis	prey
Calidris bairdii	Dichelonyx elongata	prey
Calidris bairdii	Dichelonyx subvittata	prey
Calidris bairdii	Diplotaxis sordida	prey
Calidris bairdii	Diplotaxis tristis	prey
Calidris bairdii	Euphoria fulgida	prey
Calidris bairdii	Euphoria inda	prey
Calidris bairdii	Geotrupes balyi	prey
Calidris bairdii	Geotrupes splendidus	prey
Calidris bairdii	Macrodactylus subspinosus	prey
Calidris bairdii	Onthophagus hecate	prey
Calidris bairdii	Onthophagus janus	prey
Calidris bairdii	Osmoderma eremicola	prey
Calidris bairdii	Osmoderma scabra	prey
Calidris bairdii	Pachystethus oblivia	prey
Calidris bairdii	Pelidnota punctata	prey
Calidris bairdii	Phyllophaga anxia	prey
Calidris bairdii	Phyllophaga crenulata	prey
Calidris bairdii	Phyllophaga drakii	prey
Calidris bairdii	Phyllophaga gracilis	prey
Calidris bairdii	Phyllophaga marginalis	prey
Calidris bairdii	Phyllophaga nitida	prey
Calidris bairdii	Phyllophaga tristis	prey
Calidris bairdii	Serica intermixta	prey
Calidris bairdii	Serica lecontei	prey
Calidris bairdii	Serica parallela	prey
Calidris bairdii	Serica sericea	prey
Calidris bairdii	Serica vespertina	prey
Calidris bairdii	Trichiotinus assimilis	prey
Calidris bairdii	Trox suberosus	prey
Calidris bairdii	Xyloryctes jamaicensis	prey
Calidris bairdii	Necrodes surinamensis	prey
Calidris bairdii	Necrophila americana	prey
Calidris bairdii	Nicrophorus marginatus	prey
Calidris bairdii	Nicrophorus orbicollis	prey
Calidris bairdii	Nicrophorus pustulatus	prey
Calidris bairdii	Nicrophorus tomentosus	prey
Calidris bairdii	Oiceoptoma lapponicum	prey
Calidris bairdii	Oiceoptoma noveboracensis	prey
Calidris bairdii	Creophilus villosus	prey
Calidris bairdii	Cryptobium bicolor	prey
Calidris bairdii	Ontholestes cingulatus	prey
Calidris bairdii	Oxyporus femoralis	prey
Calidris bairdii	Paederus littorarius	prey
Calidris bairdii	Rybaxis mystica	prey
Calidris bairdii	Staphylinus fossator	prey
Calidris bairdii	Stenus advena	prey
Calidris bairdii	Stenus egenus	prey
Calidris bairdii	Stenus flavicornis	prey
Calidris bairdii	Stenus neglectus	prey
Calidris bairdii	Stenus rossi	prey
Calidris bairdii	Tachinus memnonius	prey
Calidris bairdii	Alobates morio	prey
Calidris bairdii	Alobates pennsylvanica	prey
Calidris bairdii	Androchirus erythropus	prey
Calidris bairdii	Arthromacra aenea	prey
Calidris bairdii	Blapstinus interruptus	prey
Calidris bairdii	Boletophagus corticola	prey
Calidris bairdii	Bolitotherus cornutus	prey
Calidris bairdii	Diaperis maculata	prey
Calidris bairdii	Haplandrus concolor	prey
Calidris bairdii	Iphthimus opacus	prey
Calidris bairdii	Isomira quadristriata	prey
Calidris bairdii	Phellopsis obcordata	prey
Calidris bairdii	Platydema americanum	prey
Calidris bairdii	Pseudocistela brevis	prey
Calidris bairdii	Tribolium castaneum	prey
Calidris bairdii	Uloma impressa	prey
Calidris bairdii	Upis ceramboides	prey
Calidris bairdii	Xylopinus saperdoides	prey
Calidris bairdii	Penthe	prey
Calidris bairdii	Thymalus marginicollis	prey
Calidris bairdii	Acartophthalmus	prey
Calidris bairdii	Pterodontia	prey
Calidris bairdii	Turbopsebius	prey
Calidris bairdii	Sylvicola	prey
Calidris bairdii	Calythea	prey
Calidris bairdii	Delia platura	prey
Calidris bairdii	Eustalomyia	prey
Calidris bairdii	Hydrophoria	prey
Calidris bairdii	Lasiomma	prey
Calidris bairdii	Mumetopia	prey
Calidris bairdii	Cyrtopogon lutatius	prey
Calidris bairdii	Dioctria hyalipennis	prey
Calidris bairdii	Holcocephala abdominalis	prey
Calidris bairdii	Holcocephala calva	prey
Calidris bairdii	Holopogon phaeonotus	prey
Calidris bairdii	Holopogon vockerothi	prey
Calidris bairdii	Laphria flavicollis	prey
Calidris bairdii	Laphria janus	prey
Calidris bairdii	Laphria posticata	prey
Calidris bairdii	Laphria sacrator	prey
Calidris bairdii	Laphria thoracica	prey
Calidris bairdii	Leptogaster flavipes	prey
Calidris bairdii	Machimus antimachus	prey
Calidris bairdii	Machimus erythrocnemius	prey
Calidris bairdii	Machimus notatus	prey
Calidris bairdii	Machimus paropus	prey
Calidris bairdii	Machimus sadyates	prey
Calidris bairdii	Machimus virginicus	prey
Calidris bairdii	Neoitamus flavofemoratus	prey
Calidris bairdii	Proctacanthus milbertii	prey
Calidris bairdii	Promachus bastardii	prey
Calidris bairdii	Tipulogaster glabrata	prey
Calidris bairdii	Atherix	prey
Calidris bairdii	Cyamops	prey
Calidris bairdii	Dilophus	prey
Calidris bairdii	Anthrax albofasciatus	prey
Calidris bairdii	Anthrax stellans	prey
Calidris bairdii	Bombylius atriceps	prey
Calidris bairdii	Bombylius mexicanus	prey
Calidris bairdii	Bombylius varius	prey
Calidris bairdii	Dipalta banksi	prey
Calidris bairdii	Exoprosopa fasciata	prey
Calidris bairdii	Exoprosopa fascipennis	prey
Calidris bairdii	Geron calvus	prey
Calidris bairdii	Hemipenthes sinuosa	prey
Calidris bairdii	Hemipenthes webberi	prey
Calidris bairdii	Lepidophora lutea	prey
Calidris bairdii	Ogcodocera leucoprocta	prey
Calidris bairdii	Paravilla separata	prey
Calidris bairdii	Poecilanthrax tegminipennis	prey
Calidris bairdii	Poecilognathus sulphureus	prey
Calidris bairdii	Systoechus candidulus	prey
Calidris bairdii	Systoechus vulgaris	prey
Calidris bairdii	Villa alternata	prey
Calidris bairdii	Villa fulviana	prey
Calidris bairdii	Villa lateralis	prey
Calidris bairdii	Villa nigra	prey
Calidris bairdii	Bufolucilia silvarum	prey
Calidris bairdii	Calliphora livida	prey
Calidris bairdii	Cynomyopsis cadaverina	prey
Calidris bairdii	Lucilia illustris	prey
Calidris bairdii	Phaenicia sericata	prey
Calidris bairdii	Phormia regina	prey
Calidris bairdii	Meoneura	prey
Calidris bairdii	Cordylomyia	prey
Calidris bairdii	Monohelea	prey
Calidris bairdii	Nilobezzia	prey
Calidris bairdii	Sphaeromias	prey
Calidris bairdii	Plunomia	prey
Calidris bairdii	Chaoborus	prey
Calidris bairdii	Ablabesmyia	prey
Calidris bairdii	Axarus	prey
Calidris bairdii	Cladopelma	prey
Calidris bairdii	Cladotanytarsus	prey
Calidris bairdii	Clinotanypus	prey
Calidris bairdii	Conchapelopia	prey
Calidris bairdii	Constempellina	prey
Calidris bairdii	Corynoneura	prey
Calidris bairdii	Cricotopus	prey
Calidris bairdii	Cryptochironomus	prey
Calidris bairdii	Cryptotendipes	prey
Calidris bairdii	Dicrotendipes	prey
Calidris bairdii	Einfeldia	prey
Calidris bairdii	Endochironomus	prey
Calidris bairdii	Labrundinia	prey
Calidris bairdii	Lauterborniella	prey
Calidris bairdii	Microtendipes	prey
Calidris bairdii	Nanocladius	prey
Calidris bairdii	Nilotanypus	prey
Calidris bairdii	Nilothauma	prey
Calidris bairdii	Parachironomus	prey
Calidris bairdii	Parakiefferiella	prey
Calidris bairdii	Paralauterborniella	prey
Calidris bairdii	Parametriocnemus	prey
Calidris bairdii	Paratanytarsus	prey
Calidris bairdii	Paratendipes	prey
Calidris bairdii	Phaenopsectra	prey
Calidris bairdii	Potthastia	prey
Calidris bairdii	Pseudochironomus	prey
Calidris bairdii	Psilometriocnemus	prey
Calidris bairdii	Rheocricotopus	prey
Calidris bairdii	Rheotanytarsus	prey
Calidris bairdii	Robackia	prey
Calidris bairdii	Stempellina	prey
Calidris bairdii	Stenochironomus	prey
Calidris bairdii	Stictochironomus	prey
Calidris bairdii	Synorthocladius	prey
Calidris bairdii	Thienemanniella	prey
Calidris bairdii	Thienemannimyia	prey
Calidris bairdii	Zalutschia	prey
Calidris bairdii	Zavrelia	prey
Calidris bairdii	Aphanotrigonum	prey
Calidris bairdii	Diplotoxa microcera	prey
Calidris bairdii	Eribolus	prey
Calidris bairdii	Hippelates pallipes	prey
Calidris bairdii	Homaluroides	prey
Calidris bairdii	Meromyza americana	prey
Calidris bairdii	Meromyza pratorum	prey
Calidris bairdii	Olcella	prey
Calidris bairdii	Psilacrum arpidia	prey
Calidris bairdii	Thaumatomyia	prey
Calidris bairdii	Tricimba	prey
Calidris bairdii	Clusia	prey
Calidris bairdii	Physocephala furcillata	prey
Calidris bairdii	Zodion fulvifrons	prey
Calidris bairdii	Aedes aurifer	prey
Calidris bairdii	Aedes canadensis	prey
Calidris bairdii	Aedes cinereus	prey
Calidris bairdii	Aedes communis	prey
Calidris bairdii	Aedes excrucians	prey
Calidris bairdii	Aedes fitchii	prey
Calidris bairdii	Aedes flavescens	prey
Calidris bairdii	Aedes impiger	prey
Calidris bairdii	Aedes intrudens	prey
Calidris bairdii	Aedes pullatus	prey
Calidris bairdii	Aedes punctor	prey
Calidris bairdii	Aedes spencerii	prey
Calidris bairdii	Aedes sticticus	prey
Calidris bairdii	Aedes stimulans	prey
Calidris bairdii	Aedes trichurus	prey
Calidris bairdii	Aedes vexans	prey
Calidris bairdii	Coquillettidia perturbans	prey
Calidris bairdii	Culex restuans	prey
Calidris bairdii	Culex salinarius	prey
Calidris bairdii	Culiseta morsitans	prey
Calidris bairdii	Wyeomyia smithii	prey
Calidris bairdii	Curtonotum helvum	prey
Calidris bairdii	Dolichopus finitus	prey
Calidris bairdii	Dolichopus pulchrimanus	prey
Calidris bairdii	Pelastoneurus vagans	prey
Calidris bairdii	Sympycnus lineatus	prey
Calidris bairdii	Xanthochlorus helvinus	prey
Calidris bairdii	Amiota	prey
Calidris bairdii	Chymomyza amoena	prey
Calidris bairdii	Cladochaeta	prey
Calidris bairdii	Mycodrosophila	prey
Calidris bairdii	Stegana	prey
Calidris bairdii	Dryomyza	prey
Calidris bairdii	Anthalia	prey
Calidris bairdii	Bicellaria	prey
Calidris bairdii	Chelipoda	prey
Calidris bairdii	Drapetis	prey
Calidris bairdii	Euhybus	prey
Calidris bairdii	Hemerodromia	prey
Calidris bairdii	Hybos reversus	prey
Calidris bairdii	Leptopeza	prey
Calidris bairdii	Syneches simplex	prey
Calidris bairdii	Syneches thoracicus	prey
Calidris bairdii	Tachydromia	prey
Calidris bairdii	Tachypeza	prey
Calidris bairdii	Athyroglossa	prey
Calidris bairdii	Hecamedoides glaucellus	prey
Calidris bairdii	Hydrochasma	prey
Calidris bairdii	Scatella	prey
Calidris bairdii	Amoebaleria	prey
Calidris bairdii	Anorostoma	prey
Calidris bairdii	Suillia	prey
Calidris bairdii	Ornithomya	prey
Calidris bairdii	Poecilolycia browni	prey
Calidris bairdii	Poecilominettia	prey
Calidris bairdii	Dasiops	prey
Calidris bairdii	Lonchaea polita	prey
Calidris bairdii	Lonchoptera furcata	prey
Calidris bairdii	Compsobata univitta	prey
Calidris bairdii	Rainieria antennaepes	prey
Calidris bairdii	Desmometopa	prey
Calidris bairdii	Eusiphona	prey
Calidris bairdii	Neophyllomyza	prey
Calidris bairdii	Paramyia nitens	prey
Calidris bairdii	Pholeomyia	prey
Calidris bairdii	Caricea	prey
Calidris bairdii	Limnophora	prey
Calidris bairdii	Musca	prey
Calidris bairdii	Stomoxys calcitrans	prey
Calidris bairdii	Thricops	prey
Calidris bairdii	Asindulum montanum	prey
Calidris bairdii	Brachypeza	prey
Calidris bairdii	Dziedzickia	prey
Calidris bairdii	Leia	prey
Calidris bairdii	Leptomorphus	prey
Calidris bairdii	Macrobrachius productus	prey
Calidris bairdii	Megalopelma	prey
Calidris bairdii	Monoclona	prey
Calidris bairdii	Paratinia recurva	prey
Calidris bairdii	Rondaniella dimidiata	prey
Calidris bairdii	Symmerus	prey
Calidris bairdii	Zygomyia	prey
Calidris bairdii	Dorniphora	prey
Calidris bairdii	Gymnophora	prey
Calidris bairdii	Rivellia viridulans	prey
Calidris bairdii	Psila	prey
Calidris bairdii	Threticus	prey
Calidris bairdii	Bittacomorpha clavipes	prey
Calidris bairdii	Bittacomorphella jonesi	prey
Calidris bairdii	Pyrgota undata	prey
Calidris bairdii	Sphecomyiella valida	prey
Calidris bairdii	Chrysopilus quadratus	prey
Calidris bairdii	Rhagio hirta	prey
Calidris bairdii	Rhagio mystaceus	prey
Calidris bairdii	Rhagio vertebrata	prey
Calidris bairdii	Arachnidomyia	prey
Calidris bairdii	Boettcheria	prey
Calidris bairdii	Emblemasoma auditrix	prey
Calidris bairdii	Fletcherimyia	prey
Calidris bairdii	Gymnoprosopa	prey
Calidris bairdii	Helicobia	prey
Calidris bairdii	Metoposarcophaga	prey
Calidris bairdii	Sarcotachinella sinuata	prey
Calidris bairdii	Sphixapata trilineata	prey
Calidris bairdii	Bucephalina	prey
Calidris bairdii	Chaetosa	prey
Calidris bairdii	Cordylurella	prey
Calidris bairdii	Hydromyza confluens	prey
Calidris bairdii	Parallelomma vittatum	prey
Calidris bairdii	Scatophaga furcata	prey
Calidris bairdii	Spaziphora cincta	prey
Calidris bairdii	Colobostema	prey
Calidris bairdii	Scenopinus fenestralis	prey
Calidris bairdii	Bradysia	prey
Calidris bairdii	Corynoptera	prey
Calidris bairdii	Sciara	prey
Calidris bairdii	Anticheta	prey
Calidris bairdii	Elgiva	prey
Calidris bairdii	Euthycera	prey
Calidris bairdii	Limnia	prey
Calidris bairdii	Poecilographa decora	prey
Calidris bairdii	Pteromicra	prey
Calidris bairdii	Sepedon armipes	prey
Calidris bairdii	Tetanocera plebeia	prey
Calidris bairdii	Trypetoptera canadensis	prey
Calidris bairdii	Enicomira minor	prey
Calidris bairdii	Nemopoda nitidula	prey
Calidris bairdii	Sepsis punctum	prey
Calidris bairdii	Simulium venustum	prey
Calidris bairdii	Simulium vittatum	prey
Calidris bairdii	Stegopterna	prey
Calidris bairdii	Copromyza equina	prey
Calidris bairdii	Lotophila atra	prey
Calidris bairdii	Telomerina	prey
Calidris bairdii	Caloparyphus tetraspilus	prey
Calidris bairdii	Euparyphus stigmaticalis	prey
Calidris bairdii	Nemotelus nigrinus	prey
Calidris bairdii	Neopachygaster reniformis	prey
Calidris bairdii	Odontomyia hydrolenoides	prey
Calidris bairdii	Odontomyia virgo	prey
Calidris bairdii	Ptecticus sackeni	prey
Calidris bairdii	Sargus decorus	prey
Calidris bairdii	Stratiomys meigenii	prey
Calidris bairdii	Stratiomys norma	prey
Calidris bairdii	Strongylophthalmyia	prey
Calidris bairdii	Allograpta obliqua	prey
Calidris bairdii	Baccha elongata	prey
Calidris bairdii	Blera analis	prey
Calidris bairdii	Chalcosyrphus anthreas	prey
Calidris bairdii	Chalcosyrphus nemorum	prey
Calidris bairdii	Cheilosia shannoni	prey
Calidris bairdii	Epistrophe nitidicollis	prey
Calidris bairdii	Eristalis arbustorum	prey
Calidris bairdii	Eristalis dimidiata	prey
Calidris bairdii	Eristalis flavipes	prey
Calidris bairdii	Eristalis tenax	prey
Calidris bairdii	Eristalis transversa	prey
Calidris bairdii	Eupeodes americanus	prey
Calidris bairdii	Eupeodes pomus	prey
Calidris bairdii	Helophilus fasciatus	prey
Calidris bairdii	Heringia canadensis	prey
Calidris bairdii	Heringia salax	prey
Calidris bairdii	Mallota posticata	prey
Calidris bairdii	Microdon globosus	prey
Calidris bairdii	Ocyptamus fascipennis	prey
Calidris bairdii	Orthonevra pictipennis	prey
Calidris bairdii	Paragus haemorrhous	prey
Calidris bairdii	Parhelophilus rex	prey
Calidris bairdii	Platycheirus immarginatus	prey
Calidris bairdii	Platycheirus quadratus	prey
Calidris bairdii	Pyrophaena rosarum	prey
Calidris bairdii	Rhingia nasica	prey
Calidris bairdii	Sericomyia chrysotoxoides	prey
Calidris bairdii	Sericomyia lata	prey
Calidris bairdii	Somula decora	prey
Calidris bairdii	Sphaerophoria contigua	prey
Calidris bairdii	Sphegina rufiventris	prey
Calidris bairdii	Spilomyia sayi	prey
Calidris bairdii	Syritta pipiens	prey
Calidris bairdii	Syrphus rectus	prey
Calidris bairdii	Syrphus ribesii	prey
Calidris bairdii	Temnostoma balyras	prey
Calidris bairdii	Temnostoma barberi	prey
Calidris bairdii	Toxomerus geminatus	prey
Calidris bairdii	Toxomerus marginatus	prey
Calidris bairdii	Trichopsomyia apisaon	prey
Calidris bairdii	Mallota bautias	prey
Calidris bairdii	Xylota bicolor	prey
Calidris bairdii	Xylota ejuncida	prey
Calidris bairdii	Xylota subfasciata	prey
Calidris bairdii	Atylotus bicolor	prey
Calidris bairdii	Atylotus duplex	prey
Calidris bairdii	Atylotus hyalicosta	prey
Calidris bairdii	Atylotus thoracicus	prey
Calidris bairdii	Chrysops aberrans	prey
Calidris bairdii	Chrysops callidus	prey
Calidris bairdii	Chrysops carbonarius	prey
Calidris bairdii	Chrysops cincticornis	prey
Calidris bairdii	Chrysops cuclux	prey
Calidris bairdii	Chrysops dawsoni	prey
Calidris bairdii	Chrysops excitans	prey
Calidris bairdii	Chrysops frigidus	prey
Calidris bairdii	Chrysops indus	prey
Calidris bairdii	Chrysops macquarti	prey
Calidris bairdii	Chrysops mitis	prey
Calidris bairdii	Chrysops niger	prey
Calidris bairdii	Chrysops sackeni	prey
Calidris bairdii	Chrysops univittatus	prey
Calidris bairdii	Chrysops venus	prey
Calidris bairdii	Chrysops vittatus	prey
Calidris bairdii	Hybomitra affinis	prey
Calidris bairdii	Hybomitra cincta	prey
Calidris bairdii	Hybomitra epistates	prey
Calidris bairdii	Hybomitra frontalis	prey
Calidris bairdii	Hybomitra illota	prey
Calidris bairdii	Hybomitra lasiophthalma	prey
Calidris bairdii	Hybomitra microcephala	prey
Calidris bairdii	Hybomitra nitidifrons	prey
Calidris bairdii	Hybomitra pechumani	prey
Calidris bairdii	Hybomitra sodalis	prey
Calidris bairdii	Hybomitra trepida	prey
Calidris bairdii	Stonemyia tranquilla	prey
Calidris bairdii	Tabanus atratus	prey
Calidris bairdii	Tabanus lineola	prey
Calidris bairdii	Tabanus marginalis	prey
Calidris bairdii	Tabanus novaescotiae	prey
Calidris bairdii	Tabanus quinquevittatus	prey
Calidris bairdii	Tabanus reinwardtii	prey
Calidris bairdii	Tabanus similis	prey
Calidris bairdii	Tabanus sparus	prey
Calidris bairdii	Archytas apicifer	prey
Calidris bairdii	Cryptomeigenia	prey
Calidris bairdii	Cylindromyia	prey
Calidris bairdii	Euscopolia dakotensis	prey
Calidris bairdii	Gymnoclytia	prey
Calidris bairdii	Gymnosoma fuliginosum	prey
Calidris bairdii	Hystricia abrupta	prey
Calidris bairdii	Linnaemya	prey
Calidris bairdii	Lypha	prey
Calidris bairdii	Microphthalma disjuncta	prey
Calidris bairdii	Peleteria iterans	prey
Calidris bairdii	Ptilodexia	prey
Calidris bairdii	Tachina algens	prey
Calidris bairdii	Xanthophyto	prey
Calidris bairdii	Zaira	prey
Calidris bairdii	Campiglossa albiceps	prey
Calidris bairdii	Eurosta solidaginis	prey
Calidris bairdii	Neaspilota alba	prey
Calidris bairdii	Orellia palposa	prey
Calidris bairdii	Cyclotelus rufiventris	prey
Calidris bairdii	Ozodiceromya frontalis	prey
Calidris bairdii	Spiriverpa senex	prey
Calidris bairdii	Chionea valga	prey
Calidris bairdii	Ctenophora	prey
Calidris bairdii	Gnophomyia	prey
Calidris bairdii	Tipula longiventris	prey
Calidris bairdii	Tipula serta	prey
Calidris bairdii	Chaetopsis massyla	prey
Calidris bairdii	Herina canadensis	prey
Calidris bairdii	Melieria similis	prey
Calidris bairdii	Pseudotephritis	prey
Calidris bairdii	Seioptera vibrans	prey
Calidris bairdii	Xylomya americana	prey
Calidris bairdii	Coenomyia ferruginea	prey
Calidris bairdii	Rachicerus	prey
Calidris bairdii	Araneus bicentenarius	prey
Calidris bairdii	Araniella displicata	prey
Calidris bairdii	Argiope trifasciata	prey
Calidris bairdii	Larinioides sclopetarius	prey
Calidris bairdii	Mangora gibberosa	prey
Calidris bairdii	Mangora placida	prey
Calidris bairdii	Herpyllus ecclesiasticus	prey
Calidris bairdii	Neriene radiata	prey
Calidris bairdii	Arctosa littoralis	prey
Calidris bairdii	Dolomedes tenebrosus	prey
Calidris bairdii	Pisaurina mira	prey
Calidris bairdii	Eris floridana	prey
Calidris bairdii	Eris militaris	prey
Calidris bairdii	Maevia inclemens	prey
Calidris bairdii	Naphrys pulex	prey
Calidris bairdii	Pelegrina proterva	prey
Calidris bairdii	Phidippus clarus	prey
Calidris bairdii	Phidippus purpuratus	prey
Calidris bairdii	Platycryptus undatus	prey
Calidris bairdii	Salticus scenicus	prey
Calidris bairdii	Leucauge venusta	prey
Calidris bairdii	Enoplognatha ovata	prey
Calidris bairdii	Latrodectus variolus	prey
Calidris bairdii	Misumena vatia	prey
Calidris bairdii	Schoenoplectus tabernaemontani	leaves
Calidris bairdii	Leersia oryzoides	leaves
Calidris fuscicollis	Ischalia costata	prey
Calidris fuscicollis	Notoxus nitalpa	prey
Calidris fuscicollis	Euparius marmoreus	prey
Calidris fuscicollis	Arrhenodes minutus	prey
Calidris fuscicollis	Agrilus anxius	prey
Calidris fuscicollis	Agrilus bilineatus	prey
Calidris fuscicollis	Agrilus crinicornis	prey
Calidris fuscicollis	Agrilus masculinus	prey
Calidris fuscicollis	Agrilus nigricans	prey
Calidris fuscicollis	Agrilus obsoletoguttatus	prey
Calidris fuscicollis	Agrilus pensus	prey
Calidris fuscicollis	Agrilus planipennis	prey
Calidris fuscicollis	Agrilus politus	prey
Calidris fuscicollis	Agrilus putillus	prey
Calidris fuscicollis	Agrilus ruficollis	prey
Calidris fuscicollis	Anthaxia inornata	prey
Calidris fuscicollis	Brachys aerosus	prey
Calidris fuscicollis	Buprestis fasciata	prey
Calidris fuscicollis	Buprestis maculativentris	prey
Calidris fuscicollis	Buprestis maculipennis	prey
Calidris fuscicollis	Buprestis salisburyensis	prey
Calidris fuscicollis	Buprestis sulcicollis	prey
Calidris fuscicollis	Chalcophora fortis	prey
Calidris fuscicollis	Chalcophora liberta	prey
Calidris fuscicollis	Chrysobothris cribraria	prey
Calidris fuscicollis	Chrysobothris dentipes	prey
Calidris fuscicollis	Chrysobothris femorata	prey
Calidris fuscicollis	Chrysobothris scabripennis	prey
Calidris fuscicollis	Chrysobothris sexsignata	prey
Calidris fuscicollis	Chrysobothris trinervia	prey
Calidris fuscicollis	Chrysobothris viridiceps	prey
Calidris fuscicollis	Dicerca callosa	prey
Calidris fuscicollis	Dicerca caudata	prey
Calidris fuscicollis	Dicerca divaricata	prey
Calidris fuscicollis	Dicerca tenebrica	prey
Calidris fuscicollis	Byrrhus americanus	prey
Calidris fuscicollis	Byturus unicolor	prey
Calidris fuscicollis	Cantharis nigriceps	prey
Calidris fuscicollis	Chauliognathus pensylvanicus	prey
Calidris fuscicollis	Podabrus diadema	prey
Calidris fuscicollis	Telephorus rotundicollis	prey
Calidris fuscicollis	Acupalpus carus	prey
Calidris fuscicollis	Acupalpus pauperculus	prey
Calidris fuscicollis	Acupalpus pumilus	prey
Calidris fuscicollis	Agonum aeruginosum	prey
Calidris fuscicollis	Agonum affine	prey
Calidris fuscicollis	Agonum cupripenne	prey
Calidris fuscicollis	Agonum errans	prey
Calidris fuscicollis	Agonum excavatum	prey
Calidris fuscicollis	Agonum ferreum	prey
Calidris fuscicollis	Agonum lutulentum	prey
Calidris fuscicollis	Agonum octopunctatum	prey
Calidris fuscicollis	Agonum placidum	prey
Calidris fuscicollis	Agonum propinquum	prey
Calidris fuscicollis	Agonum tenue	prey
Calidris fuscicollis	Amara angustata	prey
Calidris fuscicollis	Amara convexa	prey
Calidris fuscicollis	Amara cupreolata	prey
Calidris fuscicollis	Amara latior	prey
Calidris fuscicollis	Amara musculis	prey
Calidris fuscicollis	Amara obesa	prey
Calidris fuscicollis	Amara sinuosa	prey
Calidris fuscicollis	Amphasia sericea	prey
Calidris fuscicollis	Anisodactylus discoideus	prey
Calidris fuscicollis	Badister neopulchellus	prey
Calidris fuscicollis	Badister reflexus	prey
Calidris fuscicollis	Bembidion aenulum	prey
Calidris fuscicollis	Bembidion affine	prey
Calidris fuscicollis	Bembidion bifossulatum	prey
Calidris fuscicollis	Bembidion carinula	prey
Calidris fuscicollis	Bembidion confusum	prey
Calidris fuscicollis	Bembidion fortestriatum	prey
Calidris fuscicollis	Bembidion habile	prey
Calidris fuscicollis	Bembidion inaequale	prey
Calidris fuscicollis	Bembidion intermedium	prey
Calidris fuscicollis	Bembidion levettei	prey
Calidris fuscicollis	Bembidion litorale	prey
Calidris fuscicollis	Bembidion mackinacensis	prey
Calidris fuscicollis	Bembidion obscurellum	prey
Calidris fuscicollis	Bembidion patruele	prey
Calidris fuscicollis	Bembidion petrosum	prey
Calidris fuscicollis	Bembidion pseudocautum	prey
Calidris fuscicollis	Bembidion rapidum	prey
Calidris fuscicollis	Bembidion salebratum	prey
Calidris fuscicollis	Bembidion transversale	prey
Calidris fuscicollis	Bembidion versicolor	prey
Calidris fuscicollis	Blemus discus	prey
Calidris fuscicollis	Brachinus janthinipennis	prey
Calidris fuscicollis	Brachinus rugipennis	prey
Calidris fuscicollis	Bradycellus lecontei	prey
Calidris fuscicollis	Calathus advena	prey
Calidris fuscicollis	Calathus gregarius	prey
Calidris fuscicollis	Calleida purpurea	prey
Calidris fuscicollis	Calosoma calidum	prey
Calidris fuscicollis	Calosoma externum	prey
Calidris fuscicollis	Carabus goryi	prey
Calidris fuscicollis	Carabus maeander	prey
Calidris fuscicollis	Carabus serratus	prey
Calidris fuscicollis	Carabus sylvosus	prey
Calidris fuscicollis	Chlaenius brevilabris	prey
Calidris fuscicollis	Chlaenius impunctifrons	prey
Calidris fuscicollis	Chlaenius nemoralis	prey
Calidris fuscicollis	Chlaenius pennsylvanicus	prey
Calidris fuscicollis	Chlaenius sericeus	prey
Calidris fuscicollis	Chlaenius tomentosus	prey
Calidris fuscicollis	Cicindela duodecimguttata	prey
Calidris fuscicollis	Cicindela formosa	prey
Calidris fuscicollis	Cicindela longilabris	prey
Calidris fuscicollis	Cicindela patruela	prey
Calidris fuscicollis	Cicindela punctulata	prey
Calidris fuscicollis	Cicindela purpurea	prey
Calidris fuscicollis	Cicindela repanda	prey
Calidris fuscicollis	Cicindela scutellaris	prey
Calidris fuscicollis	Cicindela sexguttata	prey
Calidris fuscicollis	Cicindela tranquebarica	prey
Calidris fuscicollis	Clivina fossor	prey
Calidris fuscicollis	Cymindis americana	prey
Calidris fuscicollis	Cymindis limbatus	prey
Calidris fuscicollis	Cymindis platicollis	prey
Calidris fuscicollis	Dicaelus teter	prey
Calidris fuscicollis	Diplocheila striatopunctata	prey
Calidris fuscicollis	Dyschirius brevispinus	prey
Calidris fuscicollis	Dyschirius dejeanii	prey
Calidris fuscicollis	Dyschirius longulus	prey
Calidris fuscicollis	Dyschirius politus	prey
Calidris fuscicollis	Dyschirius sphaericollis	prey
Calidris fuscicollis	Dyschirius terminatus	prey
Calidris fuscicollis	Elaphrus americanus	prey
Calidris fuscicollis	Galerita janus	prey
Calidris fuscicollis	Gastrellarius honestus	prey
Calidris fuscicollis	Geopinus incrassatus	prey
Calidris fuscicollis	Harpalus caliginosus	prey
Calidris fuscicollis	Harpalus erraticus	prey
Calidris fuscicollis	Harpalus lewisii	prey
Calidris fuscicollis	Harpalus pensylvanicus	prey
Calidris fuscicollis	Harpalus puncticeps	prey
Calidris fuscicollis	Helluomorphoides praeustus	prey
Calidris fuscicollis	Lebia atriventris	prey
Calidris fuscicollis	Lebia fuscata	prey
Calidris fuscicollis	Lebia tricolor	prey
Calidris fuscicollis	Lebia viridis	prey
Calidris fuscicollis	Lebia vittata	prey
Calidris fuscicollis	Loricera pilicornis	prey
Calidris fuscicollis	Mioptachys flavicauda	prey
Calidris fuscicollis	Myas coracinus	prey
Calidris fuscicollis	Myas cyanescens	prey
Calidris fuscicollis	Notiobia picea	prey
Calidris fuscicollis	Notiobia sayi	prey
Calidris fuscicollis	Notiobia terminata	prey
Calidris fuscicollis	Notiophilus aeneus	prey
Calidris fuscicollis	Omophron americanum	prey
Calidris fuscicollis	Omophron tesselatum	prey
Calidris fuscicollis	Patrobus longicornis	prey
Calidris fuscicollis	Perigona pallipennis	prey
Calidris fuscicollis	Platynus decentis	prey
Calidris fuscicollis	Poecilus chalcites	prey
Calidris fuscicollis	Poecilus lucublandus	prey
Calidris fuscicollis	Pristodactyla impunctata	prey
Calidris fuscicollis	Pterostichus adoxus	prey
Calidris fuscicollis	Pterostichus mutus	prey
Calidris fuscicollis	Pterostichus tristis	prey
Calidris fuscicollis	Sphaeroderus stenostomus	prey
Calidris fuscicollis	Stenolophus comma	prey
Calidris fuscicollis	Stenolophus lineola	prey
Calidris fuscicollis	Stenolophus ochropezus	prey
Calidris fuscicollis	Tetragonoderus fasciatus	prey
Calidris fuscicollis	Trechus apicalis	prey
Calidris fuscicollis	Typitium ungulare	prey
Calidris fuscicollis	Acanthocinus pusillus	prey
Calidris fuscicollis	Acmaeops proteus	prey
Calidris fuscicollis	Aegomorphus modestus	prey
Calidris fuscicollis	Analeptura lineola	prey
Calidris fuscicollis	Anelaphus parallelus	prey
Calidris fuscicollis	Anthophylax cyaneus	prey
Calidris fuscicollis	Astylopsis collaris	prey
Calidris fuscicollis	Bellamira scalaris	prey
Calidris fuscicollis	Brachyleptura rubrica	prey
Calidris fuscicollis	Calloides nobilis	prey
Calidris fuscicollis	Centrodera decolorata	prey
Calidris fuscicollis	Clytus ruricola	prey
Calidris fuscicollis	Cosmosalia chrysocoma	prey
Calidris fuscicollis	Cyrtophorus verrucosus	prey
Calidris fuscicollis	Desmocerus palliatus	prey
Calidris fuscicollis	Ecyrus dasycerus	prey
Calidris fuscicollis	Enaphalodes rufulus	prey
Calidris fuscicollis	Eupogonius pubescens	prey
Calidris fuscicollis	Eupogonius tomentosus	prey
Calidris fuscicollis	Eutrichillus biguttatus	prey
Calidris fuscicollis	Gaurotes cyanipennis	prey
Calidris fuscicollis	Hyperplatys aspersa	prey
Calidris fuscicollis	Leptura plebeja	prey
Calidris fuscicollis	Leptura subhamata	prey
Calidris fuscicollis	Lepturopsis biforis	prey
Calidris fuscicollis	Liopinus alpha	prey
Calidris fuscicollis	Megacyllene robiniae	prey
Calidris fuscicollis	Microgoes oculatus	prey
Calidris fuscicollis	Monochamus carolinensis	prey
Calidris fuscicollis	Monochamus notatus	prey
Calidris fuscicollis	Monochamus scutellatus	prey
Calidris fuscicollis	Neoclytus acuminatus	prey
Calidris fuscicollis	Oberea affinis	prey
Calidris fuscicollis	Oberea praelonga	prey
Calidris fuscicollis	Oberea schaumii	prey
Calidris fuscicollis	Oberea tripunctata	prey
Calidris fuscicollis	Orthosoma brunneum	prey
Calidris fuscicollis	Parandra brunnea	prey
Calidris fuscicollis	Physocnemum brevilineum	prey
Calidris fuscicollis	Pogonocherus mixtus	prey
Calidris fuscicollis	Prionus pocularis	prey
Calidris fuscicollis	Psyrassa unicolor	prey
Calidris fuscicollis	Pygoleptura nigrella	prey
Calidris fuscicollis	Saperda calcarata	prey
Calidris fuscicollis	Saperda candida	prey
Calidris fuscicollis	Saperda obliqua	prey
Calidris fuscicollis	Saperda populnea	prey
Calidris fuscicollis	Saperda tridentata	prey
Calidris fuscicollis	Saperda vestita	prey
Calidris fuscicollis	Sarosesthes fulminans	prey
Calidris fuscicollis	Stictoleptura canadensis	prey
Calidris fuscicollis	Strangalepta abbreviata	prey
Calidris fuscicollis	Strangalepta pubera	prey
Calidris fuscicollis	Strangalia luteicornis	prey
Calidris fuscicollis	Tetraopes melanurus	prey
Calidris fuscicollis	Tetraopes tetrophthalmus	prey
Calidris fuscicollis	Trachysida mutabilis	prey
Calidris fuscicollis	Trigonarthris minnesotana	prey
Calidris fuscicollis	Trigonarthris proxima	prey
Calidris fuscicollis	Tylonotus bimaculatus	prey
Calidris fuscicollis	Typocerus badius	prey
Calidris fuscicollis	Typocerus velutinus	prey
Calidris fuscicollis	Urgleptes signatus	prey
Calidris fuscicollis	Urographis fasciatus	prey
Calidris fuscicollis	Xylotrechus annosus	prey
Calidris fuscicollis	Xylotrechus colonus	prey
Calidris fuscicollis	Xylotrechus undulatus	prey
Calidris fuscicollis	Adoxus obscurus	prey
Calidris fuscicollis	Altica betulae	prey
Calidris fuscicollis	Altica chalybea	prey
Calidris fuscicollis	Altica corni	prey
Calidris fuscicollis	Altica rosae	prey
Calidris fuscicollis	Altica subplicata	prey
Calidris fuscicollis	Anomoea laticlavia	prey
Calidris fuscicollis	Anoplitis inaequalis	prey
Calidris fuscicollis	Baliosus nervosus	prey
Calidris fuscicollis	Bassareus mammifer	prey
Calidris fuscicollis	Blepharida rhois	prey
Calidris fuscicollis	Calligrapha californica	prey
Calidris fuscicollis	Calligrapha multipunctata	prey
Calidris fuscicollis	Calligrapha philadelphica	prey
Calidris fuscicollis	Calligrapha rhoda	prey
Calidris fuscicollis	Calligrapha scalaris	prey
Calidris fuscicollis	Calligrapha spiraeae	prey
Calidris fuscicollis	Chaetocnema protensa	prey
Calidris fuscicollis	Chalepus walshi	prey
Calidris fuscicollis	Chrysochus auratus	prey
Calidris fuscicollis	Chrysolina quadrigemina	prey
Calidris fuscicollis	Chrysomela alpicola	prey
Calidris fuscicollis	Chrysomela scripta	prey
Calidris fuscicollis	Colaspis pini	prey
Calidris fuscicollis	Crepidodera longula	prey
Calidris fuscicollis	Crepidodera violacea	prey
Calidris fuscicollis	Crioceris asparagi	prey
Calidris fuscicollis	Crioceris duodecimpunctata	prey
Calidris fuscicollis	Cryptocephalus calidus	prey
Calidris fuscicollis	Cryptocephalus notatus	prey
Calidris fuscicollis	Cryptocephalus quadruplex	prey
Calidris fuscicollis	Cryptocephalus venustus	prey
Calidris fuscicollis	Derocrepis carinata	prey
Calidris fuscicollis	Diachus catarius	prey
Calidris fuscicollis	Disonycha alternata	prey
Calidris fuscicollis	Disonycha latifrons	prey
Calidris fuscicollis	Disonycha punctigera	prey
Calidris fuscicollis	Distigmoptera apicalis	prey
Calidris fuscicollis	Donacia caerulea	prey
Calidris fuscicollis	Donacia cincticornis	prey
Calidris fuscicollis	Donacia flavipes	prey
Calidris fuscicollis	Donacia fulgens	prey
Calidris fuscicollis	Donacia hirticollis	prey
Calidris fuscicollis	Donacia megacornis	prey
Calidris fuscicollis	Donacia piscatrix	prey
Calidris fuscicollis	Donacia proxima	prey
Calidris fuscicollis	Donacia pubescens	prey
Calidris fuscicollis	Donacia pusilla	prey
Calidris fuscicollis	Donacia subtilis	prey
Calidris fuscicollis	Entomoscelis americana	prey
Calidris fuscicollis	Exema canadensis	prey
Calidris fuscicollis	Galerucella nymphaeae	prey
Calidris fuscicollis	Galerucella sexvittata	prey
Calidris fuscicollis	Galerucella tuberculata	prey
Calidris fuscicollis	Gonioctena americana	prey
Calidris fuscicollis	Haemonia nigricornis	prey
Calidris fuscicollis	Helocassis clavata	prey
Calidris fuscicollis	Labidomera clivicollis	prey
Calidris fuscicollis	Leptinotarsa decemlineata	prey
Calidris fuscicollis	Microrhopala vittata	prey
Calidris fuscicollis	Neochlamisus cribripennis	prey
Calidris fuscicollis	Neochlamisus gibbosus	prey
Calidris fuscicollis	Ophraella americana	prey
Calidris fuscicollis	Ophraella conferta	prey
Calidris fuscicollis	Pachybrachis bivittatus	prey
Calidris fuscicollis	Pachybrachis cephalicus	prey
Calidris fuscicollis	Pachybrachis peccans	prey
Calidris fuscicollis	Pachybrachis viduatus	prey
Calidris fuscicollis	Paria fragariae	prey
Calidris fuscicollis	Paria pratensis	prey
Calidris fuscicollis	Paria quadriguttata	prey
Calidris fuscicollis	Phratora purpurea	prey
Calidris fuscicollis	Phyllobrotica limbata	prey
Calidris fuscicollis	Phyllotreta striolata	prey
Calidris fuscicollis	Plagiodera versicolora	prey
Calidris fuscicollis	Psylliodes affinis	prey
Calidris fuscicollis	Psylliodes punctulatus	prey
Calidris fuscicollis	Pyrrhalta decora	prey
Calidris fuscicollis	Trirhabda borealis	prey
Calidris fuscicollis	Trirhabda canadensis	prey
Calidris fuscicollis	Trirhabda virgata	prey
Calidris fuscicollis	Xanthonia decemnotata	prey
Calidris fuscicollis	Zygogramma suturalis	prey
Calidris fuscicollis	Chariessa pilosa	prey
Calidris fuscicollis	Trichodes nutalli	prey
Calidris fuscicollis	Anatis labiculata	prey
Calidris fuscicollis	Anisosticta bitriangularis	prey
Calidris fuscicollis	Brachiacantha decempustulata	prey
Calidris fuscicollis	Brachiacantha felina	prey
Calidris fuscicollis	Brachiacantha ursina	prey
Calidris fuscicollis	Calvia quatuordecimguttata	prey
Calidris fuscicollis	Chilocorus stigma	prey
Calidris fuscicollis	Coccinella hieroglyphica	prey
Calidris fuscicollis	Coccinella monticola	prey
Calidris fuscicollis	Coccinella novemnotata	prey
Calidris fuscicollis	Coccinella septempunctata	prey
Calidris fuscicollis	Coccinella transversalis	prey
Calidris fuscicollis	Coccinella transversoguttata	prey
Calidris fuscicollis	Coccinella trifasciata	prey
Calidris fuscicollis	Coleomegilla maculata	prey
Calidris fuscicollis	Cycloneda munda	prey
Calidris fuscicollis	Harmonia axyridis	prey
Calidris fuscicollis	Hippodamia convergens	prey
Calidris fuscicollis	Hippodamia parenthesis	prey
Calidris fuscicollis	Hippodamia tredecimpunctata	prey
Calidris fuscicollis	Hyperaspis bigeminata	prey
Calidris fuscicollis	Hyperaspis signata	prey
Calidris fuscicollis	Hyperaspis undulata	prey
Calidris fuscicollis	Mulsantina picta	prey
Calidris fuscicollis	Myzia pullata	prey
Calidris fuscicollis	Propylaea quatuordecimpunctata	prey
Calidris fuscicollis	Psyllobora vigintimaculata	prey
Calidris fuscicollis	Scymnus caudalis	prey
Calidris fuscicollis	Scymnus rubricaudus	prey
Calidris fuscicollis	Larinus obtusus	prey
Calidris fuscicollis	Rhyssomatus lineaticollis	prey
Calidris fuscicollis	Anthrenus	prey
Calidris fuscicollis	Dermestes lardarius	prey
Calidris fuscicollis	Dermestes talpinus	prey
Calidris fuscicollis	Helichus striatus	prey
Calidris fuscicollis	Adelocera aurorata	prey
Calidris fuscicollis	Adelocera brevicornis	prey
Calidris fuscicollis	Adelocera obtecta	prey
Calidris fuscicollis	Agriotes fucosus	prey
Calidris fuscicollis	Agriotes stabilis	prey
Calidris fuscicollis	Alaus myops	prey
Calidris fuscicollis	Athous acanthus	prey
Calidris fuscicollis	Athous brightwelli	prey
Calidris fuscicollis	Athous cucullatus	prey
Calidris fuscicollis	Athous rufifrons	prey
Calidris fuscicollis	Athous scapularis	prey
Calidris fuscicollis	Cardiophorus convexulus	prey
Calidris fuscicollis	Cardiophorus convexus	prey
Calidris fuscicollis	Cardiophorus gagates	prey
Calidris fuscicollis	Corymbites aeripennis	prey
Calidris fuscicollis	Elater apicatus	prey
Calidris fuscicollis	Elater rubricus	prey
Calidris fuscicollis	Elathous discalceatus	prey
Calidris fuscicollis	Leptoschema discalceatum	prey
Calidris fuscicollis	Ludius hieroglyphicus	prey
Calidris fuscicollis	Ludius inflatus	prey
Calidris fuscicollis	Ludius meridanus	prey
Calidris fuscicollis	Ludius nigrocornis	prey
Calidris fuscicollis	Ludius nitidulus	prey
Calidris fuscicollis	Ludius propola	prey
Calidris fuscicollis	Ludius rufopleuralis	prey
Calidris fuscicollis	Ludius triundulatus	prey
Calidris fuscicollis	Melanactes morio	prey
Calidris fuscicollis	Pityobius anguinus	prey
Calidris fuscicollis	Pityobius billingsii	prey
Calidris fuscicollis	Sericus brunneus	prey
Calidris fuscicollis	Endomychus biguttatus	prey
Calidris fuscicollis	Mycetina perpulchra	prey
Calidris fuscicollis	Megalodacne heros	prey
Calidris fuscicollis	Tritoma	prey
Calidris fuscicollis	Anelastes druryi	prey
Calidris fuscicollis	Heterocerus brunneus	prey
Calidris fuscicollis	Hister abbreviatus	prey
Calidris fuscicollis	Hister furtivus	prey
Calidris fuscicollis	Hister immunis	prey
Calidris fuscicollis	Saprinus assimilis	prey
Calidris fuscicollis	Saprinus fraternus	prey
Calidris fuscicollis	Saprinus patruelis	prey
Calidris fuscicollis	Saprinus pennsylvanicus	prey
Calidris fuscicollis	Sphaeridium scarabaeoides	prey
Calidris fuscicollis	Ithycerus noveboracensis	prey
Calidris fuscicollis	Cymatodera bicolor	prey
Calidris fuscicollis	Ellychnia corrusca	prey
Calidris fuscicollis	Lucidota atra	prey
Calidris fuscicollis	Lucidota fenestralis	prey
Calidris fuscicollis	Photuris pennsylvanica	prey
Calidris fuscicollis	Pyractomena angulata	prey
Calidris fuscicollis	Pyropyga nigricans	prey
Calidris fuscicollis	Corticaria	prey
Calidris fuscicollis	Lathridius	prey
Calidris fuscicollis	Dorcus parallelus	prey
Calidris fuscicollis	Platycerus quercus	prey
Calidris fuscicollis	Benibotarus thoracicus	prey
Calidris fuscicollis	Caenia dimidiata	prey
Calidris fuscicollis	Calopteron reticulatum	prey
Calidris fuscicollis	Calopteron terminale	prey
Calidris fuscicollis	Leptoceletes basalis	prey
Calidris fuscicollis	Epicauta pensylvanica	prey
Calidris fuscicollis	Epicauta unicolor	prey
Calidris fuscicollis	Collops marginellus	prey
Calidris fuscicollis	Collops vittatus	prey
Calidris fuscicollis	Malachius aeneus	prey
Calidris fuscicollis	Mycetophagus punctatus	prey
Calidris fuscicollis	Phenolia	prey
Calidris fuscicollis	Prometopia sexmaculata	prey
Calidris fuscicollis	Ditylus caeruleus	prey
Calidris fuscicollis	Eurygenius campanulatus	prey
Calidris fuscicollis	Stereopalpus pruinosus	prey
Calidris fuscicollis	Dendroides canadensis	prey
Calidris fuscicollis	Rhipiphorus fasciatus	prey
Calidris fuscicollis	Aphodius erraticus	prey
Calidris fuscicollis	Aphodius fimetarius	prey
Calidris fuscicollis	Aphodius fossor	prey
Calidris fuscicollis	Aphodius granarius	prey
Calidris fuscicollis	Aphodius hamatus	prey
Calidris fuscicollis	Bolboceras falli	prey
Calidris fuscicollis	Cotalpa lanigera	prey
Calidris fuscicollis	Cremastocheilus castaneae	prey
Calidris fuscicollis	Dialytes striatulus	prey
Calidris fuscicollis	Dialytes truncatus	prey
Calidris fuscicollis	Dichelonyx albicollis	prey
Calidris fuscicollis	Dichelonyx elongata	prey
Calidris fuscicollis	Dichelonyx subvittata	prey
Calidris fuscicollis	Diplotaxis sordida	prey
Calidris fuscicollis	Diplotaxis tristis	prey
Calidris fuscicollis	Euphoria fulgida	prey
Calidris fuscicollis	Euphoria inda	prey
Calidris fuscicollis	Geotrupes balyi	prey
Calidris fuscicollis	Geotrupes splendidus	prey
Calidris fuscicollis	Macrodactylus subspinosus	prey
Calidris fuscicollis	Onthophagus hecate	prey
Calidris fuscicollis	Onthophagus janus	prey
Calidris fuscicollis	Osmoderma eremicola	prey
Calidris fuscicollis	Osmoderma scabra	prey
Calidris fuscicollis	Pachystethus oblivia	prey
Calidris fuscicollis	Pelidnota punctata	prey
Calidris fuscicollis	Phyllophaga anxia	prey
Calidris fuscicollis	Phyllophaga crenulata	prey
Calidris fuscicollis	Phyllophaga drakii	prey
Calidris fuscicollis	Phyllophaga gracilis	prey
Calidris fuscicollis	Phyllophaga marginalis	prey
Calidris fuscicollis	Phyllophaga nitida	prey
Calidris fuscicollis	Phyllophaga tristis	prey
Calidris fuscicollis	Serica intermixta	prey
Calidris fuscicollis	Serica lecontei	prey
Calidris fuscicollis	Serica parallela	prey
Calidris fuscicollis	Serica sericea	prey
Calidris fuscicollis	Serica vespertina	prey
Calidris fuscicollis	Trichiotinus assimilis	prey
Calidris fuscicollis	Trox suberosus	prey
Calidris fuscicollis	Xyloryctes jamaicensis	prey
Calidris fuscicollis	Necrodes surinamensis	prey
Calidris fuscicollis	Necrophila americana	prey
Calidris fuscicollis	Nicrophorus marginatus	prey
Calidris fuscicollis	Nicrophorus orbicollis	prey
Calidris fuscicollis	Nicrophorus pustulatus	prey
Calidris fuscicollis	Nicrophorus tomentosus	prey
Calidris fuscicollis	Oiceoptoma lapponicum	prey
Calidris fuscicollis	Oiceoptoma noveboracensis	prey
Calidris fuscicollis	Creophilus villosus	prey
Calidris fuscicollis	Cryptobium bicolor	prey
Calidris fuscicollis	Ontholestes cingulatus	prey
Calidris fuscicollis	Oxyporus femoralis	prey
Calidris fuscicollis	Paederus littorarius	prey
Calidris fuscicollis	Rybaxis mystica	prey
Calidris fuscicollis	Staphylinus fossator	prey
Calidris fuscicollis	Stenus advena	prey
Calidris fuscicollis	Stenus egenus	prey
Calidris fuscicollis	Stenus flavicornis	prey
Calidris fuscicollis	Stenus neglectus	prey
Calidris fuscicollis	Stenus rossi	prey
Calidris fuscicollis	Tachinus memnonius	prey
Calidris fuscicollis	Alobates morio	prey
Calidris fuscicollis	Alobates pennsylvanica	prey
Calidris fuscicollis	Androchirus erythropus	prey
Calidris fuscicollis	Arthromacra aenea	prey
Calidris fuscicollis	Blapstinus interruptus	prey
Calidris fuscicollis	Boletophagus corticola	prey
Calidris fuscicollis	Bolitotherus cornutus	prey
Calidris fuscicollis	Diaperis maculata	prey
Calidris fuscicollis	Haplandrus concolor	prey
Calidris fuscicollis	Iphthimus opacus	prey
Calidris fuscicollis	Isomira quadristriata	prey
Calidris fuscicollis	Phellopsis obcordata	prey
Calidris fuscicollis	Platydema americanum	prey
Calidris fuscicollis	Pseudocistela brevis	prey
Calidris fuscicollis	Tribolium castaneum	prey
Calidris fuscicollis	Uloma impressa	prey
Calidris fuscicollis	Upis ceramboides	prey
Calidris fuscicollis	Xylopinus saperdoides	prey
Calidris fuscicollis	Penthe	prey
Calidris fuscicollis	Thymalus marginicollis	prey
Calidris fuscicollis	Arphia pseudonietana	prey
Calidris fuscicollis	Arphia sulphurea	prey
Calidris fuscicollis	Camnula pellucida	prey
Calidris fuscicollis	Chloealtis conspersa	prey
Calidris fuscicollis	Chorthippus curtipennis	prey
Calidris fuscicollis	Chortophaga viridifasciata	prey
Calidris fuscicollis	Dissosteira carolina	prey
Calidris fuscicollis	Melanoplus bivittatus	prey
Calidris fuscicollis	Melanoplus confusus	prey
Calidris fuscicollis	Melanoplus fasciatus	prey
Calidris fuscicollis	Melanoplus sanguinipes	prey
Calidris fuscicollis	Orphulella speciosa	prey
Calidris fuscicollis	Pardalophora apiculata	prey
Calidris fuscicollis	Pseudopomala brachyptera	prey
Calidris fuscicollis	Spharagemon bolli	prey
Calidris fuscicollis	Spharagemon collare	prey
Calidris fuscicollis	Schoenoplectus tabernaemontani	leaves
Calidris fuscicollis	Leersia oryzoides	leaves
Calidris melanotos	Ischalia costata	prey
Calidris melanotos	Notoxus nitalpa	prey
Calidris melanotos	Euparius marmoreus	prey
Calidris melanotos	Arrhenodes minutus	prey
Calidris melanotos	Agrilus anxius	prey
Calidris melanotos	Agrilus bilineatus	prey
Calidris melanotos	Agrilus crinicornis	prey
Calidris melanotos	Agrilus masculinus	prey
Calidris melanotos	Agrilus nigricans	prey
Calidris melanotos	Agrilus obsoletoguttatus	prey
Calidris melanotos	Agrilus pensus	prey
Calidris melanotos	Agrilus planipennis	prey
Calidris melanotos	Agrilus politus	prey
Calidris melanotos	Agrilus putillus	prey
Calidris melanotos	Agrilus ruficollis	prey
Calidris melanotos	Anthaxia inornata	prey
Calidris melanotos	Brachys aerosus	prey
Calidris melanotos	Buprestis fasciata	prey
Calidris melanotos	Buprestis maculativentris	prey
Calidris melanotos	Buprestis maculipennis	prey
Calidris melanotos	Buprestis salisburyensis	prey
Calidris melanotos	Buprestis sulcicollis	prey
Calidris melanotos	Chalcophora fortis	prey
Calidris melanotos	Chalcophora liberta	prey
Calidris melanotos	Chrysobothris cribraria	prey
Calidris melanotos	Chrysobothris dentipes	prey
Calidris melanotos	Chrysobothris femorata	prey
Calidris melanotos	Chrysobothris scabripennis	prey
Calidris melanotos	Chrysobothris sexsignata	prey
Calidris melanotos	Chrysobothris trinervia	prey
Calidris melanotos	Chrysobothris viridiceps	prey
Calidris melanotos	Dicerca callosa	prey
Calidris melanotos	Dicerca caudata	prey
Calidris melanotos	Dicerca divaricata	prey
Calidris melanotos	Dicerca tenebrica	prey
Calidris melanotos	Byrrhus americanus	prey
Calidris melanotos	Byturus unicolor	prey
Calidris melanotos	Cantharis nigriceps	prey
Calidris melanotos	Chauliognathus pensylvanicus	prey
Calidris melanotos	Podabrus diadema	prey
Calidris melanotos	Telephorus rotundicollis	prey
Calidris melanotos	Acupalpus carus	prey
Calidris melanotos	Acupalpus pauperculus	prey
Calidris melanotos	Acupalpus pumilus	prey
Calidris melanotos	Agonum aeruginosum	prey
Calidris melanotos	Agonum affine	prey
Calidris melanotos	Agonum cupripenne	prey
Calidris melanotos	Agonum errans	prey
Calidris melanotos	Agonum excavatum	prey
Calidris melanotos	Agonum ferreum	prey
Calidris melanotos	Agonum lutulentum	prey
Calidris melanotos	Agonum octopunctatum	prey
Calidris melanotos	Agonum placidum	prey
Calidris melanotos	Agonum propinquum	prey
Calidris melanotos	Agonum tenue	prey
Calidris melanotos	Amara angustata	prey
Calidris melanotos	Amara convexa	prey
Calidris melanotos	Amara cupreolata	prey
Calidris melanotos	Amara latior	prey
Calidris melanotos	Amara musculis	prey
Calidris melanotos	Amara obesa	prey
Calidris melanotos	Amara sinuosa	prey
Calidris melanotos	Amphasia sericea	prey
Calidris melanotos	Anisodactylus discoideus	prey
Calidris melanotos	Badister neopulchellus	prey
Calidris melanotos	Badister reflexus	prey
Calidris melanotos	Bembidion aenulum	prey
Calidris melanotos	Bembidion affine	prey
Calidris melanotos	Bembidion bifossulatum	prey
Calidris melanotos	Bembidion carinula	prey
Calidris melanotos	Bembidion confusum	prey
Calidris melanotos	Bembidion fortestriatum	prey
Calidris melanotos	Bembidion habile	prey
Calidris melanotos	Bembidion inaequale	prey
Calidris melanotos	Bembidion intermedium	prey
Calidris melanotos	Bembidion levettei	prey
Calidris melanotos	Bembidion litorale	prey
Calidris melanotos	Bembidion mackinacensis	prey
Calidris melanotos	Bembidion obscurellum	prey
Calidris melanotos	Bembidion patruele	prey
Calidris melanotos	Bembidion petrosum	prey
Calidris melanotos	Bembidion pseudocautum	prey
Calidris melanotos	Bembidion rapidum	prey
Calidris melanotos	Bembidion salebratum	prey
Calidris melanotos	Bembidion transversale	prey
Calidris melanotos	Bembidion versicolor	prey
Calidris melanotos	Blemus discus	prey
Calidris melanotos	Brachinus janthinipennis	prey
Calidris melanotos	Brachinus rugipennis	prey
Calidris melanotos	Bradycellus lecontei	prey
Calidris melanotos	Calathus advena	prey
Calidris melanotos	Calathus gregarius	prey
Calidris melanotos	Calleida purpurea	prey
Calidris melanotos	Calosoma calidum	prey
Calidris melanotos	Calosoma externum	prey
Calidris melanotos	Carabus goryi	prey
Calidris melanotos	Carabus maeander	prey
Calidris melanotos	Carabus serratus	prey
Calidris melanotos	Carabus sylvosus	prey
Calidris melanotos	Chlaenius brevilabris	prey
Calidris melanotos	Chlaenius impunctifrons	prey
Calidris melanotos	Chlaenius nemoralis	prey
Calidris melanotos	Chlaenius pennsylvanicus	prey
Calidris melanotos	Chlaenius sericeus	prey
Calidris melanotos	Chlaenius tomentosus	prey
Calidris melanotos	Cicindela duodecimguttata	prey
Calidris melanotos	Cicindela formosa	prey
Calidris melanotos	Cicindela longilabris	prey
Calidris melanotos	Cicindela patruela	prey
Calidris melanotos	Cicindela punctulata	prey
Calidris melanotos	Cicindela purpurea	prey
Calidris melanotos	Cicindela repanda	prey
Calidris melanotos	Cicindela scutellaris	prey
Calidris melanotos	Cicindela sexguttata	prey
Calidris melanotos	Cicindela tranquebarica	prey
Calidris melanotos	Clivina fossor	prey
Calidris melanotos	Cymindis americana	prey
Calidris melanotos	Cymindis limbatus	prey
Calidris melanotos	Cymindis platicollis	prey
Calidris melanotos	Dicaelus teter	prey
Calidris melanotos	Diplocheila striatopunctata	prey
Calidris melanotos	Dyschirius brevispinus	prey
Calidris melanotos	Dyschirius dejeanii	prey
Calidris melanotos	Dyschirius longulus	prey
Calidris melanotos	Dyschirius politus	prey
Calidris melanotos	Dyschirius sphaericollis	prey
Calidris melanotos	Dyschirius terminatus	prey
Calidris melanotos	Elaphrus americanus	prey
Calidris melanotos	Galerita janus	prey
Calidris melanotos	Gastrellarius honestus	prey
Calidris melanotos	Geopinus incrassatus	prey
Calidris melanotos	Harpalus caliginosus	prey
Calidris melanotos	Harpalus erraticus	prey
Calidris melanotos	Harpalus lewisii	prey
Calidris melanotos	Harpalus pensylvanicus	prey
Calidris melanotos	Harpalus puncticeps	prey
Calidris melanotos	Helluomorphoides praeustus	prey
Calidris melanotos	Lebia atriventris	prey
Calidris melanotos	Lebia fuscata	prey
Calidris melanotos	Lebia tricolor	prey
Calidris melanotos	Lebia viridis	prey
Calidris melanotos	Lebia vittata	prey
Calidris melanotos	Loricera pilicornis	prey
Calidris melanotos	Mioptachys flavicauda	prey
Calidris melanotos	Myas coracinus	prey
Calidris melanotos	Myas cyanescens	prey
Calidris melanotos	Notiobia picea	prey
Calidris melanotos	Notiobia sayi	prey
Calidris melanotos	Notiobia terminata	prey
Calidris melanotos	Notiophilus aeneus	prey
Calidris melanotos	Omophron americanum	prey
Calidris melanotos	Omophron tesselatum	prey
Calidris melanotos	Patrobus longicornis	prey
Calidris melanotos	Perigona pallipennis	prey
Calidris melanotos	Platynus decentis	prey
Calidris melanotos	Poecilus chalcites	prey
Calidris melanotos	Poecilus lucublandus	prey
Calidris melanotos	Pristodactyla impunctata	prey
Calidris melanotos	Pterostichus adoxus	prey
Calidris melanotos	Pterostichus mutus	prey
Calidris melanotos	Pterostichus tristis	prey
Calidris melanotos	Sphaeroderus stenostomus	prey
Calidris melanotos	Stenolophus comma	prey
Calidris melanotos	Stenolophus lineola	prey
Calidris melanotos	Stenolophus ochropezus	prey
Calidris melanotos	Tetragonoderus fasciatus	prey
Calidris melanotos	Trechus apicalis	prey
Calidris melanotos	Typitium ungulare	prey
Calidris melanotos	Acanthocinus pusillus	prey
Calidris melanotos	Acmaeops proteus	prey
Calidris melanotos	Aegomorphus modestus	prey
Calidris melanotos	Analeptura lineola	prey
Calidris melanotos	Anelaphus parallelus	prey
Calidris melanotos	Anthophylax cyaneus	prey
Calidris melanotos	Astylopsis collaris	prey
Calidris melanotos	Bellamira scalaris	prey
Calidris melanotos	Brachyleptura rubrica	prey
Calidris melanotos	Calloides nobilis	prey
Calidris melanotos	Centrodera decolorata	prey
Calidris melanotos	Clytus ruricola	prey
Calidris melanotos	Cosmosalia chrysocoma	prey
Calidris melanotos	Cyrtophorus verrucosus	prey
Calidris melanotos	Desmocerus palliatus	prey
Calidris melanotos	Ecyrus dasycerus	prey
Calidris melanotos	Enaphalodes rufulus	prey
Calidris melanotos	Eupogonius pubescens	prey
Calidris melanotos	Eupogonius tomentosus	prey
Calidris melanotos	Eutrichillus biguttatus	prey
Calidris melanotos	Gaurotes cyanipennis	prey
Calidris melanotos	Hyperplatys aspersa	prey
Calidris melanotos	Leptura plebeja	prey
Calidris melanotos	Leptura subhamata	prey
Calidris melanotos	Lepturopsis biforis	prey
Calidris melanotos	Liopinus alpha	prey
Calidris melanotos	Megacyllene robiniae	prey
Calidris melanotos	Microgoes oculatus	prey
Calidris melanotos	Monochamus carolinensis	prey
Calidris melanotos	Monochamus notatus	prey
Calidris melanotos	Monochamus scutellatus	prey
Calidris melanotos	Neoclytus acuminatus	prey
Calidris melanotos	Oberea affinis	prey
Calidris melanotos	Oberea praelonga	prey
Calidris melanotos	Oberea schaumii	prey
Calidris melanotos	Oberea tripunctata	prey
Calidris melanotos	Orthosoma brunneum	prey
Calidris melanotos	Parandra brunnea	prey
Calidris melanotos	Physocnemum brevilineum	prey
Calidris melanotos	Pogonocherus mixtus	prey
Calidris melanotos	Prionus pocularis	prey
Calidris melanotos	Psyrassa unicolor	prey
Calidris melanotos	Pygoleptura nigrella	prey
Calidris melanotos	Saperda calcarata	prey
Calidris melanotos	Saperda candida	prey
Calidris melanotos	Saperda obliqua	prey
Calidris melanotos	Saperda populnea	prey
Calidris melanotos	Saperda tridentata	prey
Calidris melanotos	Saperda vestita	prey
Calidris melanotos	Sarosesthes fulminans	prey
Calidris melanotos	Stictoleptura canadensis	prey
Calidris melanotos	Strangalepta abbreviata	prey
Calidris melanotos	Strangalepta pubera	prey
Calidris melanotos	Strangalia luteicornis	prey
Calidris melanotos	Tetraopes melanurus	prey
Calidris melanotos	Tetraopes tetrophthalmus	prey
Calidris melanotos	Trachysida mutabilis	prey
Calidris melanotos	Trigonarthris minnesotana	prey
Calidris melanotos	Trigonarthris proxima	prey
Calidris melanotos	Tylonotus bimaculatus	prey
Calidris melanotos	Typocerus badius	prey
Calidris melanotos	Typocerus velutinus	prey
Calidris melanotos	Urgleptes signatus	prey
Calidris melanotos	Urographis fasciatus	prey
Calidris melanotos	Xylotrechus annosus	prey
Calidris melanotos	Xylotrechus colonus	prey
Calidris melanotos	Xylotrechus undulatus	prey
Calidris melanotos	Adoxus obscurus	prey
Calidris melanotos	Altica betulae	prey
Calidris melanotos	Altica chalybea	prey
Calidris melanotos	Altica corni	prey
Calidris melanotos	Altica rosae	prey
Calidris melanotos	Altica subplicata	prey
Calidris melanotos	Anomoea laticlavia	prey
Calidris melanotos	Anoplitis inaequalis	prey
Calidris melanotos	Baliosus nervosus	prey
Calidris melanotos	Bassareus mammifer	prey
Calidris melanotos	Blepharida rhois	prey
Calidris melanotos	Calligrapha californica	prey
Calidris melanotos	Calligrapha multipunctata	prey
Calidris melanotos	Calligrapha philadelphica	prey
Calidris melanotos	Calligrapha rhoda	prey
Calidris melanotos	Calligrapha scalaris	prey
Calidris melanotos	Calligrapha spiraeae	prey
Calidris melanotos	Chaetocnema protensa	prey
Calidris melanotos	Chalepus walshi	prey
Calidris melanotos	Chrysochus auratus	prey
Calidris melanotos	Chrysolina quadrigemina	prey
Calidris melanotos	Chrysomela alpicola	prey
Calidris melanotos	Chrysomela scripta	prey
Calidris melanotos	Colaspis pini	prey
Calidris melanotos	Crepidodera longula	prey
Calidris melanotos	Crepidodera violacea	prey
Calidris melanotos	Crioceris asparagi	prey
Calidris melanotos	Crioceris duodecimpunctata	prey
Calidris melanotos	Cryptocephalus calidus	prey
Calidris melanotos	Cryptocephalus notatus	prey
Calidris melanotos	Cryptocephalus quadruplex	prey
Calidris melanotos	Cryptocephalus venustus	prey
Calidris melanotos	Derocrepis carinata	prey
Calidris melanotos	Diachus catarius	prey
Calidris melanotos	Disonycha alternata	prey
Calidris melanotos	Disonycha latifrons	prey
Calidris melanotos	Disonycha punctigera	prey
Calidris melanotos	Distigmoptera apicalis	prey
Calidris melanotos	Donacia caerulea	prey
Calidris melanotos	Donacia cincticornis	prey
Calidris melanotos	Donacia flavipes	prey
Calidris melanotos	Donacia fulgens	prey
Calidris melanotos	Donacia hirticollis	prey
Calidris melanotos	Donacia megacornis	prey
Calidris melanotos	Donacia piscatrix	prey
Calidris melanotos	Donacia proxima	prey
Calidris melanotos	Donacia pubescens	prey
Calidris melanotos	Donacia pusilla	prey
Calidris melanotos	Donacia subtilis	prey
Calidris melanotos	Entomoscelis americana	prey
Calidris melanotos	Exema canadensis	prey
Calidris melanotos	Galerucella nymphaeae	prey
Calidris melanotos	Galerucella sexvittata	prey
Calidris melanotos	Galerucella tuberculata	prey
Calidris melanotos	Gonioctena americana	prey
Calidris melanotos	Haemonia nigricornis	prey
Calidris melanotos	Helocassis clavata	prey
Calidris melanotos	Labidomera clivicollis	prey
Calidris melanotos	Leptinotarsa decemlineata	prey
Calidris melanotos	Microrhopala vittata	prey
Calidris melanotos	Neochlamisus cribripennis	prey
Calidris melanotos	Neochlamisus gibbosus	prey
Calidris melanotos	Ophraella americana	prey
Calidris melanotos	Ophraella conferta	prey
Calidris melanotos	Pachybrachis bivittatus	prey
Calidris melanotos	Pachybrachis cephalicus	prey
Calidris melanotos	Pachybrachis peccans	prey
Calidris melanotos	Pachybrachis viduatus	prey
Calidris melanotos	Paria fragariae	prey
Calidris melanotos	Paria pratensis	prey
Calidris melanotos	Paria quadriguttata	prey
Calidris melanotos	Phratora purpurea	prey
Calidris melanotos	Phyllobrotica limbata	prey
Calidris melanotos	Phyllotreta striolata	prey
Calidris melanotos	Plagiodera versicolora	prey
Calidris melanotos	Psylliodes affinis	prey
Calidris melanotos	Psylliodes punctulatus	prey
Calidris melanotos	Pyrrhalta decora	prey
Calidris melanotos	Trirhabda borealis	prey
Calidris melanotos	Trirhabda canadensis	prey
Calidris melanotos	Trirhabda virgata	prey
Calidris melanotos	Xanthonia decemnotata	prey
Calidris melanotos	Zygogramma suturalis	prey
Calidris melanotos	Chariessa pilosa	prey
Calidris melanotos	Trichodes nutalli	prey
Calidris melanotos	Anatis labiculata	prey
Calidris melanotos	Anisosticta bitriangularis	prey
Calidris melanotos	Brachiacantha decempustulata	prey
Calidris melanotos	Brachiacantha felina	prey
Calidris melanotos	Brachiacantha ursina	prey
Calidris melanotos	Calvia quatuordecimguttata	prey
Calidris melanotos	Chilocorus stigma	prey
Calidris melanotos	Coccinella hieroglyphica	prey
Calidris melanotos	Coccinella monticola	prey
Calidris melanotos	Coccinella novemnotata	prey
Calidris melanotos	Coccinella septempunctata	prey
Calidris melanotos	Coccinella transversalis	prey
Calidris melanotos	Coccinella transversoguttata	prey
Calidris melanotos	Coccinella trifasciata	prey
Calidris melanotos	Coleomegilla maculata	prey
Calidris melanotos	Cycloneda munda	prey
Calidris melanotos	Harmonia axyridis	prey
Calidris melanotos	Hippodamia convergens	prey
Calidris melanotos	Hippodamia parenthesis	prey
Calidris melanotos	Hippodamia tredecimpunctata	prey
Calidris melanotos	Hyperaspis bigeminata	prey
Calidris melanotos	Hyperaspis signata	prey
Calidris melanotos	Hyperaspis undulata	prey
Calidris melanotos	Mulsantina picta	prey
Calidris melanotos	Myzia pullata	prey
Calidris melanotos	Propylaea quatuordecimpunctata	prey
Calidris melanotos	Psyllobora vigintimaculata	prey
Calidris melanotos	Scymnus caudalis	prey
Calidris melanotos	Scymnus rubricaudus	prey
Calidris melanotos	Larinus obtusus	prey
Calidris melanotos	Rhyssomatus lineaticollis	prey
Calidris melanotos	Anthrenus	prey
Calidris melanotos	Dermestes lardarius	prey
Calidris melanotos	Dermestes talpinus	prey
Calidris melanotos	Helichus striatus	prey
Calidris melanotos	Adelocera aurorata	prey
Calidris melanotos	Adelocera brevicornis	prey
Calidris melanotos	Adelocera obtecta	prey
Calidris melanotos	Agriotes fucosus	prey
Calidris melanotos	Agriotes stabilis	prey
Calidris melanotos	Alaus myops	prey
Calidris melanotos	Athous acanthus	prey
Calidris melanotos	Athous brightwelli	prey
Calidris melanotos	Athous cucullatus	prey
Calidris melanotos	Athous rufifrons	prey
Calidris melanotos	Athous scapularis	prey
Calidris melanotos	Cardiophorus convexulus	prey
Calidris melanotos	Cardiophorus convexus	prey
Calidris melanotos	Cardiophorus gagates	prey
Calidris melanotos	Corymbites aeripennis	prey
Calidris melanotos	Elater apicatus	prey
Calidris melanotos	Elater rubricus	prey
Calidris melanotos	Elathous discalceatus	prey
Calidris melanotos	Leptoschema discalceatum	prey
Calidris melanotos	Ludius hieroglyphicus	prey
Calidris melanotos	Ludius inflatus	prey
Calidris melanotos	Ludius meridanus	prey
Calidris melanotos	Ludius nigrocornis	prey
Calidris melanotos	Ludius nitidulus	prey
Calidris melanotos	Ludius propola	prey
Calidris melanotos	Ludius rufopleuralis	prey
Calidris melanotos	Ludius triundulatus	prey
Calidris melanotos	Melanactes morio	prey
Calidris melanotos	Pityobius anguinus	prey
Calidris melanotos	Pityobius billingsii	prey
Calidris melanotos	Sericus brunneus	prey
Calidris melanotos	Endomychus biguttatus	prey
Calidris melanotos	Mycetina perpulchra	prey
Calidris melanotos	Megalodacne heros	prey
Calidris melanotos	Tritoma	prey
Calidris melanotos	Anelastes druryi	prey
Calidris melanotos	Heterocerus brunneus	prey
Calidris melanotos	Hister abbreviatus	prey
Calidris melanotos	Hister furtivus	prey
Calidris melanotos	Hister immunis	prey
Calidris melanotos	Saprinus assimilis	prey
Calidris melanotos	Saprinus fraternus	prey
Calidris melanotos	Saprinus patruelis	prey
Calidris melanotos	Saprinus pennsylvanicus	prey
Calidris melanotos	Sphaeridium scarabaeoides	prey
Calidris melanotos	Ithycerus noveboracensis	prey
Calidris melanotos	Cymatodera bicolor	prey
Calidris melanotos	Ellychnia corrusca	prey
Calidris melanotos	Lucidota atra	prey
Calidris melanotos	Lucidota fenestralis	prey
Calidris melanotos	Photuris pennsylvanica	prey
Calidris melanotos	Pyractomena angulata	prey
Calidris melanotos	Pyropyga nigricans	prey
Calidris melanotos	Corticaria	prey
Calidris melanotos	Lathridius	prey
Calidris melanotos	Dorcus parallelus	prey
Calidris melanotos	Platycerus quercus	prey
Calidris melanotos	Benibotarus thoracicus	prey
Calidris melanotos	Caenia dimidiata	prey
Calidris melanotos	Calopteron reticulatum	prey
Calidris melanotos	Calopteron terminale	prey
Calidris melanotos	Leptoceletes basalis	prey
Calidris melanotos	Epicauta pensylvanica	prey
Calidris melanotos	Epicauta unicolor	prey
Calidris melanotos	Collops marginellus	prey
Calidris melanotos	Collops vittatus	prey
Calidris melanotos	Malachius aeneus	prey
Calidris melanotos	Mycetophagus punctatus	prey
Calidris melanotos	Phenolia	prey
Calidris melanotos	Prometopia sexmaculata	prey
Calidris melanotos	Ditylus caeruleus	prey
Calidris melanotos	Eurygenius campanulatus	prey
Calidris melanotos	Stereopalpus pruinosus	prey
Calidris melanotos	Dendroides canadensis	prey
Calidris melanotos	Rhipiphorus fasciatus	prey
Calidris melanotos	Aphodius erraticus	prey
Calidris melanotos	Aphodius fimetarius	prey
Calidris melanotos	Aphodius fossor	prey
Calidris melanotos	Aphodius granarius	prey
Calidris melanotos	Aphodius hamatus	prey
Calidris melanotos	Bolboceras falli	prey
Calidris melanotos	Cotalpa lanigera	prey
Calidris melanotos	Cremastocheilus castaneae	prey
Calidris melanotos	Dialytes striatulus	prey
Calidris melanotos	Dialytes truncatus	prey
Calidris melanotos	Dichelonyx albicollis	prey
Calidris melanotos	Dichelonyx elongata	prey
Calidris melanotos	Dichelonyx subvittata	prey
Calidris melanotos	Diplotaxis sordida	prey
Calidris melanotos	Diplotaxis tristis	prey
Calidris melanotos	Euphoria fulgida	prey
Calidris melanotos	Euphoria inda	prey
Calidris melanotos	Geotrupes balyi	prey
Calidris melanotos	Geotrupes splendidus	prey
Calidris melanotos	Macrodactylus subspinosus	prey
Calidris melanotos	Onthophagus hecate	prey
Calidris melanotos	Onthophagus janus	prey
Calidris melanotos	Osmoderma eremicola	prey
Calidris melanotos	Osmoderma scabra	prey
Calidris melanotos	Pachystethus oblivia	prey
Calidris melanotos	Pelidnota punctata	prey
Calidris melanotos	Phyllophaga anxia	prey
Calidris melanotos	Phyllophaga crenulata	prey
Calidris melanotos	Phyllophaga drakii	prey
Calidris melanotos	Phyllophaga gracilis	prey
Calidris melanotos	Phyllophaga marginalis	prey
Calidris melanotos	Phyllophaga nitida	prey
Calidris melanotos	Phyllophaga tristis	prey
Calidris melanotos	Serica intermixta	prey
Calidris melanotos	Serica lecontei	prey
Calidris melanotos	Serica parallela	prey
Calidris melanotos	Serica sericea	prey
Calidris melanotos	Serica vespertina	prey
Calidris melanotos	Trichiotinus assimilis	prey
Calidris melanotos	Trox suberosus	prey
Calidris melanotos	Xyloryctes jamaicensis	prey
Calidris melanotos	Necrodes surinamensis	prey
Calidris melanotos	Necrophila americana	prey
Calidris melanotos	Nicrophorus marginatus	prey
Calidris melanotos	Nicrophorus orbicollis	prey
Calidris melanotos	Nicrophorus pustulatus	prey
Calidris melanotos	Nicrophorus tomentosus	prey
Calidris melanotos	Oiceoptoma lapponicum	prey
Calidris melanotos	Oiceoptoma noveboracensis	prey
Calidris melanotos	Creophilus villosus	prey
Calidris melanotos	Cryptobium bicolor	prey
Calidris melanotos	Ontholestes cingulatus	prey
Calidris melanotos	Oxyporus femoralis	prey
Calidris melanotos	Paederus littorarius	prey
Calidris melanotos	Rybaxis mystica	prey
Calidris melanotos	Staphylinus fossator	prey
Calidris melanotos	Stenus advena	prey
Calidris melanotos	Stenus egenus	prey
Calidris melanotos	Stenus flavicornis	prey
Calidris melanotos	Stenus neglectus	prey
Calidris melanotos	Stenus rossi	prey
Calidris melanotos	Tachinus memnonius	prey
Calidris melanotos	Alobates morio	prey
Calidris melanotos	Alobates pennsylvanica	prey
Calidris melanotos	Androchirus erythropus	prey
Calidris melanotos	Arthromacra aenea	prey
Calidris melanotos	Blapstinus interruptus	prey
Calidris melanotos	Boletophagus corticola	prey
Calidris melanotos	Bolitotherus cornutus	prey
Calidris melanotos	Diaperis maculata	prey
Calidris melanotos	Haplandrus concolor	prey
Calidris melanotos	Iphthimus opacus	prey
Calidris melanotos	Isomira quadristriata	prey
Calidris melanotos	Phellopsis obcordata	prey
Calidris melanotos	Platydema americanum	prey
Calidris melanotos	Pseudocistela brevis	prey
Calidris melanotos	Tribolium castaneum	prey
Calidris melanotos	Uloma impressa	prey
Calidris melanotos	Upis ceramboides	prey
Calidris melanotos	Xylopinus saperdoides	prey
Calidris melanotos	Penthe	prey
Calidris melanotos	Thymalus marginicollis	prey
Calidris melanotos	Acartophthalmus	prey
Calidris melanotos	Pterodontia	prey
Calidris melanotos	Turbopsebius	prey
Calidris melanotos	Sylvicola	prey
Calidris melanotos	Calythea	prey
Calidris melanotos	Delia platura	prey
Calidris melanotos	Eustalomyia	prey
Calidris melanotos	Hydrophoria	prey
Calidris melanotos	Lasiomma	prey
Calidris melanotos	Mumetopia	prey
Calidris melanotos	Cyrtopogon lutatius	prey
Calidris melanotos	Dioctria hyalipennis	prey
Calidris melanotos	Holcocephala abdominalis	prey
Calidris melanotos	Holcocephala calva	prey
Calidris melanotos	Holopogon phaeonotus	prey
Calidris melanotos	Holopogon vockerothi	prey
Calidris melanotos	Laphria flavicollis	prey
Calidris melanotos	Laphria janus	prey
Calidris melanotos	Laphria posticata	prey
Calidris melanotos	Laphria sacrator	prey
Calidris melanotos	Laphria thoracica	prey
Calidris melanotos	Leptogaster flavipes	prey
Calidris melanotos	Machimus antimachus	prey
Calidris melanotos	Machimus erythrocnemius	prey
Calidris melanotos	Machimus notatus	prey
Calidris melanotos	Machimus paropus	prey
Calidris melanotos	Machimus sadyates	prey
Calidris melanotos	Machimus virginicus	prey
Calidris melanotos	Neoitamus flavofemoratus	prey
Calidris melanotos	Proctacanthus milbertii	prey
Calidris melanotos	Promachus bastardii	prey
Calidris melanotos	Tipulogaster glabrata	prey
Calidris melanotos	Atherix	prey
Calidris melanotos	Cyamops	prey
Calidris melanotos	Dilophus	prey
Calidris melanotos	Anthrax albofasciatus	prey
Calidris melanotos	Anthrax stellans	prey
Calidris melanotos	Bombylius atriceps	prey
Calidris melanotos	Bombylius mexicanus	prey
Calidris melanotos	Bombylius varius	prey
Calidris melanotos	Dipalta banksi	prey
Calidris melanotos	Exoprosopa fasciata	prey
Calidris melanotos	Exoprosopa fascipennis	prey
Calidris melanotos	Geron calvus	prey
Calidris melanotos	Hemipenthes sinuosa	prey
Calidris melanotos	Hemipenthes webberi	prey
Calidris melanotos	Lepidophora lutea	prey
Calidris melanotos	Ogcodocera leucoprocta	prey
Calidris melanotos	Paravilla separata	prey
Calidris melanotos	Poecilanthrax tegminipennis	prey
Calidris melanotos	Poecilognathus sulphureus	prey
Calidris melanotos	Systoechus candidulus	prey
Calidris melanotos	Systoechus vulgaris	prey
Calidris melanotos	Villa alternata	prey
Calidris melanotos	Villa fulviana	prey
Calidris melanotos	Villa lateralis	prey
Calidris melanotos	Villa nigra	prey
Calidris melanotos	Bufolucilia silvarum	prey
Calidris melanotos	Calliphora livida	prey
Calidris melanotos	Cynomyopsis cadaverina	prey
Calidris melanotos	Lucilia illustris	prey
Calidris melanotos	Phaenicia sericata	prey
Calidris melanotos	Phormia regina	prey
Calidris melanotos	Meoneura	prey
Calidris melanotos	Cordylomyia	prey
Calidris melanotos	Monohelea	prey
Calidris melanotos	Nilobezzia	prey
Calidris melanotos	Sphaeromias	prey
Calidris melanotos	Plunomia	prey
Calidris melanotos	Chaoborus	prey
Calidris melanotos	Ablabesmyia	prey
Calidris melanotos	Axarus	prey
Calidris melanotos	Cladopelma	prey
Calidris melanotos	Cladotanytarsus	prey
Calidris melanotos	Clinotanypus	prey
Calidris melanotos	Conchapelopia	prey
Calidris melanotos	Constempellina	prey
Calidris melanotos	Corynoneura	prey
Calidris melanotos	Cricotopus	prey
Calidris melanotos	Cryptochironomus	prey
Calidris melanotos	Cryptotendipes	prey
Calidris melanotos	Dicrotendipes	prey
Calidris melanotos	Einfeldia	prey
Calidris melanotos	Endochironomus	prey
Calidris melanotos	Labrundinia	prey
Calidris melanotos	Lauterborniella	prey
Calidris melanotos	Microtendipes	prey
Calidris melanotos	Nanocladius	prey
Calidris melanotos	Nilotanypus	prey
Calidris melanotos	Nilothauma	prey
Calidris melanotos	Parachironomus	prey
Calidris melanotos	Parakiefferiella	prey
Calidris melanotos	Paralauterborniella	prey
Calidris melanotos	Parametriocnemus	prey
Calidris melanotos	Paratanytarsus	prey
Calidris melanotos	Paratendipes	prey
Calidris melanotos	Phaenopsectra	prey
Calidris melanotos	Potthastia	prey
Calidris melanotos	Pseudochironomus	prey
Calidris melanotos	Psilometriocnemus	prey
Calidris melanotos	Rheocricotopus	prey
Calidris melanotos	Rheotanytarsus	prey
Calidris melanotos	Robackia	prey
Calidris melanotos	Stempellina	prey
Calidris melanotos	Stenochironomus	prey
Calidris melanotos	Stictochironomus	prey
Calidris melanotos	Synorthocladius	prey
Calidris melanotos	Thienemanniella	prey
Calidris melanotos	Thienemannimyia	prey
Calidris melanotos	Zalutschia	prey
Calidris melanotos	Zavrelia	prey
Calidris melanotos	Aphanotrigonum	prey
Calidris melanotos	Diplotoxa microcera	prey
Calidris melanotos	Eribolus	prey
Calidris melanotos	Hippelates pallipes	prey
Calidris melanotos	Homaluroides	prey
Calidris melanotos	Meromyza americana	prey
Calidris melanotos	Meromyza pratorum	prey
Calidris melanotos	Olcella	prey
Calidris melanotos	Psilacrum arpidia	prey
Calidris melanotos	Thaumatomyia	prey
Calidris melanotos	Tricimba	prey
Calidris melanotos	Clusia	prey
Calidris melanotos	Physocephala furcillata	prey
Calidris melanotos	Zodion fulvifrons	prey
Calidris melanotos	Aedes aurifer	prey
Calidris melanotos	Aedes canadensis	prey
Calidris melanotos	Aedes cinereus	prey
Calidris melanotos	Aedes communis	prey
Calidris melanotos	Aedes excrucians	prey
Calidris melanotos	Aedes fitchii	prey
Calidris melanotos	Aedes flavescens	prey
Calidris melanotos	Aedes impiger	prey
Calidris melanotos	Aedes intrudens	prey
Calidris melanotos	Aedes pullatus	prey
Calidris melanotos	Aedes punctor	prey
Calidris melanotos	Aedes spencerii	prey
Calidris melanotos	Aedes sticticus	prey
Calidris melanotos	Aedes stimulans	prey
Calidris melanotos	Aedes trichurus	prey
Calidris melanotos	Aedes vexans	prey
Calidris melanotos	Coquillettidia perturbans	prey
Calidris melanotos	Culex restuans	prey
Calidris melanotos	Culex salinarius	prey
Calidris melanotos	Culiseta morsitans	prey
Calidris melanotos	Wyeomyia smithii	prey
Calidris melanotos	Curtonotum helvum	prey
Calidris melanotos	Dolichopus finitus	prey
Calidris melanotos	Dolichopus pulchrimanus	prey
Calidris melanotos	Pelastoneurus vagans	prey
Calidris melanotos	Sympycnus lineatus	prey
Calidris melanotos	Xanthochlorus helvinus	prey
Calidris melanotos	Amiota	prey
Calidris melanotos	Chymomyza amoena	prey
Calidris melanotos	Cladochaeta	prey
Calidris melanotos	Mycodrosophila	prey
Calidris melanotos	Stegana	prey
Calidris melanotos	Dryomyza	prey
Calidris melanotos	Anthalia	prey
Calidris melanotos	Bicellaria	prey
Calidris melanotos	Chelipoda	prey
Calidris melanotos	Drapetis	prey
Calidris melanotos	Euhybus	prey
Calidris melanotos	Hemerodromia	prey
Calidris melanotos	Hybos reversus	prey
Calidris melanotos	Leptopeza	prey
Calidris melanotos	Syneches simplex	prey
Calidris melanotos	Syneches thoracicus	prey
Calidris melanotos	Tachydromia	prey
Calidris melanotos	Tachypeza	prey
Calidris melanotos	Athyroglossa	prey
Calidris melanotos	Hecamedoides glaucellus	prey
Calidris melanotos	Hydrochasma	prey
Calidris melanotos	Scatella	prey
Calidris melanotos	Amoebaleria	prey
Calidris melanotos	Anorostoma	prey
Calidris melanotos	Suillia	prey
Calidris melanotos	Ornithomya	prey
Calidris melanotos	Poecilolycia browni	prey
Calidris melanotos	Poecilominettia	prey
Calidris melanotos	Dasiops	prey
Calidris melanotos	Lonchaea polita	prey
Calidris melanotos	Lonchoptera furcata	prey
Calidris melanotos	Compsobata univitta	prey
Calidris melanotos	Rainieria antennaepes	prey
Calidris melanotos	Desmometopa	prey
Calidris melanotos	Eusiphona	prey
Calidris melanotos	Neophyllomyza	prey
Calidris melanotos	Paramyia nitens	prey
Calidris melanotos	Pholeomyia	prey
Calidris melanotos	Caricea	prey
Calidris melanotos	Limnophora	prey
Calidris melanotos	Musca	prey
Calidris melanotos	Stomoxys calcitrans	prey
Calidris melanotos	Thricops	prey
Calidris melanotos	Asindulum montanum	prey
Calidris melanotos	Brachypeza	prey
Calidris melanotos	Dziedzickia	prey
Calidris melanotos	Leia	prey
Calidris melanotos	Leptomorphus	prey
Calidris melanotos	Macrobrachius productus	prey
Calidris melanotos	Megalopelma	prey
Calidris melanotos	Monoclona	prey
Calidris melanotos	Paratinia recurva	prey
Calidris melanotos	Rondaniella dimidiata	prey
Calidris melanotos	Symmerus	prey
Calidris melanotos	Zygomyia	prey
Calidris melanotos	Dorniphora	prey
Calidris melanotos	Gymnophora	prey
Calidris melanotos	Rivellia viridulans	prey
Calidris melanotos	Psila	prey
Calidris melanotos	Threticus	prey
Calidris melanotos	Bittacomorpha clavipes	prey
Calidris melanotos	Bittacomorphella jonesi	prey
Calidris melanotos	Pyrgota undata	prey
Calidris melanotos	Sphecomyiella valida	prey
Calidris melanotos	Chrysopilus quadratus	prey
Calidris melanotos	Rhagio hirta	prey
Calidris melanotos	Rhagio mystaceus	prey
Calidris melanotos	Rhagio vertebrata	prey
Calidris melanotos	Arachnidomyia	prey
Calidris melanotos	Boettcheria	prey
Calidris melanotos	Emblemasoma auditrix	prey
Calidris melanotos	Fletcherimyia	prey
Calidris melanotos	Gymnoprosopa	prey
Calidris melanotos	Helicobia	prey
Calidris melanotos	Metoposarcophaga	prey
Calidris melanotos	Sarcotachinella sinuata	prey
Calidris melanotos	Sphixapata trilineata	prey
Calidris melanotos	Bucephalina	prey
Calidris melanotos	Chaetosa	prey
Calidris melanotos	Cordylurella	prey
Calidris melanotos	Hydromyza confluens	prey
Calidris melanotos	Parallelomma vittatum	prey
Calidris melanotos	Scatophaga furcata	prey
Calidris melanotos	Spaziphora cincta	prey
Calidris melanotos	Colobostema	prey
Calidris melanotos	Scenopinus fenestralis	prey
Calidris melanotos	Bradysia	prey
Calidris melanotos	Corynoptera	prey
Calidris melanotos	Sciara	prey
Calidris melanotos	Anticheta	prey
Calidris melanotos	Elgiva	prey
Calidris melanotos	Euthycera	prey
Calidris melanotos	Limnia	prey
Calidris melanotos	Poecilographa decora	prey
Calidris melanotos	Pteromicra	prey
Calidris melanotos	Sepedon armipes	prey
Calidris melanotos	Tetanocera plebeia	prey
Calidris melanotos	Trypetoptera canadensis	prey
Calidris melanotos	Enicomira minor	prey
Calidris melanotos	Nemopoda nitidula	prey
Calidris melanotos	Sepsis punctum	prey
Calidris melanotos	Simulium venustum	prey
Calidris melanotos	Simulium vittatum	prey
Calidris melanotos	Stegopterna	prey
Calidris melanotos	Copromyza equina	prey
Calidris melanotos	Lotophila atra	prey
Calidris melanotos	Telomerina	prey
Calidris melanotos	Caloparyphus tetraspilus	prey
Calidris melanotos	Euparyphus stigmaticalis	prey
Calidris melanotos	Nemotelus nigrinus	prey
Calidris melanotos	Neopachygaster reniformis	prey
Calidris melanotos	Odontomyia hydrolenoides	prey
Calidris melanotos	Odontomyia virgo	prey
Calidris melanotos	Ptecticus sackeni	prey
Calidris melanotos	Sargus decorus	prey
Calidris melanotos	Stratiomys meigenii	prey
Calidris melanotos	Stratiomys norma	prey
Calidris melanotos	Strongylophthalmyia	prey
Calidris melanotos	Allograpta obliqua	prey
Calidris melanotos	Baccha elongata	prey
Calidris melanotos	Blera analis	prey
Calidris melanotos	Chalcosyrphus anthreas	prey
Calidris melanotos	Chalcosyrphus nemorum	prey
Calidris melanotos	Cheilosia shannoni	prey
Calidris melanotos	Epistrophe nitidicollis	prey
Calidris melanotos	Eristalis arbustorum	prey
Calidris melanotos	Eristalis dimidiata	prey
Calidris melanotos	Eristalis flavipes	prey
Calidris melanotos	Eristalis tenax	prey
Calidris melanotos	Eristalis transversa	prey
Calidris melanotos	Eupeodes americanus	prey
Calidris melanotos	Eupeodes pomus	prey
Calidris melanotos	Helophilus fasciatus	prey
Calidris melanotos	Heringia canadensis	prey
Calidris melanotos	Heringia salax	prey
Calidris melanotos	Mallota posticata	prey
Calidris melanotos	Microdon globosus	prey
Calidris melanotos	Ocyptamus fascipennis	prey
Calidris melanotos	Orthonevra pictipennis	prey
Calidris melanotos	Paragus haemorrhous	prey
Calidris melanotos	Parhelophilus rex	prey
Calidris melanotos	Platycheirus immarginatus	prey
Calidris melanotos	Platycheirus quadratus	prey
Calidris melanotos	Pyrophaena rosarum	prey
Calidris melanotos	Rhingia nasica	prey
Calidris melanotos	Sericomyia chrysotoxoides	prey
Calidris melanotos	Sericomyia lata	prey
Calidris melanotos	Somula decora	prey
Calidris melanotos	Sphaerophoria contigua	prey
Calidris melanotos	Sphegina rufiventris	prey
Calidris melanotos	Spilomyia sayi	prey
Calidris melanotos	Syritta pipiens	prey
Calidris melanotos	Syrphus rectus	prey
Calidris melanotos	Syrphus ribesii	prey
Calidris melanotos	Temnostoma balyras	prey
Calidris melanotos	Temnostoma barberi	prey
Calidris melanotos	Toxomerus geminatus	prey
Calidris melanotos	Toxomerus marginatus	prey
Calidris melanotos	Trichopsomyia apisaon	prey
Calidris melanotos	Mallota bautias	prey
Calidris melanotos	Xylota bicolor	prey
Calidris melanotos	Xylota ejuncida	prey
Calidris melanotos	Xylota subfasciata	prey
Calidris melanotos	Atylotus bicolor	prey
Calidris melanotos	Atylotus duplex	prey
Calidris melanotos	Atylotus hyalicosta	prey
Calidris melanotos	Atylotus thoracicus	prey
Calidris melanotos	Chrysops aberrans	prey
Calidris melanotos	Chrysops callidus	prey
Calidris melanotos	Chrysops carbonarius	prey
Calidris melanotos	Chrysops cincticornis	prey
Calidris melanotos	Chrysops cuclux	prey
Calidris melanotos	Chrysops dawsoni	prey
Calidris melanotos	Chrysops excitans	prey
Calidris melanotos	Chrysops frigidus	prey
Calidris melanotos	Chrysops indus	prey
Calidris melanotos	Chrysops macquarti	prey
Calidris melanotos	Chrysops mitis	prey
Calidris melanotos	Chrysops niger	prey
Calidris melanotos	Chrysops sackeni	prey
Calidris melanotos	Chrysops univittatus	prey
Calidris melanotos	Chrysops venus	prey
Calidris melanotos	Chrysops vittatus	prey
Calidris melanotos	Hybomitra affinis	prey
Calidris melanotos	Hybomitra cincta	prey
Calidris melanotos	Hybomitra epistates	prey
Calidris melanotos	Hybomitra frontalis	prey
Calidris melanotos	Hybomitra illota	prey
Calidris melanotos	Hybomitra lasiophthalma	prey
Calidris melanotos	Hybomitra microcephala	prey
Calidris melanotos	Hybomitra nitidifrons	prey
Calidris melanotos	Hybomitra pechumani	prey
Calidris melanotos	Hybomitra sodalis	prey
Calidris melanotos	Hybomitra trepida	prey
Calidris melanotos	Stonemyia tranquilla	prey
Calidris melanotos	Tabanus atratus	prey
Calidris melanotos	Tabanus lineola	prey
Calidris melanotos	Tabanus marginalis	prey
Calidris melanotos	Tabanus novaescotiae	prey
Calidris melanotos	Tabanus quinquevittatus	prey
Calidris melanotos	Tabanus reinwardtii	prey
Calidris melanotos	Tabanus similis	prey
Calidris melanotos	Tabanus sparus	prey
Calidris melanotos	Archytas apicifer	prey
Calidris melanotos	Cryptomeigenia	prey
Calidris melanotos	Cylindromyia	prey
Calidris melanotos	Euscopolia dakotensis	prey
Calidris melanotos	Gymnoclytia	prey
Calidris melanotos	Gymnosoma fuliginosum	prey
Calidris melanotos	Hystricia abrupta	prey
Calidris melanotos	Linnaemya	prey
Calidris melanotos	Lypha	prey
Calidris melanotos	Microphthalma disjuncta	prey
Calidris melanotos	Peleteria iterans	prey
Calidris melanotos	Ptilodexia	prey
Calidris melanotos	Tachina algens	prey
Calidris melanotos	Xanthophyto	prey
Calidris melanotos	Zaira	prey
Calidris melanotos	Campiglossa albiceps	prey
Calidris melanotos	Eurosta solidaginis	prey
Calidris melanotos	Neaspilota alba	prey
Calidris melanotos	Orellia palposa	prey
Calidris melanotos	Cyclotelus rufiventris	prey
Calidris melanotos	Ozodiceromya frontalis	prey
Calidris melanotos	Spiriverpa senex	prey
Calidris melanotos	Chionea valga	prey
Calidris melanotos	Ctenophora	prey
Calidris melanotos	Gnophomyia	prey
Calidris melanotos	Tipula longiventris	prey
Calidris melanotos	Tipula serta	prey
Calidris melanotos	Chaetopsis massyla	prey
Calidris melanotos	Herina canadensis	prey
Calidris melanotos	Melieria similis	prey
Calidris melanotos	Pseudotephritis	prey
Calidris melanotos	Seioptera vibrans	prey
Calidris melanotos	Xylomya americana	prey
Calidris melanotos	Coenomyia ferruginea	prey
Calidris melanotos	Rachicerus	prey
Calidris melanotos	Elasmostethus atricornis	prey
Calidris melanotos	Elasmostethus cruciatus	prey
Calidris melanotos	Elasmucha lateralis	prey
Calidris melanotos	Cixidia floridae	prey
Calidris melanotos	Cixidia variegata	prey
Calidris melanotos	Adelges abietis	prey
Calidris melanotos	Alydus conspersus	prey
Calidris melanotos	Alydus eurinus	prey
Calidris melanotos	Megalotomus quinquespinosus	prey
Calidris melanotos	Protenor belfragei	prey
Calidris melanotos	Orius insidiosus	prey
Calidris melanotos	Aphis asclepiadis	prey
Calidris melanotos	Aphrophora cribrata	prey
Calidris melanotos	Aphrophora parallela	prey
Calidris melanotos	Aphrophora quadrinotata	prey
Calidris melanotos	Aphrophora saratogensis	prey
Calidris melanotos	Aphrophora signoreti	prey
Calidris melanotos	Lepyronia quadrangularis	prey
Calidris melanotos	Neophilaenus lineatus	prey
Calidris melanotos	Philaenus spumarius	prey
Calidris melanotos	Philaronia abjecta	prey
Calidris melanotos	Ischnodemus falicus	prey
Calidris melanotos	Agallia quadripunctata	prey
Calidris melanotos	Athysanus argentarius	prey
Calidris melanotos	Chlorotettix unicolor	prey
Calidris melanotos	Cuerna costalis	prey
Calidris melanotos	Diplocolenus configuratus	prey
Calidris melanotos	Draeculacephala angulifera	prey
Calidris melanotos	Draeculacephala mollipes	prey
Calidris melanotos	Draeculacephala noveboracensis	prey
Calidris melanotos	Empoasca fabae	prey
Calidris melanotos	Fitchana vitellina	prey
Calidris melanotos	Forcipata citrinella	prey
Calidris melanotos	Graphocephala coccinea	prey
Calidris melanotos	Gyponana striata	prey
Calidris melanotos	Helochara communis	prey
Calidris melanotos	Idiocerus alternatus	prey
Calidris melanotos	Idiocerus lachrymalis	prey
Calidris melanotos	Idiocerus suturalis	prey
Calidris melanotos	Limotettix parallelus	prey
Calidris melanotos	Neokolla hieroglyphica	prey
Calidris melanotos	Parabolocratus flavidus	prey
Calidris melanotos	Parabolocratus major	prey
Calidris melanotos	Paraphlepsius solidaginis	prey
Calidris melanotos	Penthimia americana	prey
Calidris melanotos	Scaphoideus immistis	prey
Calidris melanotos	Scaphytopius acutus	prey
Calidris melanotos	Okanagana rimosa	prey
Calidris melanotos	Tibicen canicularis	prey
Calidris melanotos	Cimex adjunctus	prey
Calidris melanotos	Clastoptera obtusa	prey
Calidris melanotos	Clastoptera proteus	prey
Calidris melanotos	Clastoptera saintcyri	prey
Calidris melanotos	Pulvinaria innumerabilis	prey
Calidris melanotos	Leptoglossus occidentalis	prey
Calidris melanotos	Merocoris distinctus	prey
Calidris melanotos	Corimelaena pulicaria	prey
Calidris melanotos	Galgupha aterrima	prey
Calidris melanotos	Galgupha nitiduloides	prey
Calidris melanotos	Sehirus cinctus	prey
Calidris melanotos	Javesella pellucida	prey
Calidris melanotos	Laccocera vittipennis	prey
Calidris melanotos	Pentagramma douglasensis	prey
Calidris melanotos	Pissonotus aphidioides	prey
Calidris melanotos	Apache degeerii	prey
Calidris melanotos	Chionaspis pinifoliae	prey
Calidris melanotos	Scolops angustatus	prey
Calidris melanotos	Scolops sulcipes	prey
Calidris melanotos	Gelastocoris oculatus	prey
Calidris melanotos	Geocoris bullatus	prey
Calidris melanotos	Geocoris uliginosus	prey
Calidris melanotos	Ischnorrhynchus resedae	prey
Calidris melanotos	Lygaeus kalmii	prey
Calidris melanotos	Campylenchia latipes	prey
Calidris melanotos	Carynota marmorata	prey
Calidris melanotos	Cyrtolobus vau	prey
Calidris melanotos	Entylia concisa	prey
Calidris melanotos	Glossonotus crataegi	prey
Calidris melanotos	Ophiderma	prey
Calidris melanotos	Publilia concava	prey
Calidris melanotos	Stictocephala basalis	prey
Calidris melanotos	Stictocephala constans	prey
Calidris melanotos	Stictocephala diceros	prey
Calidris melanotos	Telamona monticola	prey
Calidris melanotos	Telonaca pyramidata	prey
Calidris melanotos	Adelphocoris lineolatus	prey
Calidris melanotos	Adelphocoris rapidus	prey
Calidris melanotos	Blepharidopterus provancheri	prey
Calidris melanotos	Ceratocapsus digitulus	prey
Calidris melanotos	Ceratocapsus piceatus	prey
Calidris melanotos	Coccobaphes frontifer	prey
Calidris melanotos	Collaria meilleurii	prey
Calidris melanotos	Deraeocoris aphidiphagus	prey
Calidris melanotos	Deraeocoris betulae	prey
Calidris melanotos	Deraeocoris borealis	prey
Calidris melanotos	Deraeocoris fasciolus	prey
Calidris melanotos	Dicyphus agilis	prey
Calidris melanotos	Fulvius imbecilis	prey
Calidris melanotos	Hadronema pictum	prey
Calidris melanotos	Halticus apterus	prey
Calidris melanotos	Labops hirtus	prey
Calidris melanotos	Leptopterna dolabrata	prey
Calidris melanotos	Leptopterna ferrugata	prey
Calidris melanotos	Lopidea media	prey
Calidris melanotos	Lopidea robiniae	prey
Calidris melanotos	Lygocoris pabulinus	prey
Calidris melanotos	Lygus atritibialis	prey
Calidris melanotos	Lygus lineolaris	prey
Calidris melanotos	Lygus rubroclarus	prey
Calidris melanotos	Lygus vanduzeei	prey
Calidris melanotos	Megaloceroea recticornis	prey
Calidris melanotos	Megalocoleus molliculus	prey
Calidris melanotos	Metriorrhynchomiris dislocatus	prey
Calidris melanotos	Monalocoris americanus	prey
Calidris melanotos	Neolygus belfragii	prey
Calidris melanotos	Neolygus omnivagus	prey
Calidris melanotos	Neurocolpus nubilus	prey
Calidris melanotos	Orthocephalus coriaceus	prey
Calidris melanotos	Orthocephalus saltator	prey
Calidris melanotos	Orthotylus concolor	prey
Calidris melanotos	Orthotylus dorsalis	prey
Calidris melanotos	Phoenicocoris strobicola	prey
Calidris melanotos	Phytocoris confluens	prey
Calidris melanotos	Phytocoris dimidiatus	prey
Calidris melanotos	Phytocoris fenestratus	prey
Calidris melanotos	Phytocoris infuscatus	prey
Calidris melanotos	Phytocoris junceus	prey
Calidris melanotos	Phytocoris lasiomerus	prey
Calidris melanotos	Phytocoris onustus	prey
Calidris melanotos	Phytocoris pallidicornis	prey
Calidris melanotos	Phytocoris tuberculatus	prey
Calidris melanotos	Pilophorus amoenus	prey
Calidris melanotos	Pilophorus clavatus	prey
Calidris melanotos	Pilophorus neoclavatus	prey
Calidris melanotos	Pilophorus strobicola	prey
Calidris melanotos	Plagiognathus brunneus	prey
Calidris melanotos	Plagiognathus chrysanthemi	prey
Calidris melanotos	Plagiognathus fuscosus	prey
Calidris melanotos	Plagiognathus morrisoni	prey
Calidris melanotos	Plagiognathus obscurus	prey
Calidris melanotos	Plagiognathus politus	prey
Calidris melanotos	Poecilocapsus lineatus	prey
Calidris melanotos	Polymerus basalis	prey
Calidris melanotos	Polymerus nubilipes	prey
Calidris melanotos	Polymerus rubrocuneatus	prey
Calidris melanotos	Polymerus shawi	prey
Calidris melanotos	Polymerus venaticus	prey
Calidris melanotos	Prepops borealis	prey
Calidris melanotos	Prepops fraternus	prey
Calidris melanotos	Rhinocapsus vanduzeei	prey
Calidris melanotos	Sericophanes heidemanni	prey
Calidris melanotos	Slaterocoris breviatus	prey
Calidris melanotos	Slaterocoris stygicus	prey
Calidris melanotos	Stenodema trispinosa	prey
Calidris melanotos	Stenodema vicinum	prey
Calidris melanotos	Stenotus binotatus	prey
Calidris melanotos	Tupiocoris agilis	prey
Calidris melanotos	Nabicula subcoleoptrata	prey
Calidris melanotos	Nabis americoferus	prey
Calidris melanotos	Nabis rufusculus	prey
Calidris melanotos	Pagasa fusca	prey
Calidris melanotos	Phlegyas abbreviatus	prey
Calidris melanotos	Aelia americana	prey
Calidris melanotos	Apoecilus bracteatus	prey
Calidris melanotos	Banasa dimidiata	prey
Calidris melanotos	Brochymena arborea	prey
Calidris melanotos	Chinavia hilaris	prey
Calidris melanotos	Chlorochroa persimilis	prey
Calidris melanotos	Coenus delius	prey
Calidris melanotos	Cosmopepla lintneriana	prey
Calidris melanotos	Euschistus ictericus	prey
Calidris melanotos	Euschistus politus	prey
Calidris melanotos	Euschistus servus	prey
Calidris melanotos	Euschistus tristigmus	prey
Calidris melanotos	Euschistus variolarius	prey
Calidris melanotos	Holcostethus macdonaldi	prey
Calidris melanotos	Menecles insertus	prey
Calidris melanotos	Mormidea lugens	prey
Calidris melanotos	Neottiglossa undata	prey
Calidris melanotos	Perillus bioculatus	prey
Calidris melanotos	Podisus brevispinus	prey
Calidris melanotos	Podisus maculiventris	prey
Calidris melanotos	Podisus placidus	prey
Calidris melanotos	Sciocoris microphthalmus	prey
Calidris melanotos	Stiretrus anchorago	prey
Calidris melanotos	Thyanta custator	prey
Calidris melanotos	Daktulosphaira vitifoliae	prey
Calidris melanotos	Reduvius personatus	prey
Calidris melanotos	Rhynocoris ventralis	prey
Calidris melanotos	Sinea diadema	prey
Calidris melanotos	Zelus luridus	prey
Calidris melanotos	Zelus tetracanthus	prey
Calidris melanotos	Arhyssus lateralis	prey
Calidris melanotos	Arhyssus nigristernum	prey
Calidris melanotos	Ligyrocoris diffusus	prey
Calidris melanotos	Ligyrocoris sylvestris	prey
Calidris melanotos	Slaterobius insignis	prey
Calidris melanotos	Zeridoneus costalis	prey
Calidris melanotos	Pentacora ligata	prey
Calidris melanotos	Salda anthracina	prey
Calidris melanotos	Salda lugubris	prey
Calidris melanotos	Saldula ablusa	prey
Calidris melanotos	Saldula bouchervillei	prey
Calidris melanotos	Saldula opacula	prey
Calidris melanotos	Saldula pallipes	prey
Calidris melanotos	Eurygaster alternata	prey
Calidris melanotos	Homaemus aeneifrons	prey
Calidris melanotos	Tetyra bipunctata	prey
Calidris melanotos	Corythucha cydoniae	prey
Calidris melanotos	Corythucha marmorata	prey
Calidris melanotos	Corythucha pallipes	prey
Calidris melanotos	Andrena ceanothi	prey
Calidris melanotos	Andrena crataegi	prey
Calidris melanotos	Andrena hirticincta	prey
Calidris melanotos	Andrena miranda	prey
Calidris melanotos	Andrena perplexa	prey
Calidris melanotos	Andrena placata	prey
Calidris melanotos	Andrena rugosa	prey
Calidris melanotos	Anthophora terminalis	prey
Calidris melanotos	Apis mellifera	prey
Calidris melanotos	Bombus ashtoni	prey
Calidris melanotos	Bombus bimaculatus	prey
Calidris melanotos	Bombus borealis	prey
Calidris melanotos	Bombus citrinus	prey
Calidris melanotos	Bombus fervidus	prey
Calidris melanotos	Bombus griseocollis	prey
Calidris melanotos	Bombus impatiens	prey
Calidris melanotos	Bombus insularis	prey
Calidris melanotos	Bombus perplexus	prey
Calidris melanotos	Bombus rufocinctus	prey
Calidris melanotos	Bombus ternarius	prey
Calidris melanotos	Bombus terricola	prey
Calidris melanotos	Bombus vagans	prey
Calidris melanotos	Ceratina calcarata	prey
Calidris melanotos	Epeolus scutellaris	prey
Calidris melanotos	Melissodes desponsus	prey
Calidris melanotos	Melissodes druriellus	prey
Calidris melanotos	Nomada lepida	prey
Calidris melanotos	Nomada maculata	prey
Calidris melanotos	Nomada placida	prey
Calidris melanotos	Nomada texana	prey
Calidris melanotos	Triepeolus obliteratus	prey
Calidris melanotos	Arge pectoralis	prey
Calidris melanotos	Chrysis	prey
Calidris melanotos	Hedychrum	prey
Calidris melanotos	Omalus	prey
Calidris melanotos	Trichrysis	prey
Calidris melanotos	Cimbex americana	prey
Calidris melanotos	Trichiosoma triangulum	prey
Calidris melanotos	Colletes compactus	prey
Calidris melanotos	Colletes eulophi	prey
Calidris melanotos	Colletes hyalinus	prey
Calidris melanotos	Colletes mandibularis	prey
Calidris melanotos	Hylaeus affinis	prey
Calidris melanotos	Hylaeus annulatus	prey
Calidris melanotos	Hylaeus floridanus	prey
Calidris melanotos	Hylaeus illinoisensis	prey
Calidris melanotos	Hylaeus mesillae	prey
Calidris melanotos	Hylaeus modestus	prey
Calidris melanotos	Amphibolips confluenta	prey
Calidris melanotos	Diprion similis	prey
Calidris melanotos	Gilpinia frutetorum	prey
Calidris melanotos	Tetrastichus julis	prey
Calidris melanotos	Hyptia harpyoides	prey
Calidris melanotos	Aphaenogaster picea	prey
Calidris melanotos	Brachymyrmex depilis	prey
Calidris melanotos	Camponotus herculeanus	prey
Calidris melanotos	Camponotus nearcticus	prey
Calidris melanotos	Camponotus novaeboracensis	prey
Calidris melanotos	Camponotus pennsylvanicus	prey
Calidris melanotos	Crematogaster cerasi	prey
Calidris melanotos	Crematogaster lineolata	prey
Calidris melanotos	Dolichoderus plagiatus	prey
Calidris melanotos	Dolichoderus taschenbergi	prey
Calidris melanotos	Formica aserva	prey
Calidris melanotos	Formica impexa	prey
Calidris melanotos	Formica incerta	prey
Calidris melanotos	Formica integra	prey
Calidris melanotos	Formica lasioides	prey
Calidris melanotos	Formica neogagates	prey
Calidris melanotos	Formica neorufibarbis	prey
Calidris melanotos	Formica obscuriventris	prey
Calidris melanotos	Formica pergandei	prey
Calidris melanotos	Formica rubicunda	prey
Calidris melanotos	Formica subaenescens	prey
Calidris melanotos	Formica subsericea	prey
Calidris melanotos	Formica vinculans	prey
Calidris melanotos	Lasius alienus	prey
Calidris melanotos	Lasius flavus	prey
Calidris melanotos	Lasius nearcticus	prey
Calidris melanotos	Lasius neoniger	prey
Calidris melanotos	Lasius subglaber	prey
Calidris melanotos	Lasius umbratus	prey
Calidris melanotos	Leptothorax af can	prey
Calidris melanotos	Leptothorax af erg	prey
Calidris melanotos	Myrmica AF erg	prey
Calidris melanotos	Myrmica AF scu	prey
Calidris melanotos	Myrmica americana	prey
Calidris melanotos	Myrmica detritinodis	prey
Calidris melanotos	Myrmica fracticornis	prey
Calidris melanotos	Myrmica punctiventris	prey
Calidris melanotos	Ponera pennsylvanica	prey
Calidris melanotos	Prenolepis imparis	prey
Calidris melanotos	Protomognathus americanus	prey
Calidris melanotos	Solenopsis molesta	prey
Calidris melanotos	Stenamma diecki	prey
Calidris melanotos	Stenamma impar	prey
Calidris melanotos	Stenamma schmitti	prey
Calidris melanotos	Tapinoma sessile	prey
Calidris melanotos	Temnothorax ambiguus	prey
Calidris melanotos	Temnothorax curvispinosus	prey
Calidris melanotos	Temnothorax longispinosus	prey
Calidris melanotos	Gasteruption assectator	prey
Calidris melanotos	Agapostemon sericeus	prey
Calidris melanotos	Agapostemon splendens	prey
Calidris melanotos	Agapostemon virescens	prey
Calidris melanotos	Augochlora pura	prey
Calidris melanotos	Augochlorella aurata	prey
Calidris melanotos	Halictus confusus	prey
Calidris melanotos	Halictus ligatus	prey
Calidris melanotos	Halictus rubicundus	prey
Calidris melanotos	Lasioglossum admirandum	prey
Calidris melanotos	Lasioglossum athabascense	prey
Calidris melanotos	Lasioglossum bradleyi	prey
Calidris melanotos	Lasioglossum coeruleum	prey
Calidris melanotos	Lasioglossum coriaceum	prey
Calidris melanotos	Lasioglossum ephialtum	prey
Calidris melanotos	Lasioglossum foxii	prey
Calidris melanotos	Lasioglossum leucocomum	prey
Calidris melanotos	Lasioglossum leucozonium	prey
Calidris melanotos	Lasioglossum lineatulum	prey
Calidris melanotos	Lasioglossum novascotiae	prey
Calidris melanotos	Lasioglossum oblongum	prey
Calidris melanotos	Lasioglossum pectorale	prey
Calidris melanotos	Lasioglossum pilosum	prey
Calidris melanotos	Lasioglossum timothyi	prey
Calidris melanotos	Lasioglossum versans	prey
Calidris melanotos	Lasioglossum vierecki	prey
Calidris melanotos	Lasioglossum zonulum	prey
Calidris melanotos	Sphecodes arvensis	prey
Calidris melanotos	Sphecodes banksii	prey
Calidris melanotos	Sphecodes davisii	prey
Calidris melanotos	Sphecodes pecosensis	prey
Calidris melanotos	Sphecodes prosphorus	prey
Calidris melanotos	Sphecodes stygius	prey
Calidris melanotos	Ibalia anceps	prey
Calidris melanotos	Megarhyssa	prey
Calidris melanotos	Leucospis affinis	prey
Calidris melanotos	Coelioxys funerarius	prey
Calidris melanotos	Coelioxys rufitarsis	prey
Calidris melanotos	Dianthidium simile	prey
Calidris melanotos	Heriades carinata	prey
Calidris melanotos	Heriades leavitti	prey
Calidris melanotos	Heriades variolosa	prey
Calidris melanotos	Hoplitis albifrons	prey
Calidris melanotos	Hoplitis pilosifrons	prey
Calidris melanotos	Hoplitis producta	prey
Calidris melanotos	Hoplitis truncata	prey
Calidris melanotos	Hoplitis tuberculata	prey
Calidris melanotos	Megachile frigida	prey
Calidris melanotos	Megachile gemula	prey
Calidris melanotos	Megachile inermis	prey
Calidris melanotos	Megachile ingenua	prey
Calidris melanotos	Megachile latimanus	prey
Calidris melanotos	Megachile melanophaea	prey
Calidris melanotos	Megachile mendica	prey
Calidris melanotos	Megachile montivaga	prey
Calidris melanotos	Megachile pugnata	prey
Calidris melanotos	Megachile relativa	prey
Calidris melanotos	Megachile rotundata	prey
Calidris melanotos	Megachile sculpturalis	prey
Calidris melanotos	Megachile texana	prey
Calidris melanotos	Osmia atriventris	prey
Calidris melanotos	Osmia bucephala	prey
Calidris melanotos	Osmia felti	prey
Calidris melanotos	Osmia proxima	prey
Calidris melanotos	Osmia pumila	prey
Calidris melanotos	Osmia simillima	prey
Calidris melanotos	Osmia subaustralis	prey
Calidris melanotos	Osmia tersula	prey
Calidris melanotos	Stelis lateralis	prey
Calidris melanotos	Stelis vernalis	prey
Calidris melanotos	Acantholyda luteomaculata	prey
Calidris melanotos	Pelecinus polyturator	prey
Calidris melanotos	Anoplius aethiops	prey
Calidris melanotos	Anoplius marginalis	prey
Calidris melanotos	Anoplius relativus	prey
Calidris melanotos	Auplopus mellipes	prey
Calidris melanotos	Ceropales maculata	prey
Calidris melanotos	Episyron quinquenotatus	prey
Calidris melanotos	Evagetes hyacinthinus	prey
Calidris melanotos	Phanagenia bombycina	prey
Calidris melanotos	Poecilopompilus algidus	prey
Calidris melanotos	Pompilus apicatus	prey
Calidris melanotos	Pompilus scelestus	prey
Calidris melanotos	Priocnemis notha	prey
Calidris melanotos	Priocnemis scitula	prey
Calidris melanotos	Tremex columba	prey
Calidris melanotos	Urocerus albicornis	prey
Calidris melanotos	Urocerus cressoni	prey
Calidris melanotos	Alysson oppositus	prey
Calidris melanotos	Ammophila azteca	prey
Calidris melanotos	Ammophila kennedyi	prey
Calidris melanotos	Ammophila mediata	prey
Calidris melanotos	Ammophila procera	prey
Calidris melanotos	Ammophila urnaria	prey
Calidris melanotos	Anacrabro ocellatus	prey
Calidris melanotos	Bembix americana	prey
Calidris melanotos	Bicyrtes ventralis	prey
Calidris melanotos	Cerceris nigrescens	prey
Calidris melanotos	Chalybion californicum	prey
Calidris melanotos	Chlorion	prey
Calidris melanotos	Clitemnestra bipunctata	prey
Calidris melanotos	Crabro advena	prey
Calidris melanotos	Diploplectron peglowi	prey
Calidris melanotos	Ectemnius continuus	prey
Calidris melanotos	Ectemnius decemmaculatus	prey
Calidris melanotos	Ectemnius dilectus	prey
Calidris melanotos	Ectemnius trifasciatus	prey
Calidris melanotos	Gorytes simillimus	prey
Calidris melanotos	Isodontia mexicana	prey
Calidris melanotos	Mimumesa canadensis	prey
Calidris melanotos	Miscophus americanus	prey
Calidris melanotos	Nitela	prey
Calidris melanotos	Passaloecus annulatus	prey
Calidris melanotos	Passaloecus areolatus	prey
Calidris melanotos	Passaloecus cuspidatus	prey
Calidris melanotos	Passaloecus singularis	prey
Calidris melanotos	Pemphredon inornata	prey
Calidris melanotos	Pemphredon lethifera	prey
Calidris melanotos	Pemphredon menkei	prey
Calidris melanotos	Pemphredon pulawskii	prey
Calidris melanotos	Philanthus politus	prey
Calidris melanotos	Podalonia luctuosa	prey
Calidris melanotos	Podalonia robusta	prey
Calidris melanotos	Podalonia sericea	prey
Calidris melanotos	Podalonia violaceipennis	prey
Calidris melanotos	Prionyx atratus	prey
Calidris melanotos	Sceliphron caementarium	prey
Calidris melanotos	Tachysphex apicalis	prey
Calidris melanotos	Tachysphex pechumani	prey
Calidris melanotos	Tachysphex pompiliformis	prey
Calidris melanotos	Tachysphex punctifrons	prey
Calidris melanotos	Tachysphex similis	prey
Calidris melanotos	Tachysphex tarsatus	prey
Calidris melanotos	Tachysphex terminatus	prey
Calidris melanotos	Trypoxylon frigidum	prey
Calidris melanotos	Macrophya trisyllaba	prey
Calidris melanotos	Pristiphora erichsonii	prey
Calidris melanotos	Myzinum quinquecinctum	prey
Calidris melanotos	Vanhornia eucnemidarum	prey
Calidris melanotos	Ancistrocerus adiabatus	prey
Calidris melanotos	Ancistrocerus albophaleratus	prey
Calidris melanotos	Ancistrocerus antilope	prey
Calidris melanotos	Ancistrocerus catskill	prey
Calidris melanotos	Ancistrocerus unifasciatus	prey
Calidris melanotos	Dolichovespula arctica	prey
Calidris melanotos	Dolichovespula arenaria	prey
Calidris melanotos	Dolichovespula maculata	prey
Calidris melanotos	Eumenes crucifera	prey
Calidris melanotos	Eumenes verticalis	prey
Calidris melanotos	Euodynerus castigatus	prey
Calidris melanotos	Euodynerus foraminatus	prey
Calidris melanotos	Euodynerus leucomelas	prey
Calidris melanotos	Parancistrocerus pensylvanicus	prey
Calidris melanotos	Polistes dominula	prey
Calidris melanotos	Polistes fuscatus	prey
Calidris melanotos	Symmorphus canadensis	prey
Calidris melanotos	Symmorphus cristatus	prey
Calidris melanotos	Vespula consobrina	prey
Calidris melanotos	Vespula flavopilosa	prey
Calidris melanotos	Vespula maculifrons	prey
Calidris melanotos	Vespula vidua	prey
Calidris melanotos	Vespula vulgaris	prey
Calidris melanotos	Xiphydria maculata	prey
Calidris melanotos	Xiphydria mellipes	prey
Calidris melanotos	Arphia pseudonietana	prey
Calidris melanotos	Arphia sulphurea	prey
Calidris melanotos	Camnula pellucida	prey
Calidris melanotos	Chloealtis conspersa	prey
Calidris melanotos	Chorthippus curtipennis	prey
Calidris melanotos	Chortophaga viridifasciata	prey
Calidris melanotos	Dissosteira carolina	prey
Calidris melanotos	Melanoplus bivittatus	prey
Calidris melanotos	Melanoplus confusus	prey
Calidris melanotos	Melanoplus fasciatus	prey
Calidris melanotos	Melanoplus sanguinipes	prey
Calidris melanotos	Orphulella speciosa	prey
Calidris melanotos	Pardalophora apiculata	prey
Calidris melanotos	Pseudopomala brachyptera	prey
Calidris melanotos	Spharagemon bolli	prey
Calidris melanotos	Spharagemon collare	prey
Calidris melanotos	Allonemobius fasciatus	prey
Calidris melanotos	Gryllus pennsylvanicus	prey
Calidris melanotos	Gryllus veletis	prey
Calidris melanotos	Oecanthus nigricornis	prey
Calidris melanotos	Ceuthophilus latens	prey
Calidris melanotos	Ceuthophilus meridionalis	prey
Calidris melanotos	Nomotettix cristatus	prey
Calidris melanotos	Paratettix cucullatus	prey
Calidris melanotos	Tetrix arenosa	prey
Calidris melanotos	Tetrix ornata	prey
Calidris melanotos	Tettigidea lateralis	prey
Calidris melanotos	Conocephalus fasciatus	prey
Calidris melanotos	Conocephalus saltans	prey
Calidris melanotos	Neoconocephalus ensiger	prey
Calidris melanotos	Orchelimum gladiator	prey
Calidris melanotos	Scudderia pistillata	prey
Calidris melanotos	Ellipes minutus	prey
Calidris melanotos	Onocosmoecus	prey
Calidris melanotos	Psychoglypha	prey
Calidris melanotos	Pycnopsyche	prey
Calidris melanotos	Schoenoplectus tabernaemontani	leaves
Calidris melanotos	Leersia oryzoides	leaves
Calidris melanotos	Schoenoplectus acutus	seeds
Calidris melanotos	Schoenoplectus americanus	seeds
Calidris melanotos	Schoenoplectus tabernaemontani	seeds
Calidris melanotos	Scirpus atrocinctus	seeds
Calidris melanotos	Scirpus atrovirens	seeds
Calidris melanotos	Scirpus cyperinus	seeds
Calidris melanotos	Scirpus pendulus	seeds
Calidris minutilla	Ischalia costata	prey
Calidris minutilla	Notoxus nitalpa	prey
Calidris minutilla	Euparius marmoreus	prey
Calidris minutilla	Arrhenodes minutus	prey
Calidris minutilla	Agrilus anxius	prey
Calidris minutilla	Agrilus bilineatus	prey
Calidris minutilla	Agrilus crinicornis	prey
Calidris minutilla	Agrilus masculinus	prey
Calidris minutilla	Agrilus nigricans	prey
Calidris minutilla	Agrilus obsoletoguttatus	prey
Calidris minutilla	Agrilus pensus	prey
Calidris minutilla	Agrilus planipennis	prey
Calidris minutilla	Agrilus politus	prey
Calidris minutilla	Agrilus putillus	prey
Calidris minutilla	Agrilus ruficollis	prey
Calidris minutilla	Anthaxia inornata	prey
Calidris minutilla	Brachys aerosus	prey
Calidris minutilla	Buprestis fasciata	prey
Calidris minutilla	Buprestis maculativentris	prey
Calidris minutilla	Buprestis maculipennis	prey
Calidris minutilla	Buprestis salisburyensis	prey
Calidris minutilla	Buprestis sulcicollis	prey
Calidris minutilla	Chalcophora fortis	prey
Calidris minutilla	Chalcophora liberta	prey
Calidris minutilla	Chrysobothris cribraria	prey
Calidris minutilla	Chrysobothris dentipes	prey
Calidris minutilla	Chrysobothris femorata	prey
Calidris minutilla	Chrysobothris scabripennis	prey
Calidris minutilla	Chrysobothris sexsignata	prey
Calidris minutilla	Chrysobothris trinervia	prey
Calidris minutilla	Chrysobothris viridiceps	prey
Calidris minutilla	Dicerca callosa	prey
Calidris minutilla	Dicerca caudata	prey
Calidris minutilla	Dicerca divaricata	prey
Calidris minutilla	Dicerca tenebrica	prey
Calidris minutilla	Byrrhus americanus	prey
Calidris minutilla	Byturus unicolor	prey
Calidris minutilla	Cantharis nigriceps	prey
Calidris minutilla	Chauliognathus pensylvanicus	prey
Calidris minutilla	Podabrus diadema	prey
Calidris minutilla	Telephorus rotundicollis	prey
Calidris minutilla	Acupalpus carus	prey
Calidris minutilla	Acupalpus pauperculus	prey
Calidris minutilla	Acupalpus pumilus	prey
Calidris minutilla	Agonum aeruginosum	prey
Calidris minutilla	Agonum affine	prey
Calidris minutilla	Agonum cupripenne	prey
Calidris minutilla	Agonum errans	prey
Calidris minutilla	Agonum excavatum	prey
Calidris minutilla	Agonum ferreum	prey
Calidris minutilla	Agonum lutulentum	prey
Calidris minutilla	Agonum octopunctatum	prey
Calidris minutilla	Agonum placidum	prey
Calidris minutilla	Agonum propinquum	prey
Calidris minutilla	Agonum tenue	prey
Calidris minutilla	Amara angustata	prey
Calidris minutilla	Amara convexa	prey
Calidris minutilla	Amara cupreolata	prey
Calidris minutilla	Amara latior	prey
Calidris minutilla	Amara musculis	prey
Calidris minutilla	Amara obesa	prey
Calidris minutilla	Amara sinuosa	prey
Calidris minutilla	Amphasia sericea	prey
Calidris minutilla	Anisodactylus discoideus	prey
Calidris minutilla	Badister neopulchellus	prey
Calidris minutilla	Badister reflexus	prey
Calidris minutilla	Bembidion aenulum	prey
Calidris minutilla	Bembidion affine	prey
Calidris minutilla	Bembidion bifossulatum	prey
Calidris minutilla	Bembidion carinula	prey
Calidris minutilla	Bembidion confusum	prey
Calidris minutilla	Bembidion fortestriatum	prey
Calidris minutilla	Bembidion habile	prey
Calidris minutilla	Bembidion inaequale	prey
Calidris minutilla	Bembidion intermedium	prey
Calidris minutilla	Bembidion levettei	prey
Calidris minutilla	Bembidion litorale	prey
Calidris minutilla	Bembidion mackinacensis	prey
Calidris minutilla	Bembidion obscurellum	prey
Calidris minutilla	Bembidion patruele	prey
Calidris minutilla	Bembidion petrosum	prey
Calidris minutilla	Bembidion pseudocautum	prey
Calidris minutilla	Bembidion rapidum	prey
Calidris minutilla	Bembidion salebratum	prey
Calidris minutilla	Bembidion transversale	prey
Calidris minutilla	Bembidion versicolor	prey
Calidris minutilla	Blemus discus	prey
Calidris minutilla	Brachinus janthinipennis	prey
Calidris minutilla	Brachinus rugipennis	prey
Calidris minutilla	Bradycellus lecontei	prey
Calidris minutilla	Calathus advena	prey
Calidris minutilla	Calathus gregarius	prey
Calidris minutilla	Calleida purpurea	prey
Calidris minutilla	Calosoma calidum	prey
Calidris minutilla	Calosoma externum	prey
Calidris minutilla	Carabus goryi	prey
Calidris minutilla	Carabus maeander	prey
Calidris minutilla	Carabus serratus	prey
Calidris minutilla	Carabus sylvosus	prey
Calidris minutilla	Chlaenius brevilabris	prey
Calidris minutilla	Chlaenius impunctifrons	prey
Calidris minutilla	Chlaenius nemoralis	prey
Calidris minutilla	Chlaenius pennsylvanicus	prey
Calidris minutilla	Chlaenius sericeus	prey
Calidris minutilla	Chlaenius tomentosus	prey
Calidris minutilla	Cicindela duodecimguttata	prey
Calidris minutilla	Cicindela formosa	prey
Calidris minutilla	Cicindela longilabris	prey
Calidris minutilla	Cicindela patruela	prey
Calidris minutilla	Cicindela punctulata	prey
Calidris minutilla	Cicindela purpurea	prey
Calidris minutilla	Cicindela repanda	prey
Calidris minutilla	Cicindela scutellaris	prey
Calidris minutilla	Cicindela sexguttata	prey
Calidris minutilla	Cicindela tranquebarica	prey
Calidris minutilla	Clivina fossor	prey
Calidris minutilla	Cymindis americana	prey
Calidris minutilla	Cymindis limbatus	prey
Calidris minutilla	Cymindis platicollis	prey
Calidris minutilla	Dicaelus teter	prey
Calidris minutilla	Diplocheila striatopunctata	prey
Calidris minutilla	Dyschirius brevispinus	prey
Calidris minutilla	Dyschirius dejeanii	prey
Calidris minutilla	Dyschirius longulus	prey
Calidris minutilla	Dyschirius politus	prey
Calidris minutilla	Dyschirius sphaericollis	prey
Calidris minutilla	Dyschirius terminatus	prey
Calidris minutilla	Elaphrus americanus	prey
Calidris minutilla	Galerita janus	prey
Calidris minutilla	Gastrellarius honestus	prey
Calidris minutilla	Geopinus incrassatus	prey
Calidris minutilla	Harpalus caliginosus	prey
Calidris minutilla	Harpalus erraticus	prey
Calidris minutilla	Harpalus lewisii	prey
Calidris minutilla	Harpalus pensylvanicus	prey
Calidris minutilla	Harpalus puncticeps	prey
Calidris minutilla	Helluomorphoides praeustus	prey
Calidris minutilla	Lebia atriventris	prey
Calidris minutilla	Lebia fuscata	prey
Calidris minutilla	Lebia tricolor	prey
Calidris minutilla	Lebia viridis	prey
Calidris minutilla	Lebia vittata	prey
Calidris minutilla	Loricera pilicornis	prey
Calidris minutilla	Mioptachys flavicauda	prey
Calidris minutilla	Myas coracinus	prey
Calidris minutilla	Myas cyanescens	prey
Calidris minutilla	Notiobia picea	prey
Calidris minutilla	Notiobia sayi	prey
Calidris minutilla	Notiobia terminata	prey
Calidris minutilla	Notiophilus aeneus	prey
Calidris minutilla	Omophron americanum	prey
Calidris minutilla	Omophron tesselatum	prey
Calidris minutilla	Patrobus longicornis	prey
Calidris minutilla	Perigona pallipennis	prey
Calidris minutilla	Platynus decentis	prey
Calidris minutilla	Poecilus chalcites	prey
Calidris minutilla	Poecilus lucublandus	prey
Calidris minutilla	Pristodactyla impunctata	prey
Calidris minutilla	Pterostichus adoxus	prey
Calidris minutilla	Pterostichus mutus	prey
Calidris minutilla	Pterostichus tristis	prey
Calidris minutilla	Sphaeroderus stenostomus	prey
Calidris minutilla	Stenolophus comma	prey
Calidris minutilla	Stenolophus lineola	prey
Calidris minutilla	Stenolophus ochropezus	prey
Calidris minutilla	Tetragonoderus fasciatus	prey
Calidris minutilla	Trechus apicalis	prey
Calidris minutilla	Typitium ungulare	prey
Calidris minutilla	Acanthocinus pusillus	prey
Calidris minutilla	Acmaeops proteus	prey
Calidris minutilla	Aegomorphus modestus	prey
Calidris minutilla	Analeptura lineola	prey
Calidris minutilla	Anelaphus parallelus	prey
Calidris minutilla	Anthophylax cyaneus	prey
Calidris minutilla	Astylopsis collaris	prey
Calidris minutilla	Bellamira scalaris	prey
Calidris minutilla	Brachyleptura rubrica	prey
Calidris minutilla	Calloides nobilis	prey
Calidris minutilla	Centrodera decolorata	prey
Calidris minutilla	Clytus ruricola	prey
Calidris minutilla	Cosmosalia chrysocoma	prey
Calidris minutilla	Cyrtophorus verrucosus	prey
Calidris minutilla	Desmocerus palliatus	prey
Calidris minutilla	Ecyrus dasycerus	prey
Calidris minutilla	Enaphalodes rufulus	prey
Calidris minutilla	Eupogonius pubescens	prey
Calidris minutilla	Eupogonius tomentosus	prey
Calidris minutilla	Eutrichillus biguttatus	prey
Calidris minutilla	Gaurotes cyanipennis	prey
Calidris minutilla	Hyperplatys aspersa	prey
Calidris minutilla	Leptura plebeja	prey
Calidris minutilla	Leptura subhamata	prey
Calidris minutilla	Lepturopsis biforis	prey
Calidris minutilla	Liopinus alpha	prey
Calidris minutilla	Megacyllene robiniae	prey
Calidris minutilla	Microgoes oculatus	prey
Calidris minutilla	Monochamus carolinensis	prey
Calidris minutilla	Monochamus notatus	prey
Calidris minutilla	Monochamus scutellatus	prey
Calidris minutilla	Neoclytus acuminatus	prey
Calidris minutilla	Oberea affinis	prey
Calidris minutilla	Oberea praelonga	prey
Calidris minutilla	Oberea schaumii	prey
Calidris minutilla	Oberea tripunctata	prey
Calidris minutilla	Orthosoma brunneum	prey
Calidris minutilla	Parandra brunnea	prey
Calidris minutilla	Physocnemum brevilineum	prey
Calidris minutilla	Pogonocherus mixtus	prey
Calidris minutilla	Prionus pocularis	prey
Calidris minutilla	Psyrassa unicolor	prey
Calidris minutilla	Pygoleptura nigrella	prey
Calidris minutilla	Saperda calcarata	prey
Calidris minutilla	Saperda candida	prey
Calidris minutilla	Saperda obliqua	prey
Calidris minutilla	Saperda populnea	prey
Calidris minutilla	Saperda tridentata	prey
Calidris minutilla	Saperda vestita	prey
Calidris minutilla	Sarosesthes fulminans	prey
Calidris minutilla	Stictoleptura canadensis	prey
Calidris minutilla	Strangalepta abbreviata	prey
Calidris minutilla	Strangalepta pubera	prey
Calidris minutilla	Strangalia luteicornis	prey
Calidris minutilla	Tetraopes melanurus	prey
Calidris minutilla	Tetraopes tetrophthalmus	prey
Calidris minutilla	Trachysida mutabilis	prey
Calidris minutilla	Trigonarthris minnesotana	prey
Calidris minutilla	Trigonarthris proxima	prey
Calidris minutilla	Tylonotus bimaculatus	prey
Calidris minutilla	Typocerus badius	prey
Calidris minutilla	Typocerus velutinus	prey
Calidris minutilla	Urgleptes signatus	prey
Calidris minutilla	Urographis fasciatus	prey
Calidris minutilla	Xylotrechus annosus	prey
Calidris minutilla	Xylotrechus colonus	prey
Calidris minutilla	Xylotrechus undulatus	prey
Calidris minutilla	Adoxus obscurus	prey
Calidris minutilla	Altica betulae	prey
Calidris minutilla	Altica chalybea	prey
Calidris minutilla	Altica corni	prey
Calidris minutilla	Altica rosae	prey
Calidris minutilla	Altica subplicata	prey
Calidris minutilla	Anomoea laticlavia	prey
Calidris minutilla	Anoplitis inaequalis	prey
Calidris minutilla	Baliosus nervosus	prey
Calidris minutilla	Bassareus mammifer	prey
Calidris minutilla	Blepharida rhois	prey
Calidris minutilla	Calligrapha californica	prey
Calidris minutilla	Calligrapha multipunctata	prey
Calidris minutilla	Calligrapha philadelphica	prey
Calidris minutilla	Calligrapha rhoda	prey
Calidris minutilla	Calligrapha scalaris	prey
Calidris minutilla	Calligrapha spiraeae	prey
Calidris minutilla	Chaetocnema protensa	prey
Calidris minutilla	Chalepus walshi	prey
Calidris minutilla	Chrysochus auratus	prey
Calidris minutilla	Chrysolina quadrigemina	prey
Calidris minutilla	Chrysomela alpicola	prey
Calidris minutilla	Chrysomela scripta	prey
Calidris minutilla	Colaspis pini	prey
Calidris minutilla	Crepidodera longula	prey
Calidris minutilla	Crepidodera violacea	prey
Calidris minutilla	Crioceris asparagi	prey
Calidris minutilla	Crioceris duodecimpunctata	prey
Calidris minutilla	Cryptocephalus calidus	prey
Calidris minutilla	Cryptocephalus notatus	prey
Calidris minutilla	Cryptocephalus quadruplex	prey
Calidris minutilla	Cryptocephalus venustus	prey
Calidris minutilla	Derocrepis carinata	prey
Calidris minutilla	Diachus catarius	prey
Calidris minutilla	Disonycha alternata	prey
Calidris minutilla	Disonycha latifrons	prey
Calidris minutilla	Disonycha punctigera	prey
Calidris minutilla	Distigmoptera apicalis	prey
Calidris minutilla	Donacia caerulea	prey
Calidris minutilla	Donacia cincticornis	prey
Calidris minutilla	Donacia flavipes	prey
Calidris minutilla	Donacia fulgens	prey
Calidris minutilla	Donacia hirticollis	prey
Calidris minutilla	Donacia megacornis	prey
Calidris minutilla	Donacia piscatrix	prey
Calidris minutilla	Donacia proxima	prey
Calidris minutilla	Donacia pubescens	prey
Calidris minutilla	Donacia pusilla	prey
Calidris minutilla	Donacia subtilis	prey
Calidris minutilla	Entomoscelis americana	prey
Calidris minutilla	Exema canadensis	prey
Calidris minutilla	Galerucella nymphaeae	prey
Calidris minutilla	Galerucella sexvittata	prey
Calidris minutilla	Galerucella tuberculata	prey
Calidris minutilla	Gonioctena americana	prey
Calidris minutilla	Haemonia nigricornis	prey
Calidris minutilla	Helocassis clavata	prey
Calidris minutilla	Labidomera clivicollis	prey
Calidris minutilla	Leptinotarsa decemlineata	prey
Calidris minutilla	Microrhopala vittata	prey
Calidris minutilla	Neochlamisus cribripennis	prey
Calidris minutilla	Neochlamisus gibbosus	prey
Calidris minutilla	Ophraella americana	prey
Calidris minutilla	Ophraella conferta	prey
Calidris minutilla	Pachybrachis bivittatus	prey
Calidris minutilla	Pachybrachis cephalicus	prey
Calidris minutilla	Pachybrachis peccans	prey
Calidris minutilla	Pachybrachis viduatus	prey
Calidris minutilla	Paria fragariae	prey
Calidris minutilla	Paria pratensis	prey
Calidris minutilla	Paria quadriguttata	prey
Calidris minutilla	Phratora purpurea	prey
Calidris minutilla	Phyllobrotica limbata	prey
Calidris minutilla	Phyllotreta striolata	prey
Calidris minutilla	Plagiodera versicolora	prey
Calidris minutilla	Psylliodes affinis	prey
Calidris minutilla	Psylliodes punctulatus	prey
Calidris minutilla	Pyrrhalta decora	prey
Calidris minutilla	Trirhabda borealis	prey
Calidris minutilla	Trirhabda canadensis	prey
Calidris minutilla	Trirhabda virgata	prey
Calidris minutilla	Xanthonia decemnotata	prey
Calidris minutilla	Zygogramma suturalis	prey
Calidris minutilla	Chariessa pilosa	prey
Calidris minutilla	Trichodes nutalli	prey
Calidris minutilla	Anatis labiculata	prey
Calidris minutilla	Anisosticta bitriangularis	prey
Calidris minutilla	Brachiacantha decempustulata	prey
Calidris minutilla	Brachiacantha felina	prey
Calidris minutilla	Brachiacantha ursina	prey
Calidris minutilla	Calvia quatuordecimguttata	prey
Calidris minutilla	Chilocorus stigma	prey
Calidris minutilla	Coccinella hieroglyphica	prey
Calidris minutilla	Coccinella monticola	prey
Calidris minutilla	Coccinella novemnotata	prey
Calidris minutilla	Coccinella septempunctata	prey
Calidris minutilla	Coccinella transversalis	prey
Calidris minutilla	Coccinella transversoguttata	prey
Calidris minutilla	Coccinella trifasciata	prey
Calidris minutilla	Coleomegilla maculata	prey
Calidris minutilla	Cycloneda munda	prey
Calidris minutilla	Harmonia axyridis	prey
Calidris minutilla	Hippodamia convergens	prey
Calidris minutilla	Hippodamia parenthesis	prey
Calidris minutilla	Hippodamia tredecimpunctata	prey
Calidris minutilla	Hyperaspis bigeminata	prey
Calidris minutilla	Hyperaspis signata	prey
Calidris minutilla	Hyperaspis undulata	prey
Calidris minutilla	Mulsantina picta	prey
Calidris minutilla	Myzia pullata	prey
Calidris minutilla	Propylaea quatuordecimpunctata	prey
Calidris minutilla	Psyllobora vigintimaculata	prey
Calidris minutilla	Scymnus caudalis	prey
Calidris minutilla	Scymnus rubricaudus	prey
Calidris minutilla	Larinus obtusus	prey
Calidris minutilla	Rhyssomatus lineaticollis	prey
Calidris minutilla	Anthrenus	prey
Calidris minutilla	Dermestes lardarius	prey
Calidris minutilla	Dermestes talpinus	prey
Calidris minutilla	Helichus striatus	prey
Calidris minutilla	Adelocera aurorata	prey
Calidris minutilla	Adelocera brevicornis	prey
Calidris minutilla	Adelocera obtecta	prey
Calidris minutilla	Agriotes fucosus	prey
Calidris minutilla	Agriotes stabilis	prey
Calidris minutilla	Alaus myops	prey
Calidris minutilla	Athous acanthus	prey
Calidris minutilla	Athous brightwelli	prey
Calidris minutilla	Athous cucullatus	prey
Calidris minutilla	Athous rufifrons	prey
Calidris minutilla	Athous scapularis	prey
Calidris minutilla	Cardiophorus convexulus	prey
Calidris minutilla	Cardiophorus convexus	prey
Calidris minutilla	Cardiophorus gagates	prey
Calidris minutilla	Corymbites aeripennis	prey
Calidris minutilla	Elater apicatus	prey
Calidris minutilla	Elater rubricus	prey
Calidris minutilla	Elathous discalceatus	prey
Calidris minutilla	Leptoschema discalceatum	prey
Calidris minutilla	Ludius hieroglyphicus	prey
Calidris minutilla	Ludius inflatus	prey
Calidris minutilla	Ludius meridanus	prey
Calidris minutilla	Ludius nigrocornis	prey
Calidris minutilla	Ludius nitidulus	prey
Calidris minutilla	Ludius propola	prey
Calidris minutilla	Ludius rufopleuralis	prey
Calidris minutilla	Ludius triundulatus	prey
Calidris minutilla	Melanactes morio	prey
Calidris minutilla	Pityobius anguinus	prey
Calidris minutilla	Pityobius billingsii	prey
Calidris minutilla	Sericus brunneus	prey
Calidris minutilla	Endomychus biguttatus	prey
Calidris minutilla	Mycetina perpulchra	prey
Calidris minutilla	Megalodacne heros	prey
Calidris minutilla	Tritoma	prey
Calidris minutilla	Anelastes druryi	prey
Calidris minutilla	Heterocerus brunneus	prey
Calidris minutilla	Hister abbreviatus	prey
Calidris minutilla	Hister furtivus	prey
Calidris minutilla	Hister immunis	prey
Calidris minutilla	Saprinus assimilis	prey
Calidris minutilla	Saprinus fraternus	prey
Calidris minutilla	Saprinus patruelis	prey
Calidris minutilla	Saprinus pennsylvanicus	prey
Calidris minutilla	Sphaeridium scarabaeoides	prey
Calidris minutilla	Ithycerus noveboracensis	prey
Calidris minutilla	Cymatodera bicolor	prey
Calidris minutilla	Ellychnia corrusca	prey
Calidris minutilla	Lucidota atra	prey
Calidris minutilla	Lucidota fenestralis	prey
Calidris minutilla	Photuris pennsylvanica	prey
Calidris minutilla	Pyractomena angulata	prey
Calidris minutilla	Pyropyga nigricans	prey
Calidris minutilla	Corticaria	prey
Calidris minutilla	Lathridius	prey
Calidris minutilla	Dorcus parallelus	prey
Calidris minutilla	Platycerus quercus	prey
Calidris minutilla	Benibotarus thoracicus	prey
Calidris minutilla	Caenia dimidiata	prey
Calidris minutilla	Calopteron reticulatum	prey
Calidris minutilla	Calopteron terminale	prey
Calidris minutilla	Leptoceletes basalis	prey
Calidris minutilla	Epicauta pensylvanica	prey
Calidris minutilla	Epicauta unicolor	prey
Calidris minutilla	Collops marginellus	prey
Calidris minutilla	Collops vittatus	prey
Calidris minutilla	Malachius aeneus	prey
Calidris minutilla	Mycetophagus punctatus	prey
Calidris minutilla	Phenolia	prey
Calidris minutilla	Prometopia sexmaculata	prey
Calidris minutilla	Ditylus caeruleus	prey
Calidris minutilla	Eurygenius campanulatus	prey
Calidris minutilla	Stereopalpus pruinosus	prey
Calidris minutilla	Dendroides canadensis	prey
Calidris minutilla	Rhipiphorus fasciatus	prey
Calidris minutilla	Aphodius erraticus	prey
Calidris minutilla	Aphodius fimetarius	prey
Calidris minutilla	Aphodius fossor	prey
Calidris minutilla	Aphodius granarius	prey
Calidris minutilla	Aphodius hamatus	prey
Calidris minutilla	Bolboceras falli	prey
Calidris minutilla	Cotalpa lanigera	prey
Calidris minutilla	Cremastocheilus castaneae	prey
Calidris minutilla	Dialytes striatulus	prey
Calidris minutilla	Dialytes truncatus	prey
Calidris minutilla	Dichelonyx albicollis	prey
Calidris minutilla	Dichelonyx elongata	prey
Calidris minutilla	Dichelonyx subvittata	prey
Calidris minutilla	Diplotaxis sordida	prey
Calidris minutilla	Diplotaxis tristis	prey
Calidris minutilla	Euphoria fulgida	prey
Calidris minutilla	Euphoria inda	prey
Calidris minutilla	Geotrupes balyi	prey
Calidris minutilla	Geotrupes splendidus	prey
Calidris minutilla	Macrodactylus subspinosus	prey
Calidris minutilla	Onthophagus hecate	prey
Calidris minutilla	Onthophagus janus	prey
Calidris minutilla	Osmoderma eremicola	prey
Calidris minutilla	Osmoderma scabra	prey
Calidris minutilla	Pachystethus oblivia	prey
Calidris minutilla	Pelidnota punctata	prey
Calidris minutilla	Phyllophaga anxia	prey
Calidris minutilla	Phyllophaga crenulata	prey
Calidris minutilla	Phyllophaga drakii	prey
Calidris minutilla	Phyllophaga gracilis	prey
Calidris minutilla	Phyllophaga marginalis	prey
Calidris minutilla	Phyllophaga nitida	prey
Calidris minutilla	Phyllophaga tristis	prey
Calidris minutilla	Serica intermixta	prey
Calidris minutilla	Serica lecontei	prey
Calidris minutilla	Serica parallela	prey
Calidris minutilla	Serica sericea	prey
Calidris minutilla	Serica vespertina	prey
Calidris minutilla	Trichiotinus assimilis	prey
Calidris minutilla	Trox suberosus	prey
Calidris minutilla	Xyloryctes jamaicensis	prey
Calidris minutilla	Necrodes surinamensis	prey
Calidris minutilla	Necrophila americana	prey
Calidris minutilla	Nicrophorus marginatus	prey
Calidris minutilla	Nicrophorus orbicollis	prey
Calidris minutilla	Nicrophorus pustulatus	prey
Calidris minutilla	Nicrophorus tomentosus	prey
Calidris minutilla	Oiceoptoma lapponicum	prey
Calidris minutilla	Oiceoptoma noveboracensis	prey
Calidris minutilla	Creophilus villosus	prey
Calidris minutilla	Cryptobium bicolor	prey
Calidris minutilla	Ontholestes cingulatus	prey
Calidris minutilla	Oxyporus femoralis	prey
Calidris minutilla	Paederus littorarius	prey
Calidris minutilla	Rybaxis mystica	prey
Calidris minutilla	Staphylinus fossator	prey
Calidris minutilla	Stenus advena	prey
Calidris minutilla	Stenus egenus	prey
Calidris minutilla	Stenus flavicornis	prey
Calidris minutilla	Stenus neglectus	prey
Calidris minutilla	Stenus rossi	prey
Calidris minutilla	Tachinus memnonius	prey
Calidris minutilla	Alobates morio	prey
Calidris minutilla	Alobates pennsylvanica	prey
Calidris minutilla	Androchirus erythropus	prey
Calidris minutilla	Arthromacra aenea	prey
Calidris minutilla	Blapstinus interruptus	prey
Calidris minutilla	Boletophagus corticola	prey
Calidris minutilla	Bolitotherus cornutus	prey
Calidris minutilla	Diaperis maculata	prey
Calidris minutilla	Haplandrus concolor	prey
Calidris minutilla	Iphthimus opacus	prey
Calidris minutilla	Isomira quadristriata	prey
Calidris minutilla	Phellopsis obcordata	prey
Calidris minutilla	Platydema americanum	prey
Calidris minutilla	Pseudocistela brevis	prey
Calidris minutilla	Tribolium castaneum	prey
Calidris minutilla	Uloma impressa	prey
Calidris minutilla	Upis ceramboides	prey
Calidris minutilla	Xylopinus saperdoides	prey
Calidris minutilla	Penthe	prey
Calidris minutilla	Thymalus marginicollis	prey
Calidris minutilla	Acartophthalmus	prey
Calidris minutilla	Pterodontia	prey
Calidris minutilla	Turbopsebius	prey
Calidris minutilla	Sylvicola	prey
Calidris minutilla	Calythea	prey
Calidris minutilla	Delia platura	prey
Calidris minutilla	Eustalomyia	prey
Calidris minutilla	Hydrophoria	prey
Calidris minutilla	Lasiomma	prey
Calidris minutilla	Mumetopia	prey
Calidris minutilla	Cyrtopogon lutatius	prey
Calidris minutilla	Dioctria hyalipennis	prey
Calidris minutilla	Holcocephala abdominalis	prey
Calidris minutilla	Holcocephala calva	prey
Calidris minutilla	Holopogon phaeonotus	prey
Calidris minutilla	Holopogon vockerothi	prey
Calidris minutilla	Laphria flavicollis	prey
Calidris minutilla	Laphria janus	prey
Calidris minutilla	Laphria posticata	prey
Calidris minutilla	Laphria sacrator	prey
Calidris minutilla	Laphria thoracica	prey
Calidris minutilla	Leptogaster flavipes	prey
Calidris minutilla	Machimus antimachus	prey
Calidris minutilla	Machimus erythrocnemius	prey
Calidris minutilla	Machimus notatus	prey
Calidris minutilla	Machimus paropus	prey
Calidris minutilla	Machimus sadyates	prey
Calidris minutilla	Machimus virginicus	prey
Calidris minutilla	Neoitamus flavofemoratus	prey
Calidris minutilla	Proctacanthus milbertii	prey
Calidris minutilla	Promachus bastardii	prey
Calidris minutilla	Tipulogaster glabrata	prey
Calidris minutilla	Atherix	prey
Calidris minutilla	Cyamops	prey
Calidris minutilla	Dilophus	prey
Calidris minutilla	Anthrax albofasciatus	prey
Calidris minutilla	Anthrax stellans	prey
Calidris minutilla	Bombylius atriceps	prey
Calidris minutilla	Bombylius mexicanus	prey
Calidris minutilla	Bombylius varius	prey
Calidris minutilla	Dipalta banksi	prey
Calidris minutilla	Exoprosopa fasciata	prey
Calidris minutilla	Exoprosopa fascipennis	prey
Calidris minutilla	Geron calvus	prey
Calidris minutilla	Hemipenthes sinuosa	prey
Calidris minutilla	Hemipenthes webberi	prey
Calidris minutilla	Lepidophora lutea	prey
Calidris minutilla	Ogcodocera leucoprocta	prey
Calidris minutilla	Paravilla separata	prey
Calidris minutilla	Poecilanthrax tegminipennis	prey
Calidris minutilla	Poecilognathus sulphureus	prey
Calidris minutilla	Systoechus candidulus	prey
Calidris minutilla	Systoechus vulgaris	prey
Calidris minutilla	Villa alternata	prey
Calidris minutilla	Villa fulviana	prey
Calidris minutilla	Villa lateralis	prey
Calidris minutilla	Villa nigra	prey
Calidris minutilla	Bufolucilia silvarum	prey
Calidris minutilla	Calliphora livida	prey
Calidris minutilla	Cynomyopsis cadaverina	prey
Calidris minutilla	Lucilia illustris	prey
Calidris minutilla	Phaenicia sericata	prey
Calidris minutilla	Phormia regina	prey
Calidris minutilla	Meoneura	prey
Calidris minutilla	Cordylomyia	prey
Calidris minutilla	Monohelea	prey
Calidris minutilla	Nilobezzia	prey
Calidris minutilla	Sphaeromias	prey
Calidris minutilla	Plunomia	prey
Calidris minutilla	Chaoborus	prey
Calidris minutilla	Ablabesmyia	prey
Calidris minutilla	Axarus	prey
Calidris minutilla	Cladopelma	prey
Calidris minutilla	Cladotanytarsus	prey
Calidris minutilla	Clinotanypus	prey
Calidris minutilla	Conchapelopia	prey
Calidris minutilla	Constempellina	prey
Calidris minutilla	Corynoneura	prey
Calidris minutilla	Cricotopus	prey
Calidris minutilla	Cryptochironomus	prey
Calidris minutilla	Cryptotendipes	prey
Calidris minutilla	Dicrotendipes	prey
Calidris minutilla	Einfeldia	prey
Calidris minutilla	Endochironomus	prey
Calidris minutilla	Labrundinia	prey
Calidris minutilla	Lauterborniella	prey
Calidris minutilla	Microtendipes	prey
Calidris minutilla	Nanocladius	prey
Calidris minutilla	Nilotanypus	prey
Calidris minutilla	Nilothauma	prey
Calidris minutilla	Parachironomus	prey
Calidris minutilla	Parakiefferiella	prey
Calidris minutilla	Paralauterborniella	prey
Calidris minutilla	Parametriocnemus	prey
Calidris minutilla	Paratanytarsus	prey
Calidris minutilla	Paratendipes	prey
Calidris minutilla	Phaenopsectra	prey
Calidris minutilla	Potthastia	prey
Calidris minutilla	Pseudochironomus	prey
Calidris minutilla	Psilometriocnemus	prey
Calidris minutilla	Rheocricotopus	prey
Calidris minutilla	Rheotanytarsus	prey
Calidris minutilla	Robackia	prey
Calidris minutilla	Stempellina	prey
Calidris minutilla	Stenochironomus	prey
Calidris minutilla	Stictochironomus	prey
Calidris minutilla	Synorthocladius	prey
Calidris minutilla	Thienemanniella	prey
Calidris minutilla	Thienemannimyia	prey
Calidris minutilla	Zalutschia	prey
Calidris minutilla	Zavrelia	prey
Calidris minutilla	Aphanotrigonum	prey
Calidris minutilla	Diplotoxa microcera	prey
Calidris minutilla	Eribolus	prey
Calidris minutilla	Hippelates pallipes	prey
Calidris minutilla	Homaluroides	prey
Calidris minutilla	Meromyza americana	prey
Calidris minutilla	Meromyza pratorum	prey
Calidris minutilla	Olcella	prey
Calidris minutilla	Psilacrum arpidia	prey
Calidris minutilla	Thaumatomyia	prey
Calidris minutilla	Tricimba	prey
Calidris minutilla	Clusia	prey
Calidris minutilla	Physocephala furcillata	prey
Calidris minutilla	Zodion fulvifrons	prey
Calidris minutilla	Aedes aurifer	prey
Calidris minutilla	Aedes canadensis	prey
Calidris minutilla	Aedes cinereus	prey
Calidris minutilla	Aedes communis	prey
Calidris minutilla	Aedes excrucians	prey
Calidris minutilla	Aedes fitchii	prey
Calidris minutilla	Aedes flavescens	prey
Calidris minutilla	Aedes impiger	prey
Calidris minutilla	Aedes intrudens	prey
Calidris minutilla	Aedes pullatus	prey
Calidris minutilla	Aedes punctor	prey
Calidris minutilla	Aedes spencerii	prey
Calidris minutilla	Aedes sticticus	prey
Calidris minutilla	Aedes stimulans	prey
Calidris minutilla	Aedes trichurus	prey
Calidris minutilla	Aedes vexans	prey
Calidris minutilla	Coquillettidia perturbans	prey
Calidris minutilla	Culex restuans	prey
Calidris minutilla	Culex salinarius	prey
Calidris minutilla	Culiseta morsitans	prey
Calidris minutilla	Wyeomyia smithii	prey
Calidris minutilla	Curtonotum helvum	prey
Calidris minutilla	Dolichopus finitus	prey
Calidris minutilla	Dolichopus pulchrimanus	prey
Calidris minutilla	Pelastoneurus vagans	prey
Calidris minutilla	Sympycnus lineatus	prey
Calidris minutilla	Xanthochlorus helvinus	prey
Calidris minutilla	Amiota	prey
Calidris minutilla	Chymomyza amoena	prey
Calidris minutilla	Cladochaeta	prey
Calidris minutilla	Mycodrosophila	prey
Calidris minutilla	Stegana	prey
Calidris minutilla	Dryomyza	prey
Calidris minutilla	Anthalia	prey
Calidris minutilla	Bicellaria	prey
Calidris minutilla	Chelipoda	prey
Calidris minutilla	Drapetis	prey
Calidris minutilla	Euhybus	prey
Calidris minutilla	Hemerodromia	prey
Calidris minutilla	Hybos reversus	prey
Calidris minutilla	Leptopeza	prey
Calidris minutilla	Syneches simplex	prey
Calidris minutilla	Syneches thoracicus	prey
Calidris minutilla	Tachydromia	prey
Calidris minutilla	Tachypeza	prey
Calidris minutilla	Athyroglossa	prey
Calidris minutilla	Hecamedoides glaucellus	prey
Calidris minutilla	Hydrochasma	prey
Calidris minutilla	Scatella	prey
Calidris minutilla	Amoebaleria	prey
Calidris minutilla	Anorostoma	prey
Calidris minutilla	Suillia	prey
Calidris minutilla	Ornithomya	prey
Calidris minutilla	Poecilolycia browni	prey
Calidris minutilla	Poecilominettia	prey
Calidris minutilla	Dasiops	prey
Calidris minutilla	Lonchaea polita	prey
Calidris minutilla	Lonchoptera furcata	prey
Calidris minutilla	Compsobata univitta	prey
Calidris minutilla	Rainieria antennaepes	prey
Calidris minutilla	Desmometopa	prey
Calidris minutilla	Eusiphona	prey
Calidris minutilla	Neophyllomyza	prey
Calidris minutilla	Paramyia nitens	prey
Calidris minutilla	Pholeomyia	prey
Calidris minutilla	Caricea	prey
Calidris minutilla	Limnophora	prey
Calidris minutilla	Musca	prey
Calidris minutilla	Stomoxys calcitrans	prey
Calidris minutilla	Thricops	prey
Calidris minutilla	Asindulum montanum	prey
Calidris minutilla	Brachypeza	prey
Calidris minutilla	Dziedzickia	prey
Calidris minutilla	Leia	prey
Calidris minutilla	Leptomorphus	prey
Calidris minutilla	Macrobrachius productus	prey
Calidris minutilla	Megalopelma	prey
Calidris minutilla	Monoclona	prey
Calidris minutilla	Paratinia recurva	prey
Calidris minutilla	Rondaniella dimidiata	prey
Calidris minutilla	Symmerus	prey
Calidris minutilla	Zygomyia	prey
Calidris minutilla	Dorniphora	prey
Calidris minutilla	Gymnophora	prey
Calidris minutilla	Rivellia viridulans	prey
Calidris minutilla	Psila	prey
Calidris minutilla	Threticus	prey
Calidris minutilla	Bittacomorpha clavipes	prey
Calidris minutilla	Bittacomorphella jonesi	prey
Calidris minutilla	Pyrgota undata	prey
Calidris minutilla	Sphecomyiella valida	prey
Calidris minutilla	Chrysopilus quadratus	prey
Calidris minutilla	Rhagio hirta	prey
Calidris minutilla	Rhagio mystaceus	prey
Calidris minutilla	Rhagio vertebrata	prey
Calidris minutilla	Arachnidomyia	prey
Calidris minutilla	Boettcheria	prey
Calidris minutilla	Emblemasoma auditrix	prey
Calidris minutilla	Fletcherimyia	prey
Calidris minutilla	Gymnoprosopa	prey
Calidris minutilla	Helicobia	prey
Calidris minutilla	Metoposarcophaga	prey
Calidris minutilla	Sarcotachinella sinuata	prey
Calidris minutilla	Sphixapata trilineata	prey
Calidris minutilla	Bucephalina	prey
Calidris minutilla	Chaetosa	prey
Calidris minutilla	Cordylurella	prey
Calidris minutilla	Hydromyza confluens	prey
Calidris minutilla	Parallelomma vittatum	prey
Calidris minutilla	Scatophaga furcata	prey
Calidris minutilla	Spaziphora cincta	prey
Calidris minutilla	Colobostema	prey
Calidris minutilla	Scenopinus fenestralis	prey
Calidris minutilla	Bradysia	prey
Calidris minutilla	Corynoptera	prey
Calidris minutilla	Sciara	prey
Calidris minutilla	Anticheta	prey
Calidris minutilla	Elgiva	prey
Calidris minutilla	Euthycera	prey
Calidris minutilla	Limnia	prey
Calidris minutilla	Poecilographa decora	prey
Calidris minutilla	Pteromicra	prey
Calidris minutilla	Sepedon armipes	prey
Calidris minutilla	Tetanocera plebeia	prey
Calidris minutilla	Trypetoptera canadensis	prey
Calidris minutilla	Enicomira minor	prey
Calidris minutilla	Nemopoda nitidula	prey
Calidris minutilla	Sepsis punctum	prey
Calidris minutilla	Simulium venustum	prey
Calidris minutilla	Simulium vittatum	prey
Calidris minutilla	Stegopterna	prey
Calidris minutilla	Copromyza equina	prey
Calidris minutilla	Lotophila atra	prey
Calidris minutilla	Telomerina	prey
Calidris minutilla	Caloparyphus tetraspilus	prey
Calidris minutilla	Euparyphus stigmaticalis	prey
Calidris minutilla	Nemotelus nigrinus	prey
Calidris minutilla	Neopachygaster reniformis	prey
Calidris minutilla	Odontomyia hydrolenoides	prey
Calidris minutilla	Odontomyia virgo	prey
Calidris minutilla	Ptecticus sackeni	prey
Calidris minutilla	Sargus decorus	prey
Calidris minutilla	Stratiomys meigenii	prey
Calidris minutilla	Stratiomys norma	prey
Calidris minutilla	Strongylophthalmyia	prey
Calidris minutilla	Allograpta obliqua	prey
Calidris minutilla	Baccha elongata	prey
Calidris minutilla	Blera analis	prey
Calidris minutilla	Chalcosyrphus anthreas	prey
Calidris minutilla	Chalcosyrphus nemorum	prey
Calidris minutilla	Cheilosia shannoni	prey
Calidris minutilla	Epistrophe nitidicollis	prey
Calidris minutilla	Eristalis arbustorum	prey
Calidris minutilla	Eristalis dimidiata	prey
Calidris minutilla	Eristalis flavipes	prey
Calidris minutilla	Eristalis tenax	prey
Calidris minutilla	Eristalis transversa	prey
Calidris minutilla	Eupeodes americanus	prey
Calidris minutilla	Eupeodes pomus	prey
Calidris minutilla	Helophilus fasciatus	prey
Calidris minutilla	Heringia canadensis	prey
Calidris minutilla	Heringia salax	prey
Calidris minutilla	Mallota posticata	prey
Calidris minutilla	Microdon globosus	prey
Calidris minutilla	Ocyptamus fascipennis	prey
Calidris minutilla	Orthonevra pictipennis	prey
Calidris minutilla	Paragus haemorrhous	prey
Calidris minutilla	Parhelophilus rex	prey
Calidris minutilla	Platycheirus immarginatus	prey
Calidris minutilla	Platycheirus quadratus	prey
Calidris minutilla	Pyrophaena rosarum	prey
Calidris minutilla	Rhingia nasica	prey
Calidris minutilla	Sericomyia chrysotoxoides	prey
Calidris minutilla	Sericomyia lata	prey
Calidris minutilla	Somula decora	prey
Calidris minutilla	Sphaerophoria contigua	prey
Calidris minutilla	Sphegina rufiventris	prey
Calidris minutilla	Spilomyia sayi	prey
Calidris minutilla	Syritta pipiens	prey
Calidris minutilla	Syrphus rectus	prey
Calidris minutilla	Syrphus ribesii	prey
Calidris minutilla	Temnostoma balyras	prey
Calidris minutilla	Temnostoma barberi	prey
Calidris minutilla	Toxomerus geminatus	prey
Calidris minutilla	Toxomerus marginatus	prey
Calidris minutilla	Trichopsomyia apisaon	prey
Calidris minutilla	Mallota bautias	prey
Calidris minutilla	Xylota bicolor	prey
Calidris minutilla	Xylota ejuncida	prey
Calidris minutilla	Xylota subfasciata	prey
Calidris minutilla	Atylotus bicolor	prey
Calidris minutilla	Atylotus duplex	prey
Calidris minutilla	Atylotus hyalicosta	prey
Calidris minutilla	Atylotus thoracicus	prey
Calidris minutilla	Chrysops aberrans	prey
Calidris minutilla	Chrysops callidus	prey
Calidris minutilla	Chrysops carbonarius	prey
Calidris minutilla	Chrysops cincticornis	prey
Calidris minutilla	Chrysops cuclux	prey
Calidris minutilla	Chrysops dawsoni	prey
Calidris minutilla	Chrysops excitans	prey
Calidris minutilla	Chrysops frigidus	prey
Calidris minutilla	Chrysops indus	prey
Calidris minutilla	Chrysops macquarti	prey
Calidris minutilla	Chrysops mitis	prey
Calidris minutilla	Chrysops niger	prey
Calidris minutilla	Chrysops sackeni	prey
Calidris minutilla	Chrysops univittatus	prey
Calidris minutilla	Chrysops venus	prey
Calidris minutilla	Chrysops vittatus	prey
Calidris minutilla	Hybomitra affinis	prey
Calidris minutilla	Hybomitra cincta	prey
Calidris minutilla	Hybomitra epistates	prey
Calidris minutilla	Hybomitra frontalis	prey
Calidris minutilla	Hybomitra illota	prey
Calidris minutilla	Hybomitra lasiophthalma	prey
Calidris minutilla	Hybomitra microcephala	prey
Calidris minutilla	Hybomitra nitidifrons	prey
Calidris minutilla	Hybomitra pechumani	prey
Calidris minutilla	Hybomitra sodalis	prey
Calidris minutilla	Hybomitra trepida	prey
Calidris minutilla	Stonemyia tranquilla	prey
Calidris minutilla	Tabanus atratus	prey
Calidris minutilla	Tabanus lineola	prey
Calidris minutilla	Tabanus marginalis	prey
Calidris minutilla	Tabanus novaescotiae	prey
Calidris minutilla	Tabanus quinquevittatus	prey
Calidris minutilla	Tabanus reinwardtii	prey
Calidris minutilla	Tabanus similis	prey
Calidris minutilla	Tabanus sparus	prey
Calidris minutilla	Archytas apicifer	prey
Calidris minutilla	Cryptomeigenia	prey
Calidris minutilla	Cylindromyia	prey
Calidris minutilla	Euscopolia dakotensis	prey
Calidris minutilla	Gymnoclytia	prey
Calidris minutilla	Gymnosoma fuliginosum	prey
Calidris minutilla	Hystricia abrupta	prey
Calidris minutilla	Linnaemya	prey
Calidris minutilla	Lypha	prey
Calidris minutilla	Microphthalma disjuncta	prey
Calidris minutilla	Peleteria iterans	prey
Calidris minutilla	Ptilodexia	prey
Calidris minutilla	Tachina algens	prey
Calidris minutilla	Xanthophyto	prey
Calidris minutilla	Zaira	prey
Calidris minutilla	Campiglossa albiceps	prey
Calidris minutilla	Eurosta solidaginis	prey
Calidris minutilla	Neaspilota alba	prey
Calidris minutilla	Orellia palposa	prey
Calidris minutilla	Cyclotelus rufiventris	prey
Calidris minutilla	Ozodiceromya frontalis	prey
Calidris minutilla	Spiriverpa senex	prey
Calidris minutilla	Chionea valga	prey
Calidris minutilla	Ctenophora	prey
Calidris minutilla	Gnophomyia	prey
Calidris minutilla	Tipula longiventris	prey
Calidris minutilla	Tipula serta	prey
Calidris minutilla	Chaetopsis massyla	prey
Calidris minutilla	Herina canadensis	prey
Calidris minutilla	Melieria similis	prey
Calidris minutilla	Pseudotephritis	prey
Calidris minutilla	Seioptera vibrans	prey
Calidris minutilla	Xylomya americana	prey
Calidris minutilla	Coenomyia ferruginea	prey
Calidris minutilla	Rachicerus	prey
Calidris minutilla	Schoenoplectus tabernaemontani	leaves
Calidris minutilla	Leersia oryzoides	leaves
Calidris pusilla	Schoenoplectus tabernaemontani	leaves
Calidris pusilla	Leersia oryzoides	leaves
Calidris subruficollis	Ischalia costata	prey
Calidris subruficollis	Notoxus nitalpa	prey
Calidris subruficollis	Euparius marmoreus	prey
Calidris subruficollis	Arrhenodes minutus	prey
Calidris subruficollis	Agrilus anxius	prey
Calidris subruficollis	Agrilus bilineatus	prey
Calidris subruficollis	Agrilus crinicornis	prey
Calidris subruficollis	Agrilus masculinus	prey
Calidris subruficollis	Agrilus nigricans	prey
Calidris subruficollis	Agrilus obsoletoguttatus	prey
Calidris subruficollis	Agrilus pensus	prey
Calidris subruficollis	Agrilus planipennis	prey
Calidris subruficollis	Agrilus politus	prey
Calidris subruficollis	Agrilus putillus	prey
Calidris subruficollis	Agrilus ruficollis	prey
Calidris subruficollis	Anthaxia inornata	prey
Calidris subruficollis	Brachys aerosus	prey
Calidris subruficollis	Buprestis fasciata	prey
Calidris subruficollis	Buprestis maculativentris	prey
Calidris subruficollis	Buprestis maculipennis	prey
Calidris subruficollis	Buprestis salisburyensis	prey
Calidris subruficollis	Buprestis sulcicollis	prey
Calidris subruficollis	Chalcophora fortis	prey
Calidris subruficollis	Chalcophora liberta	prey
Calidris subruficollis	Chrysobothris cribraria	prey
Calidris subruficollis	Chrysobothris dentipes	prey
Calidris subruficollis	Chrysobothris femorata	prey
Calidris subruficollis	Chrysobothris scabripennis	prey
Calidris subruficollis	Chrysobothris sexsignata	prey
Calidris subruficollis	Chrysobothris trinervia	prey
Calidris subruficollis	Chrysobothris viridiceps	prey
Calidris subruficollis	Dicerca callosa	prey
Calidris subruficollis	Dicerca caudata	prey
Calidris subruficollis	Dicerca divaricata	prey
Calidris subruficollis	Dicerca tenebrica	prey
Calidris subruficollis	Byrrhus americanus	prey
Calidris subruficollis	Byturus unicolor	prey
Calidris subruficollis	Cantharis nigriceps	prey
Calidris subruficollis	Chauliognathus pensylvanicus	prey
Calidris subruficollis	Podabrus diadema	prey
Calidris subruficollis	Telephorus rotundicollis	prey
Calidris subruficollis	Acupalpus carus	prey
Calidris subruficollis	Acupalpus pauperculus	prey
Calidris subruficollis	Acupalpus pumilus	prey
Calidris subruficollis	Agonum aeruginosum	prey
Calidris subruficollis	Agonum affine	prey
Calidris subruficollis	Agonum cupripenne	prey
Calidris subruficollis	Agonum errans	prey
Calidris subruficollis	Agonum excavatum	prey
Calidris subruficollis	Agonum ferreum	prey
Calidris subruficollis	Agonum lutulentum	prey
Calidris subruficollis	Agonum octopunctatum	prey
Calidris subruficollis	Agonum placidum	prey
Calidris subruficollis	Agonum propinquum	prey
Calidris subruficollis	Agonum tenue	prey
Calidris subruficollis	Amara angustata	prey
Calidris subruficollis	Amara convexa	prey
Calidris subruficollis	Amara cupreolata	prey
Calidris subruficollis	Amara latior	prey
Calidris subruficollis	Amara musculis	prey
Calidris subruficollis	Amara obesa	prey
Calidris subruficollis	Amara sinuosa	prey
Calidris subruficollis	Amphasia sericea	prey
Calidris subruficollis	Anisodactylus discoideus	prey
Calidris subruficollis	Badister neopulchellus	prey
Calidris subruficollis	Badister reflexus	prey
Calidris subruficollis	Bembidion aenulum	prey
Calidris subruficollis	Bembidion affine	prey
Calidris subruficollis	Bembidion bifossulatum	prey
Calidris subruficollis	Bembidion carinula	prey
Calidris subruficollis	Bembidion confusum	prey
Calidris subruficollis	Bembidion fortestriatum	prey
Calidris subruficollis	Bembidion habile	prey
Calidris subruficollis	Bembidion inaequale	prey
Calidris subruficollis	Bembidion intermedium	prey
Calidris subruficollis	Bembidion levettei	prey
Calidris subruficollis	Bembidion litorale	prey
Calidris subruficollis	Bembidion mackinacensis	prey
Calidris subruficollis	Bembidion obscurellum	prey
Calidris subruficollis	Bembidion patruele	prey
Calidris subruficollis	Bembidion petrosum	prey
Calidris subruficollis	Bembidion pseudocautum	prey
Calidris subruficollis	Bembidion rapidum	prey
Calidris subruficollis	Bembidion salebratum	prey
Calidris subruficollis	Bembidion transversale	prey
Calidris subruficollis	Bembidion versicolor	prey
Calidris subruficollis	Blemus discus	prey
Calidris subruficollis	Brachinus janthinipennis	prey
Calidris subruficollis	Brachinus rugipennis	prey
Calidris subruficollis	Bradycellus lecontei	prey
Calidris subruficollis	Calathus advena	prey
Calidris subruficollis	Calathus gregarius	prey
Calidris subruficollis	Calleida purpurea	prey
Calidris subruficollis	Calosoma calidum	prey
Calidris subruficollis	Calosoma externum	prey
Calidris subruficollis	Carabus goryi	prey
Calidris subruficollis	Carabus maeander	prey
Calidris subruficollis	Carabus serratus	prey
Calidris subruficollis	Carabus sylvosus	prey
Calidris subruficollis	Chlaenius brevilabris	prey
Calidris subruficollis	Chlaenius impunctifrons	prey
Calidris subruficollis	Chlaenius nemoralis	prey
Calidris subruficollis	Chlaenius pennsylvanicus	prey
Calidris subruficollis	Chlaenius sericeus	prey
Calidris subruficollis	Chlaenius tomentosus	prey
Calidris subruficollis	Cicindela duodecimguttata	prey
Calidris subruficollis	Cicindela formosa	prey
Calidris subruficollis	Cicindela longilabris	prey
Calidris subruficollis	Cicindela patruela	prey
Calidris subruficollis	Cicindela punctulata	prey
Calidris subruficollis	Cicindela purpurea	prey
Calidris subruficollis	Cicindela repanda	prey
Calidris subruficollis	Cicindela scutellaris	prey
Calidris subruficollis	Cicindela sexguttata	prey
Calidris subruficollis	Cicindela tranquebarica	prey
Calidris subruficollis	Clivina fossor	prey
Calidris subruficollis	Cymindis americana	prey
Calidris subruficollis	Cymindis limbatus	prey
Calidris subruficollis	Cymindis platicollis	prey
Calidris subruficollis	Dicaelus teter	prey
Calidris subruficollis	Diplocheila striatopunctata	prey
Calidris subruficollis	Dyschirius brevispinus	prey
Calidris subruficollis	Dyschirius dejeanii	prey
Calidris subruficollis	Dyschirius longulus	prey
Calidris subruficollis	Dyschirius politus	prey
Calidris subruficollis	Dyschirius sphaericollis	prey
Calidris subruficollis	Dyschirius terminatus	prey
Calidris subruficollis	Elaphrus americanus	prey
Calidris subruficollis	Galerita janus	prey
Calidris subruficollis	Gastrellarius honestus	prey
Calidris subruficollis	Geopinus incrassatus	prey
Calidris subruficollis	Harpalus caliginosus	prey
Calidris subruficollis	Harpalus erraticus	prey
Calidris subruficollis	Harpalus lewisii	prey
Calidris subruficollis	Harpalus pensylvanicus	prey
Calidris subruficollis	Harpalus puncticeps	prey
Calidris subruficollis	Helluomorphoides praeustus	prey
Calidris subruficollis	Lebia atriventris	prey
Calidris subruficollis	Lebia fuscata	prey
Calidris subruficollis	Lebia tricolor	prey
Calidris subruficollis	Lebia viridis	prey
Calidris subruficollis	Lebia vittata	prey
Calidris subruficollis	Loricera pilicornis	prey
Calidris subruficollis	Mioptachys flavicauda	prey
Calidris subruficollis	Myas coracinus	prey
Calidris subruficollis	Myas cyanescens	prey
Calidris subruficollis	Notiobia picea	prey
Calidris subruficollis	Notiobia sayi	prey
Calidris subruficollis	Notiobia terminata	prey
Calidris subruficollis	Notiophilus aeneus	prey
Calidris subruficollis	Omophron americanum	prey
Calidris subruficollis	Omophron tesselatum	prey
Calidris subruficollis	Patrobus longicornis	prey
Calidris subruficollis	Perigona pallipennis	prey
Calidris subruficollis	Platynus decentis	prey
Calidris subruficollis	Poecilus chalcites	prey
Calidris subruficollis	Poecilus lucublandus	prey
Calidris subruficollis	Pristodactyla impunctata	prey
Calidris subruficollis	Pterostichus adoxus	prey
Calidris subruficollis	Pterostichus mutus	prey
Calidris subruficollis	Pterostichus tristis	prey
Calidris subruficollis	Sphaeroderus stenostomus	prey
Calidris subruficollis	Stenolophus comma	prey
Calidris subruficollis	Stenolophus lineola	prey
Calidris subruficollis	Stenolophus ochropezus	prey
Calidris subruficollis	Tetragonoderus fasciatus	prey
Calidris subruficollis	Trechus apicalis	prey
Calidris subruficollis	Typitium ungulare	prey
Calidris subruficollis	Acanthocinus pusillus	prey
Calidris subruficollis	Acmaeops proteus	prey
Calidris subruficollis	Aegomorphus modestus	prey
Calidris subruficollis	Analeptura lineola	prey
Calidris subruficollis	Anelaphus parallelus	prey
Calidris subruficollis	Anthophylax cyaneus	prey
Calidris subruficollis	Astylopsis collaris	prey
Calidris subruficollis	Bellamira scalaris	prey
Calidris subruficollis	Brachyleptura rubrica	prey
Calidris subruficollis	Calloides nobilis	prey
Calidris subruficollis	Centrodera decolorata	prey
Calidris subruficollis	Clytus ruricola	prey
Calidris subruficollis	Cosmosalia chrysocoma	prey
Calidris subruficollis	Cyrtophorus verrucosus	prey
Calidris subruficollis	Desmocerus palliatus	prey
Calidris subruficollis	Ecyrus dasycerus	prey
Calidris subruficollis	Enaphalodes rufulus	prey
Calidris subruficollis	Eupogonius pubescens	prey
Calidris subruficollis	Eupogonius tomentosus	prey
Calidris subruficollis	Eutrichillus biguttatus	prey
Calidris subruficollis	Gaurotes cyanipennis	prey
Calidris subruficollis	Hyperplatys aspersa	prey
Calidris subruficollis	Leptura plebeja	prey
Calidris subruficollis	Leptura subhamata	prey
Calidris subruficollis	Lepturopsis biforis	prey
Calidris subruficollis	Liopinus alpha	prey
Calidris subruficollis	Megacyllene robiniae	prey
Calidris subruficollis	Microgoes oculatus	prey
Calidris subruficollis	Monochamus carolinensis	prey
Calidris subruficollis	Monochamus notatus	prey
Calidris subruficollis	Monochamus scutellatus	prey
Calidris subruficollis	Neoclytus acuminatus	prey
Calidris subruficollis	Oberea affinis	prey
Calidris subruficollis	Oberea praelonga	prey
Calidris subruficollis	Oberea schaumii	prey
Calidris subruficollis	Oberea tripunctata	prey
Calidris subruficollis	Orthosoma brunneum	prey
Calidris subruficollis	Parandra brunnea	prey
Calidris subruficollis	Physocnemum brevilineum	prey
Calidris subruficollis	Pogonocherus mixtus	prey
Calidris subruficollis	Prionus pocularis	prey
Calidris subruficollis	Psyrassa unicolor	prey
Calidris subruficollis	Pygoleptura nigrella	prey
Calidris subruficollis	Saperda calcarata	prey
Calidris subruficollis	Saperda candida	prey
Calidris subruficollis	Saperda obliqua	prey
Calidris subruficollis	Saperda populnea	prey
Calidris subruficollis	Saperda tridentata	prey
Calidris subruficollis	Saperda vestita	prey
Calidris subruficollis	Sarosesthes fulminans	prey
Calidris subruficollis	Stictoleptura canadensis	prey
Calidris subruficollis	Strangalepta abbreviata	prey
Calidris subruficollis	Strangalepta pubera	prey
Calidris subruficollis	Strangalia luteicornis	prey
Calidris subruficollis	Tetraopes melanurus	prey
Calidris subruficollis	Tetraopes tetrophthalmus	prey
Calidris subruficollis	Trachysida mutabilis	prey
Calidris subruficollis	Trigonarthris minnesotana	prey
Calidris subruficollis	Trigonarthris proxima	prey
Calidris subruficollis	Tylonotus bimaculatus	prey
Calidris subruficollis	Typocerus badius	prey
Calidris subruficollis	Typocerus velutinus	prey
Calidris subruficollis	Urgleptes signatus	prey
Calidris subruficollis	Urographis fasciatus	prey
Calidris subruficollis	Xylotrechus annosus	prey
Calidris subruficollis	Xylotrechus colonus	prey
Calidris subruficollis	Xylotrechus undulatus	prey
Calidris subruficollis	Adoxus obscurus	prey
Calidris subruficollis	Altica betulae	prey
Calidris subruficollis	Altica chalybea	prey
Calidris subruficollis	Altica corni	prey
Calidris subruficollis	Altica rosae	prey
Calidris subruficollis	Altica subplicata	prey
Calidris subruficollis	Anomoea laticlavia	prey
Calidris subruficollis	Anoplitis inaequalis	prey
Calidris subruficollis	Baliosus nervosus	prey
Calidris subruficollis	Bassareus mammifer	prey
Calidris subruficollis	Blepharida rhois	prey
Calidris subruficollis	Calligrapha californica	prey
Calidris subruficollis	Calligrapha multipunctata	prey
Calidris subruficollis	Calligrapha philadelphica	prey
Calidris subruficollis	Calligrapha rhoda	prey
Calidris subruficollis	Calligrapha scalaris	prey
Calidris subruficollis	Calligrapha spiraeae	prey
Calidris subruficollis	Chaetocnema protensa	prey
Calidris subruficollis	Chalepus walshi	prey
Calidris subruficollis	Chrysochus auratus	prey
Calidris subruficollis	Chrysolina quadrigemina	prey
Calidris subruficollis	Chrysomela alpicola	prey
Calidris subruficollis	Chrysomela scripta	prey
Calidris subruficollis	Colaspis pini	prey
Calidris subruficollis	Crepidodera longula	prey
Calidris subruficollis	Crepidodera violacea	prey
Calidris subruficollis	Crioceris asparagi	prey
Calidris subruficollis	Crioceris duodecimpunctata	prey
Calidris subruficollis	Cryptocephalus calidus	prey
Calidris subruficollis	Cryptocephalus notatus	prey
Calidris subruficollis	Cryptocephalus quadruplex	prey
Calidris subruficollis	Cryptocephalus venustus	prey
Calidris subruficollis	Derocrepis carinata	prey
Calidris subruficollis	Diachus catarius	prey
Calidris subruficollis	Disonycha alternata	prey
Calidris subruficollis	Disonycha latifrons	prey
Calidris subruficollis	Disonycha punctigera	prey
Calidris subruficollis	Distigmoptera apicalis	prey
Calidris subruficollis	Donacia caerulea	prey
Calidris subruficollis	Donacia cincticornis	prey
Calidris subruficollis	Donacia flavipes	prey
Calidris subruficollis	Donacia fulgens	prey
Calidris subruficollis	Donacia hirticollis	prey
Calidris subruficollis	Donacia megacornis	prey
Calidris subruficollis	Donacia piscatrix	prey
Calidris subruficollis	Donacia proxima	prey
Calidris subruficollis	Donacia pubescens	prey
Calidris subruficollis	Donacia pusilla	prey
Calidris subruficollis	Donacia subtilis	prey
Calidris subruficollis	Entomoscelis americana	prey
Calidris subruficollis	Exema canadensis	prey
Calidris subruficollis	Galerucella nymphaeae	prey
Calidris subruficollis	Galerucella sexvittata	prey
Calidris subruficollis	Galerucella tuberculata	prey
Calidris subruficollis	Gonioctena americana	prey
Calidris subruficollis	Haemonia nigricornis	prey
Calidris subruficollis	Helocassis clavata	prey
Calidris subruficollis	Labidomera clivicollis	prey
Calidris subruficollis	Leptinotarsa decemlineata	prey
Calidris subruficollis	Microrhopala vittata	prey
Calidris subruficollis	Neochlamisus cribripennis	prey
Calidris subruficollis	Neochlamisus gibbosus	prey
Calidris subruficollis	Ophraella americana	prey
Calidris subruficollis	Ophraella conferta	prey
Calidris subruficollis	Pachybrachis bivittatus	prey
Calidris subruficollis	Pachybrachis cephalicus	prey
Calidris subruficollis	Pachybrachis peccans	prey
Calidris subruficollis	Pachybrachis viduatus	prey
Calidris subruficollis	Paria fragariae	prey
Calidris subruficollis	Paria pratensis	prey
Calidris subruficollis	Paria quadriguttata	prey
Calidris subruficollis	Phratora purpurea	prey
Calidris subruficollis	Phyllobrotica limbata	prey
Calidris subruficollis	Phyllotreta striolata	prey
Calidris subruficollis	Plagiodera versicolora	prey
Calidris subruficollis	Psylliodes affinis	prey
Calidris subruficollis	Psylliodes punctulatus	prey
Calidris subruficollis	Pyrrhalta decora	prey
Calidris subruficollis	Trirhabda borealis	prey
Calidris subruficollis	Trirhabda canadensis	prey
Calidris subruficollis	Trirhabda virgata	prey
Calidris subruficollis	Xanthonia decemnotata	prey
Calidris subruficollis	Zygogramma suturalis	prey
Calidris subruficollis	Chariessa pilosa	prey
Calidris subruficollis	Trichodes nutalli	prey
Calidris subruficollis	Anatis labiculata	prey
Calidris subruficollis	Anisosticta bitriangularis	prey
Calidris subruficollis	Brachiacantha decempustulata	prey
Calidris subruficollis	Brachiacantha felina	prey
Calidris subruficollis	Brachiacantha ursina	prey
Calidris subruficollis	Calvia quatuordecimguttata	prey
Calidris subruficollis	Chilocorus stigma	prey
Calidris subruficollis	Coccinella hieroglyphica	prey
Calidris subruficollis	Coccinella monticola	prey
Calidris subruficollis	Coccinella novemnotata	prey
Calidris subruficollis	Coccinella septempunctata	prey
Calidris subruficollis	Coccinella transversalis	prey
Calidris subruficollis	Coccinella transversoguttata	prey
Calidris subruficollis	Coccinella trifasciata	prey
Calidris subruficollis	Coleomegilla maculata	prey
Calidris subruficollis	Cycloneda munda	prey
Calidris subruficollis	Harmonia axyridis	prey
Calidris subruficollis	Hippodamia convergens	prey
Calidris subruficollis	Hippodamia parenthesis	prey
Calidris subruficollis	Hippodamia tredecimpunctata	prey
Calidris subruficollis	Hyperaspis bigeminata	prey
Calidris subruficollis	Hyperaspis signata	prey
Calidris subruficollis	Hyperaspis undulata	prey
Calidris subruficollis	Mulsantina picta	prey
Calidris subruficollis	Myzia pullata	prey
Calidris subruficollis	Propylaea quatuordecimpunctata	prey
Calidris subruficollis	Psyllobora vigintimaculata	prey
Calidris subruficollis	Scymnus caudalis	prey
Calidris subruficollis	Scymnus rubricaudus	prey
Calidris subruficollis	Larinus obtusus	prey
Calidris subruficollis	Rhyssomatus lineaticollis	prey
Calidris subruficollis	Anthrenus	prey
Calidris subruficollis	Dermestes lardarius	prey
Calidris subruficollis	Dermestes talpinus	prey
Calidris subruficollis	Helichus striatus	prey
Calidris subruficollis	Adelocera aurorata	prey
Calidris subruficollis	Adelocera brevicornis	prey
Calidris subruficollis	Adelocera obtecta	prey
Calidris subruficollis	Agriotes fucosus	prey
Calidris subruficollis	Agriotes stabilis	prey
Calidris subruficollis	Alaus myops	prey
Calidris subruficollis	Athous acanthus	prey
Calidris subruficollis	Athous brightwelli	prey
Calidris subruficollis	Athous cucullatus	prey
Calidris subruficollis	Athous rufifrons	prey
Calidris subruficollis	Athous scapularis	prey
Calidris subruficollis	Cardiophorus convexulus	prey
Calidris subruficollis	Cardiophorus convexus	prey
Calidris subruficollis	Cardiophorus gagates	prey
Calidris subruficollis	Corymbites aeripennis	prey
Calidris subruficollis	Elater apicatus	prey
Calidris subruficollis	Elater rubricus	prey
Calidris subruficollis	Elathous discalceatus	prey
Calidris subruficollis	Leptoschema discalceatum	prey
Calidris subruficollis	Ludius hieroglyphicus	prey
Calidris subruficollis	Ludius inflatus	prey
Calidris subruficollis	Ludius meridanus	prey
Calidris subruficollis	Ludius nigrocornis	prey
Calidris subruficollis	Ludius nitidulus	prey
Calidris subruficollis	Ludius propola	prey
Calidris subruficollis	Ludius rufopleuralis	prey
Calidris subruficollis	Ludius triundulatus	prey
Calidris subruficollis	Melanactes morio	prey
Calidris subruficollis	Pityobius anguinus	prey
Calidris subruficollis	Pityobius billingsii	prey
Calidris subruficollis	Sericus brunneus	prey
Calidris subruficollis	Endomychus biguttatus	prey
Calidris subruficollis	Mycetina perpulchra	prey
Calidris subruficollis	Megalodacne heros	prey
Calidris subruficollis	Tritoma	prey
Calidris subruficollis	Anelastes druryi	prey
Calidris subruficollis	Heterocerus brunneus	prey
Calidris subruficollis	Hister abbreviatus	prey
Calidris subruficollis	Hister furtivus	prey
Calidris subruficollis	Hister immunis	prey
Calidris subruficollis	Saprinus assimilis	prey
Calidris subruficollis	Saprinus fraternus	prey
Calidris subruficollis	Saprinus patruelis	prey
Calidris subruficollis	Saprinus pennsylvanicus	prey
Calidris subruficollis	Sphaeridium scarabaeoides	prey
Calidris subruficollis	Ithycerus noveboracensis	prey
Calidris subruficollis	Cymatodera bicolor	prey
Calidris subruficollis	Ellychnia corrusca	prey
Calidris subruficollis	Lucidota atra	prey
Calidris subruficollis	Lucidota fenestralis	prey
Calidris subruficollis	Photuris pennsylvanica	prey
Calidris subruficollis	Pyractomena angulata	prey
Calidris subruficollis	Pyropyga nigricans	prey
Calidris subruficollis	Corticaria	prey
Calidris subruficollis	Lathridius	prey
Calidris subruficollis	Dorcus parallelus	prey
Calidris subruficollis	Platycerus quercus	prey
Calidris subruficollis	Benibotarus thoracicus	prey
Calidris subruficollis	Caenia dimidiata	prey
Calidris subruficollis	Calopteron reticulatum	prey
Calidris subruficollis	Calopteron terminale	prey
Calidris subruficollis	Leptoceletes basalis	prey
Calidris subruficollis	Epicauta pensylvanica	prey
Calidris subruficollis	Epicauta unicolor	prey
Calidris subruficollis	Collops marginellus	prey
Calidris subruficollis	Collops vittatus	prey
Calidris subruficollis	Malachius aeneus	prey
Calidris subruficollis	Mycetophagus punctatus	prey
Calidris subruficollis	Phenolia	prey
Calidris subruficollis	Prometopia sexmaculata	prey
Calidris subruficollis	Ditylus caeruleus	prey
Calidris subruficollis	Eurygenius campanulatus	prey
Calidris subruficollis	Stereopalpus pruinosus	prey
Calidris subruficollis	Dendroides canadensis	prey
Calidris subruficollis	Rhipiphorus fasciatus	prey
Calidris subruficollis	Aphodius erraticus	prey
Calidris subruficollis	Aphodius fimetarius	prey
Calidris subruficollis	Aphodius fossor	prey
Calidris subruficollis	Aphodius granarius	prey
Calidris subruficollis	Aphodius hamatus	prey
Calidris subruficollis	Bolboceras falli	prey
Calidris subruficollis	Cotalpa lanigera	prey
Calidris subruficollis	Cremastocheilus castaneae	prey
Calidris subruficollis	Dialytes striatulus	prey
Calidris subruficollis	Dialytes truncatus	prey
Calidris subruficollis	Dichelonyx albicollis	prey
Calidris subruficollis	Dichelonyx elongata	prey
Calidris subruficollis	Dichelonyx subvittata	prey
Calidris subruficollis	Diplotaxis sordida	prey
Calidris subruficollis	Diplotaxis tristis	prey
Calidris subruficollis	Euphoria fulgida	prey
Calidris subruficollis	Euphoria inda	prey
Calidris subruficollis	Geotrupes balyi	prey
Calidris subruficollis	Geotrupes splendidus	prey
Calidris subruficollis	Macrodactylus subspinosus	prey
Calidris subruficollis	Onthophagus hecate	prey
Calidris subruficollis	Onthophagus janus	prey
Calidris subruficollis	Osmoderma eremicola	prey
Calidris subruficollis	Osmoderma scabra	prey
Calidris subruficollis	Pachystethus oblivia	prey
Calidris subruficollis	Pelidnota punctata	prey
Calidris subruficollis	Phyllophaga anxia	prey
Calidris subruficollis	Phyllophaga crenulata	prey
Calidris subruficollis	Phyllophaga drakii	prey
Calidris subruficollis	Phyllophaga gracilis	prey
Calidris subruficollis	Phyllophaga marginalis	prey
Calidris subruficollis	Phyllophaga nitida	prey
Calidris subruficollis	Phyllophaga tristis	prey
Calidris subruficollis	Serica intermixta	prey
Calidris subruficollis	Serica lecontei	prey
Calidris subruficollis	Serica parallela	prey
Calidris subruficollis	Serica sericea	prey
Calidris subruficollis	Serica vespertina	prey
Calidris subruficollis	Trichiotinus assimilis	prey
Calidris subruficollis	Trox suberosus	prey
Calidris subruficollis	Xyloryctes jamaicensis	prey
Calidris subruficollis	Necrodes surinamensis	prey
Calidris subruficollis	Necrophila americana	prey
Calidris subruficollis	Nicrophorus marginatus	prey
Calidris subruficollis	Nicrophorus orbicollis	prey
Calidris subruficollis	Nicrophorus pustulatus	prey
Calidris subruficollis	Nicrophorus tomentosus	prey
Calidris subruficollis	Oiceoptoma lapponicum	prey
Calidris subruficollis	Oiceoptoma noveboracensis	prey
Calidris subruficollis	Creophilus villosus	prey
Calidris subruficollis	Cryptobium bicolor	prey
Calidris subruficollis	Ontholestes cingulatus	prey
Calidris subruficollis	Oxyporus femoralis	prey
Calidris subruficollis	Paederus littorarius	prey
Calidris subruficollis	Rybaxis mystica	prey
Calidris subruficollis	Staphylinus fossator	prey
Calidris subruficollis	Stenus advena	prey
Calidris subruficollis	Stenus egenus	prey
Calidris subruficollis	Stenus flavicornis	prey
Calidris subruficollis	Stenus neglectus	prey
Calidris subruficollis	Stenus rossi	prey
Calidris subruficollis	Tachinus memnonius	prey
Calidris subruficollis	Alobates morio	prey
Calidris subruficollis	Alobates pennsylvanica	prey
Calidris subruficollis	Androchirus erythropus	prey
Calidris subruficollis	Arthromacra aenea	prey
Calidris subruficollis	Blapstinus interruptus	prey
Calidris subruficollis	Boletophagus corticola	prey
Calidris subruficollis	Bolitotherus cornutus	prey
Calidris subruficollis	Diaperis maculata	prey
Calidris subruficollis	Haplandrus concolor	prey
Calidris subruficollis	Iphthimus opacus	prey
Calidris subruficollis	Isomira quadristriata	prey
Calidris subruficollis	Phellopsis obcordata	prey
Calidris subruficollis	Platydema americanum	prey
Calidris subruficollis	Pseudocistela brevis	prey
Calidris subruficollis	Tribolium castaneum	prey
Calidris subruficollis	Uloma impressa	prey
Calidris subruficollis	Upis ceramboides	prey
Calidris subruficollis	Xylopinus saperdoides	prey
Calidris subruficollis	Penthe	prey
Calidris subruficollis	Thymalus marginicollis	prey
Calidris subruficollis	Acartophthalmus	prey
Calidris subruficollis	Pterodontia	prey
Calidris subruficollis	Turbopsebius	prey
Calidris subruficollis	Sylvicola	prey
Calidris subruficollis	Calythea	prey
Calidris subruficollis	Delia platura	prey
Calidris subruficollis	Eustalomyia	prey
Calidris subruficollis	Hydrophoria	prey
Calidris subruficollis	Lasiomma	prey
Calidris subruficollis	Mumetopia	prey
Calidris subruficollis	Cyrtopogon lutatius	prey
Calidris subruficollis	Dioctria hyalipennis	prey
Calidris subruficollis	Holcocephala abdominalis	prey
Calidris subruficollis	Holcocephala calva	prey
Calidris subruficollis	Holopogon phaeonotus	prey
Calidris subruficollis	Holopogon vockerothi	prey
Calidris subruficollis	Laphria flavicollis	prey
Calidris subruficollis	Laphria janus	prey
Calidris subruficollis	Laphria posticata	prey
Calidris subruficollis	Laphria sacrator	prey
Calidris subruficollis	Laphria thoracica	prey
Calidris subruficollis	Leptogaster flavipes	prey
Calidris subruficollis	Machimus antimachus	prey
Calidris subruficollis	Machimus erythrocnemius	prey
Calidris subruficollis	Machimus notatus	prey
Calidris subruficollis	Machimus paropus	prey
Calidris subruficollis	Machimus sadyates	prey
Calidris subruficollis	Machimus virginicus	prey
Calidris subruficollis	Neoitamus flavofemoratus	prey
Calidris subruficollis	Proctacanthus milbertii	prey
Calidris subruficollis	Promachus bastardii	prey
Calidris subruficollis	Tipulogaster glabrata	prey
Calidris subruficollis	Atherix	prey
Calidris subruficollis	Cyamops	prey
Calidris subruficollis	Dilophus	prey
Calidris subruficollis	Anthrax albofasciatus	prey
Calidris subruficollis	Anthrax stellans	prey
Calidris subruficollis	Bombylius atriceps	prey
Calidris subruficollis	Bombylius mexicanus	prey
Calidris subruficollis	Bombylius varius	prey
Calidris subruficollis	Dipalta banksi	prey
Calidris subruficollis	Exoprosopa fasciata	prey
Calidris subruficollis	Exoprosopa fascipennis	prey
Calidris subruficollis	Geron calvus	prey
Calidris subruficollis	Hemipenthes sinuosa	prey
Calidris subruficollis	Hemipenthes webberi	prey
Calidris subruficollis	Lepidophora lutea	prey
Calidris subruficollis	Ogcodocera leucoprocta	prey
Calidris subruficollis	Paravilla separata	prey
Calidris subruficollis	Poecilanthrax tegminipennis	prey
Calidris subruficollis	Poecilognathus sulphureus	prey
Calidris subruficollis	Systoechus candidulus	prey
Calidris subruficollis	Systoechus vulgaris	prey
Calidris subruficollis	Villa alternata	prey
Calidris subruficollis	Villa fulviana	prey
Calidris subruficollis	Villa lateralis	prey
Calidris subruficollis	Villa nigra	prey
Calidris subruficollis	Bufolucilia silvarum	prey
Calidris subruficollis	Calliphora livida	prey
Calidris subruficollis	Cynomyopsis cadaverina	prey
Calidris subruficollis	Lucilia illustris	prey
Calidris subruficollis	Phaenicia sericata	prey
Calidris subruficollis	Phormia regina	prey
Calidris subruficollis	Meoneura	prey
Calidris subruficollis	Cordylomyia	prey
Calidris subruficollis	Monohelea	prey
Calidris subruficollis	Nilobezzia	prey
Calidris subruficollis	Sphaeromias	prey
Calidris subruficollis	Plunomia	prey
Calidris subruficollis	Chaoborus	prey
Calidris subruficollis	Ablabesmyia	prey
Calidris subruficollis	Axarus	prey
Calidris subruficollis	Cladopelma	prey
Calidris subruficollis	Cladotanytarsus	prey
Calidris subruficollis	Clinotanypus	prey
Calidris subruficollis	Conchapelopia	prey
Calidris subruficollis	Constempellina	prey
Calidris subruficollis	Corynoneura	prey
Calidris subruficollis	Cricotopus	prey
Calidris subruficollis	Cryptochironomus	prey
Calidris subruficollis	Cryptotendipes	prey
Calidris subruficollis	Dicrotendipes	prey
Calidris subruficollis	Einfeldia	prey
Calidris subruficollis	Endochironomus	prey
Calidris subruficollis	Labrundinia	prey
Calidris subruficollis	Lauterborniella	prey
Calidris subruficollis	Microtendipes	prey
Calidris subruficollis	Nanocladius	prey
Calidris subruficollis	Nilotanypus	prey
Calidris subruficollis	Nilothauma	prey
Calidris subruficollis	Parachironomus	prey
Calidris subruficollis	Parakiefferiella	prey
Calidris subruficollis	Paralauterborniella	prey
Calidris subruficollis	Parametriocnemus	prey
Calidris subruficollis	Paratanytarsus	prey
Calidris subruficollis	Paratendipes	prey
Calidris subruficollis	Phaenopsectra	prey
Calidris subruficollis	Potthastia	prey
Calidris subruficollis	Pseudochironomus	prey
Calidris subruficollis	Psilometriocnemus	prey
Calidris subruficollis	Rheocricotopus	prey
Calidris subruficollis	Rheotanytarsus	prey
Calidris subruficollis	Robackia	prey
Calidris subruficollis	Stempellina	prey
Calidris subruficollis	Stenochironomus	prey
Calidris subruficollis	Stictochironomus	prey
Calidris subruficollis	Synorthocladius	prey
Calidris subruficollis	Thienemanniella	prey
Calidris subruficollis	Thienemannimyia	prey
Calidris subruficollis	Zalutschia	prey
Calidris subruficollis	Zavrelia	prey
Calidris subruficollis	Aphanotrigonum	prey
Calidris subruficollis	Diplotoxa microcera	prey
Calidris subruficollis	Eribolus	prey
Calidris subruficollis	Hippelates pallipes	prey
Calidris subruficollis	Homaluroides	prey
Calidris subruficollis	Meromyza americana	prey
Calidris subruficollis	Meromyza pratorum	prey
Calidris subruficollis	Olcella	prey
Calidris subruficollis	Psilacrum arpidia	prey
Calidris subruficollis	Thaumatomyia	prey
Calidris subruficollis	Tricimba	prey
Calidris subruficollis	Clusia	prey
Calidris subruficollis	Physocephala furcillata	prey
Calidris subruficollis	Zodion fulvifrons	prey
Calidris subruficollis	Aedes aurifer	prey
Calidris subruficollis	Aedes canadensis	prey
Calidris subruficollis	Aedes cinereus	prey
Calidris subruficollis	Aedes communis	prey
Calidris subruficollis	Aedes excrucians	prey
Calidris subruficollis	Aedes fitchii	prey
Calidris subruficollis	Aedes flavescens	prey
Calidris subruficollis	Aedes impiger	prey
Calidris subruficollis	Aedes intrudens	prey
Calidris subruficollis	Aedes pullatus	prey
Calidris subruficollis	Aedes punctor	prey
Calidris subruficollis	Aedes spencerii	prey
Calidris subruficollis	Aedes sticticus	prey
Calidris subruficollis	Aedes stimulans	prey
Calidris subruficollis	Aedes trichurus	prey
Calidris subruficollis	Aedes vexans	prey
Calidris subruficollis	Coquillettidia perturbans	prey
Calidris subruficollis	Culex restuans	prey
Calidris subruficollis	Culex salinarius	prey
Calidris subruficollis	Culiseta morsitans	prey
Calidris subruficollis	Wyeomyia smithii	prey
Calidris subruficollis	Curtonotum helvum	prey
Calidris subruficollis	Dolichopus finitus	prey
Calidris subruficollis	Dolichopus pulchrimanus	prey
Calidris subruficollis	Pelastoneurus vagans	prey
Calidris subruficollis	Sympycnus lineatus	prey
Calidris subruficollis	Xanthochlorus helvinus	prey
Calidris subruficollis	Amiota	prey
Calidris subruficollis	Chymomyza amoena	prey
Calidris subruficollis	Cladochaeta	prey
Calidris subruficollis	Mycodrosophila	prey
Calidris subruficollis	Stegana	prey
Calidris subruficollis	Dryomyza	prey
Calidris subruficollis	Anthalia	prey
Calidris subruficollis	Bicellaria	prey
Calidris subruficollis	Chelipoda	prey
Calidris subruficollis	Drapetis	prey
Calidris subruficollis	Euhybus	prey
Calidris subruficollis	Hemerodromia	prey
Calidris subruficollis	Hybos reversus	prey
Calidris subruficollis	Leptopeza	prey
Calidris subruficollis	Syneches simplex	prey
Calidris subruficollis	Syneches thoracicus	prey
Calidris subruficollis	Tachydromia	prey
Calidris subruficollis	Tachypeza	prey
Calidris subruficollis	Athyroglossa	prey
Calidris subruficollis	Hecamedoides glaucellus	prey
Calidris subruficollis	Hydrochasma	prey
Calidris subruficollis	Scatella	prey
Calidris subruficollis	Amoebaleria	prey
Calidris subruficollis	Anorostoma	prey
Calidris subruficollis	Suillia	prey
Calidris subruficollis	Ornithomya	prey
Calidris subruficollis	Poecilolycia browni	prey
Calidris subruficollis	Poecilominettia	prey
Calidris subruficollis	Dasiops	prey
Calidris subruficollis	Lonchaea polita	prey
Calidris subruficollis	Lonchoptera furcata	prey
Calidris subruficollis	Compsobata univitta	prey
Calidris subruficollis	Rainieria antennaepes	prey
Calidris subruficollis	Desmometopa	prey
Calidris subruficollis	Eusiphona	prey
Calidris subruficollis	Neophyllomyza	prey
Calidris subruficollis	Paramyia nitens	prey
Calidris subruficollis	Pholeomyia	prey
Calidris subruficollis	Caricea	prey
Calidris subruficollis	Limnophora	prey
Calidris subruficollis	Musca	prey
Calidris subruficollis	Stomoxys calcitrans	prey
Calidris subruficollis	Thricops	prey
Calidris subruficollis	Asindulum montanum	prey
Calidris subruficollis	Brachypeza	prey
Calidris subruficollis	Dziedzickia	prey
Calidris subruficollis	Leia	prey
Calidris subruficollis	Leptomorphus	prey
Calidris subruficollis	Macrobrachius productus	prey
Calidris subruficollis	Megalopelma	prey
Calidris subruficollis	Monoclona	prey
Calidris subruficollis	Paratinia recurva	prey
Calidris subruficollis	Rondaniella dimidiata	prey
Calidris subruficollis	Symmerus	prey
Calidris subruficollis	Zygomyia	prey
Calidris subruficollis	Dorniphora	prey
Calidris subruficollis	Gymnophora	prey
Calidris subruficollis	Rivellia viridulans	prey
Calidris subruficollis	Psila	prey
Calidris subruficollis	Threticus	prey
Calidris subruficollis	Bittacomorpha clavipes	prey
Calidris subruficollis	Bittacomorphella jonesi	prey
Calidris subruficollis	Pyrgota undata	prey
Calidris subruficollis	Sphecomyiella valida	prey
Calidris subruficollis	Chrysopilus quadratus	prey
Calidris subruficollis	Rhagio hirta	prey
Calidris subruficollis	Rhagio mystaceus	prey
Calidris subruficollis	Rhagio vertebrata	prey
Calidris subruficollis	Arachnidomyia	prey
Calidris subruficollis	Boettcheria	prey
Calidris subruficollis	Emblemasoma auditrix	prey
Calidris subruficollis	Fletcherimyia	prey
Calidris subruficollis	Gymnoprosopa	prey
Calidris subruficollis	Helicobia	prey
Calidris subruficollis	Metoposarcophaga	prey
Calidris subruficollis	Sarcotachinella sinuata	prey
Calidris subruficollis	Sphixapata trilineata	prey
Calidris subruficollis	Bucephalina	prey
Calidris subruficollis	Chaetosa	prey
Calidris subruficollis	Cordylurella	prey
Calidris subruficollis	Hydromyza confluens	prey
Calidris subruficollis	Parallelomma vittatum	prey
Calidris subruficollis	Scatophaga furcata	prey
Calidris subruficollis	Spaziphora cincta	prey
Calidris subruficollis	Colobostema	prey
Calidris subruficollis	Scenopinus fenestralis	prey
Calidris subruficollis	Bradysia	prey
Calidris subruficollis	Corynoptera	prey
Calidris subruficollis	Sciara	prey
Calidris subruficollis	Anticheta	prey
Calidris subruficollis	Elgiva	prey
Calidris subruficollis	Euthycera	prey
Calidris subruficollis	Limnia	prey
Calidris subruficollis	Poecilographa decora	prey
Calidris subruficollis	Pteromicra	prey
Calidris subruficollis	Sepedon armipes	prey
Calidris subruficollis	Tetanocera plebeia	prey
Calidris subruficollis	Trypetoptera canadensis	prey
Calidris subruficollis	Enicomira minor	prey
Calidris subruficollis	Nemopoda nitidula	prey
Calidris subruficollis	Sepsis punctum	prey
Calidris subruficollis	Simulium venustum	prey
Calidris subruficollis	Simulium vittatum	prey
Calidris subruficollis	Stegopterna	prey
Calidris subruficollis	Copromyza equina	prey
Calidris subruficollis	Lotophila atra	prey
Calidris subruficollis	Telomerina	prey
Calidris subruficollis	Caloparyphus tetraspilus	prey
Calidris subruficollis	Euparyphus stigmaticalis	prey
Calidris subruficollis	Nemotelus nigrinus	prey
Calidris subruficollis	Neopachygaster reniformis	prey
Calidris subruficollis	Odontomyia hydrolenoides	prey
Calidris subruficollis	Odontomyia virgo	prey
Calidris subruficollis	Ptecticus sackeni	prey
Calidris subruficollis	Sargus decorus	prey
Calidris subruficollis	Stratiomys meigenii	prey
Calidris subruficollis	Stratiomys norma	prey
Calidris subruficollis	Strongylophthalmyia	prey
Calidris subruficollis	Allograpta obliqua	prey
Calidris subruficollis	Baccha elongata	prey
Calidris subruficollis	Blera analis	prey
Calidris subruficollis	Chalcosyrphus anthreas	prey
Calidris subruficollis	Chalcosyrphus nemorum	prey
Calidris subruficollis	Cheilosia shannoni	prey
Calidris subruficollis	Epistrophe nitidicollis	prey
Calidris subruficollis	Eristalis arbustorum	prey
Calidris subruficollis	Eristalis dimidiata	prey
Calidris subruficollis	Eristalis flavipes	prey
Calidris subruficollis	Eristalis tenax	prey
Calidris subruficollis	Eristalis transversa	prey
Calidris subruficollis	Eupeodes americanus	prey
Calidris subruficollis	Eupeodes pomus	prey
Calidris subruficollis	Helophilus fasciatus	prey
Calidris subruficollis	Heringia canadensis	prey
Calidris subruficollis	Heringia salax	prey
Calidris subruficollis	Mallota posticata	prey
Calidris subruficollis	Microdon globosus	prey
Calidris subruficollis	Ocyptamus fascipennis	prey
Calidris subruficollis	Orthonevra pictipennis	prey
Calidris subruficollis	Paragus haemorrhous	prey
Calidris subruficollis	Parhelophilus rex	prey
Calidris subruficollis	Platycheirus immarginatus	prey
Calidris subruficollis	Platycheirus quadratus	prey
Calidris subruficollis	Pyrophaena rosarum	prey
Calidris subruficollis	Rhingia nasica	prey
Calidris subruficollis	Sericomyia chrysotoxoides	prey
Calidris subruficollis	Sericomyia lata	prey
Calidris subruficollis	Somula decora	prey
Calidris subruficollis	Sphaerophoria contigua	prey
Calidris subruficollis	Sphegina rufiventris	prey
Calidris subruficollis	Spilomyia sayi	prey
Calidris subruficollis	Syritta pipiens	prey
Calidris subruficollis	Syrphus rectus	prey
Calidris subruficollis	Syrphus ribesii	prey
Calidris subruficollis	Temnostoma balyras	prey
Calidris subruficollis	Temnostoma barberi	prey
Calidris subruficollis	Toxomerus geminatus	prey
Calidris subruficollis	Toxomerus marginatus	prey
Calidris subruficollis	Trichopsomyia apisaon	prey
Calidris subruficollis	Mallota bautias	prey
Calidris subruficollis	Xylota bicolor	prey
Calidris subruficollis	Xylota ejuncida	prey
Calidris subruficollis	Xylota subfasciata	prey
Calidris subruficollis	Atylotus bicolor	prey
Calidris subruficollis	Atylotus duplex	prey
Calidris subruficollis	Atylotus hyalicosta	prey
Calidris subruficollis	Atylotus thoracicus	prey
Calidris subruficollis	Chrysops aberrans	prey
Calidris subruficollis	Chrysops callidus	prey
Calidris subruficollis	Chrysops carbonarius	prey
Calidris subruficollis	Chrysops cincticornis	prey
Calidris subruficollis	Chrysops cuclux	prey
Calidris subruficollis	Chrysops dawsoni	prey
Calidris subruficollis	Chrysops excitans	prey
Calidris subruficollis	Chrysops frigidus	prey
Calidris subruficollis	Chrysops indus	prey
Calidris subruficollis	Chrysops macquarti	prey
Calidris subruficollis	Chrysops mitis	prey
Calidris subruficollis	Chrysops niger	prey
Calidris subruficollis	Chrysops sackeni	prey
Calidris subruficollis	Chrysops univittatus	prey
Calidris subruficollis	Chrysops venus	prey
Calidris subruficollis	Chrysops vittatus	prey
Calidris subruficollis	Hybomitra affinis	prey
Calidris subruficollis	Hybomitra cincta	prey
Calidris subruficollis	Hybomitra epistates	prey
Calidris subruficollis	Hybomitra frontalis	prey
Calidris subruficollis	Hybomitra illota	prey
Calidris subruficollis	Hybomitra lasiophthalma	prey
Calidris subruficollis	Hybomitra microcephala	prey
Calidris subruficollis	Hybomitra nitidifrons	prey
Calidris subruficollis	Hybomitra pechumani	prey
Calidris subruficollis	Hybomitra sodalis	prey
Calidris subruficollis	Hybomitra trepida	prey
Calidris subruficollis	Stonemyia tranquilla	prey
Calidris subruficollis	Tabanus atratus	prey
Calidris subruficollis	Tabanus lineola	prey
Calidris subruficollis	Tabanus marginalis	prey
Calidris subruficollis	Tabanus novaescotiae	prey
Calidris subruficollis	Tabanus quinquevittatus	prey
Calidris subruficollis	Tabanus reinwardtii	prey
Calidris subruficollis	Tabanus similis	prey
Calidris subruficollis	Tabanus sparus	prey
Calidris subruficollis	Archytas apicifer	prey
Calidris subruficollis	Cryptomeigenia	prey
Calidris subruficollis	Cylindromyia	prey
Calidris subruficollis	Euscopolia dakotensis	prey
Calidris subruficollis	Gymnoclytia	prey
Calidris subruficollis	Gymnosoma fuliginosum	prey
Calidris subruficollis	Hystricia abrupta	prey
Calidris subruficollis	Linnaemya	prey
Calidris subruficollis	Lypha	prey
Calidris subruficollis	Microphthalma disjuncta	prey
Calidris subruficollis	Peleteria iterans	prey
Calidris subruficollis	Ptilodexia	prey
Calidris subruficollis	Tachina algens	prey
Calidris subruficollis	Xanthophyto	prey
Calidris subruficollis	Zaira	prey
Calidris subruficollis	Campiglossa albiceps	prey
Calidris subruficollis	Eurosta solidaginis	prey
Calidris subruficollis	Neaspilota alba	prey
Calidris subruficollis	Orellia palposa	prey
Calidris subruficollis	Cyclotelus rufiventris	prey
Calidris subruficollis	Ozodiceromya frontalis	prey
Calidris subruficollis	Spiriverpa senex	prey
Calidris subruficollis	Chionea valga	prey
Calidris subruficollis	Ctenophora	prey
Calidris subruficollis	Gnophomyia	prey
Calidris subruficollis	Tipula longiventris	prey
Calidris subruficollis	Tipula serta	prey
Calidris subruficollis	Chaetopsis massyla	prey
Calidris subruficollis	Herina canadensis	prey
Calidris subruficollis	Melieria similis	prey
Calidris subruficollis	Pseudotephritis	prey
Calidris subruficollis	Seioptera vibrans	prey
Calidris subruficollis	Xylomya americana	prey
Calidris subruficollis	Coenomyia ferruginea	prey
Calidris subruficollis	Rachicerus	prey
Calidris subruficollis	Araneus bicentenarius	prey
Calidris subruficollis	Araniella displicata	prey
Calidris subruficollis	Argiope trifasciata	prey
Calidris subruficollis	Larinioides sclopetarius	prey
Calidris subruficollis	Mangora gibberosa	prey
Calidris subruficollis	Mangora placida	prey
Calidris subruficollis	Herpyllus ecclesiasticus	prey
Calidris subruficollis	Neriene radiata	prey
Calidris subruficollis	Arctosa littoralis	prey
Calidris subruficollis	Dolomedes tenebrosus	prey
Calidris subruficollis	Pisaurina mira	prey
Calidris subruficollis	Eris floridana	prey
Calidris subruficollis	Eris militaris	prey
Calidris subruficollis	Maevia inclemens	prey
Calidris subruficollis	Naphrys pulex	prey
Calidris subruficollis	Pelegrina proterva	prey
Calidris subruficollis	Phidippus clarus	prey
Calidris subruficollis	Phidippus purpuratus	prey
Calidris subruficollis	Platycryptus undatus	prey
Calidris subruficollis	Salticus scenicus	prey
Calidris subruficollis	Leucauge venusta	prey
Calidris subruficollis	Enoplognatha ovata	prey
Calidris subruficollis	Latrodectus variolus	prey
Calidris subruficollis	Misumena vatia	prey
Calidris subruficollis	Schoenoplectus tabernaemontani	leaves
Calidris subruficollis	Leersia oryzoides	leaves
Calidris subruficollis	Polygonum achoreum	seeds
Calidris subruficollis	Polygonum amphibium	seeds
Calidris subruficollis	Polygonum hydropiperoides	seeds
Calidris subruficollis	Polygonum lapathifolium	seeds
Calidris subruficollis	Polygonum punctatum	seeds
Calidris subruficollis	Polygonum ramosissimum	seeds
Calidris subruficollis	Eleocharis acicularis	seeds
Calidris subruficollis	Eleocharis elliptica	seeds
Calidris subruficollis	Eleocharis erythropoda	seeds
Calidris subruficollis	Eleocharis intermedia	seeds
Calidris subruficollis	Eleocharis ovata	seeds
Calidris subruficollis	Eleocharis palustris	seeds
Calidris subruficollis	Eleocharis quinqueflora	seeds
Gallinago delicata	Anaxyrus americanus	prey
Gallinago delicata	Anaxyrus fowleri	prey
Gallinago delicata	Acris crepitans	prey
Gallinago delicata	Dryophytes chrysoscelis	prey
Gallinago delicata	Dryophytes versicolor	prey
Gallinago delicata	Pseudacris crucifer	prey
Gallinago delicata	Pseudacris triseriata	prey
Gallinago delicata	Lithobates clamitans	prey
Gallinago delicata	Lithobates palustris	prey
Gallinago delicata	Lithobates pipiens	prey
Gallinago delicata	Lithobates septentrionalis	prey
Gallinago delicata	Lithobates sylvaticus	prey
Gallinago delicata	Ambystoma laterale	prey
Gallinago delicata	Ambystoma maculatum	prey
Gallinago delicata	Ambystoma tigrinum	prey
Gallinago delicata	Hemidactylium scutatum	prey
Gallinago delicata	Plethodon cinereus	prey
Gallinago delicata	Notophthalmus viridescens	prey
Gallinago delicata	Ischalia costata	prey
Gallinago delicata	Notoxus nitalpa	prey
Gallinago delicata	Euparius marmoreus	prey
Gallinago delicata	Arrhenodes minutus	prey
Gallinago delicata	Agrilus anxius	prey
Gallinago delicata	Agrilus bilineatus	prey
Gallinago delicata	Agrilus crinicornis	prey
Gallinago delicata	Agrilus masculinus	prey
Gallinago delicata	Agrilus nigricans	prey
Gallinago delicata	Agrilus obsoletoguttatus	prey
Gallinago delicata	Agrilus pensus	prey
Gallinago delicata	Agrilus planipennis	prey
Gallinago delicata	Agrilus politus	prey
Gallinago delicata	Agrilus putillus	prey
Gallinago delicata	Agrilus ruficollis	prey
Gallinago delicata	Anthaxia inornata	prey
Gallinago delicata	Brachys aerosus	prey
Gallinago delicata	Buprestis fasciata	prey
Gallinago delicata	Buprestis maculativentris	prey
Gallinago delicata	Buprestis maculipennis	prey
Gallinago delicata	Buprestis salisburyensis	prey
Gallinago delicata	Buprestis sulcicollis	prey
Gallinago delicata	Chalcophora fortis	prey
Gallinago delicata	Chalcophora liberta	prey
Gallinago delicata	Chrysobothris cribraria	prey
Gallinago delicata	Chrysobothris dentipes	prey
Gallinago delicata	Chrysobothris femorata	prey
Gallinago delicata	Chrysobothris scabripennis	prey
Gallinago delicata	Chrysobothris sexsignata	prey
Gallinago delicata	Chrysobothris trinervia	prey
Gallinago delicata	Chrysobothris viridiceps	prey
Gallinago delicata	Dicerca callosa	prey
Gallinago delicata	Dicerca caudata	prey
Gallinago delicata	Dicerca divaricata	prey
Gallinago delicata	Dicerca tenebrica	prey
Gallinago delicata	Byrrhus americanus	prey
Gallinago delicata	Byturus unicolor	prey
Gallinago delicata	Cantharis nigriceps	prey
Gallinago delicata	Chauliognathus pensylvanicus	prey
Gallinago delicata	Podabrus diadema	prey
Gallinago delicata	Telephorus rotundicollis	prey
Gallinago delicata	Acupalpus carus	prey
Gallinago delicata	Acupalpus pauperculus	prey
Gallinago delicata	Acupalpus pumilus	prey
Gallinago delicata	Agonum aeruginosum	prey
Gallinago delicata	Agonum affine	prey
Gallinago delicata	Agonum cupripenne	prey
Gallinago delicata	Agonum errans	prey
Gallinago delicata	Agonum excavatum	prey
Gallinago delicata	Agonum ferreum	prey
Gallinago delicata	Agonum lutulentum	prey
Gallinago delicata	Agonum octopunctatum	prey
Gallinago delicata	Agonum placidum	prey
Gallinago delicata	Agonum propinquum	prey
Gallinago delicata	Agonum tenue	prey
Gallinago delicata	Amara angustata	prey
Gallinago delicata	Amara convexa	prey
Gallinago delicata	Amara cupreolata	prey
Gallinago delicata	Amara latior	prey
Gallinago delicata	Amara musculis	prey
Gallinago delicata	Amara obesa	prey
Gallinago delicata	Amara sinuosa	prey
Gallinago delicata	Amphasia sericea	prey
Gallinago delicata	Anisodactylus discoideus	prey
Gallinago delicata	Badister neopulchellus	prey
Gallinago delicata	Badister reflexus	prey
Gallinago delicata	Bembidion aenulum	prey
Gallinago delicata	Bembidion affine	prey
Gallinago delicata	Bembidion bifossulatum	prey
Gallinago delicata	Bembidion carinula	prey
Gallinago delicata	Bembidion confusum	prey
Gallinago delicata	Bembidion fortestriatum	prey
Gallinago delicata	Bembidion habile	prey
Gallinago delicata	Bembidion inaequale	prey
Gallinago delicata	Bembidion intermedium	prey
Gallinago delicata	Bembidion levettei	prey
Gallinago delicata	Bembidion litorale	prey
Gallinago delicata	Bembidion mackinacensis	prey
Gallinago delicata	Bembidion obscurellum	prey
Gallinago delicata	Bembidion patruele	prey
Gallinago delicata	Bembidion petrosum	prey
Gallinago delicata	Bembidion pseudocautum	prey
Gallinago delicata	Bembidion rapidum	prey
Gallinago delicata	Bembidion salebratum	prey
Gallinago delicata	Bembidion transversale	prey
Gallinago delicata	Bembidion versicolor	prey
Gallinago delicata	Blemus discus	prey
Gallinago delicata	Brachinus janthinipennis	prey
Gallinago delicata	Brachinus rugipennis	prey
Gallinago delicata	Bradycellus lecontei	prey
Gallinago delicata	Calathus advena	prey
Gallinago delicata	Calathus gregarius	prey
Gallinago delicata	Calleida purpurea	prey
Gallinago delicata	Calosoma calidum	prey
Gallinago delicata	Calosoma externum	prey
Gallinago delicata	Carabus goryi	prey
Gallinago delicata	Carabus maeander	prey
Gallinago delicata	Carabus serratus	prey
Gallinago delicata	Carabus sylvosus	prey
Gallinago delicata	Chlaenius brevilabris	prey
Gallinago delicata	Chlaenius impunctifrons	prey
Gallinago delicata	Chlaenius nemoralis	prey
Gallinago delicata	Chlaenius pennsylvanicus	prey
Gallinago delicata	Chlaenius sericeus	prey
Gallinago delicata	Chlaenius tomentosus	prey
Gallinago delicata	Cicindela duodecimguttata	prey
Gallinago delicata	Cicindela formosa	prey
Gallinago delicata	Cicindela longilabris	prey
Gallinago delicata	Cicindela patruela	prey
Gallinago delicata	Cicindela punctulata	prey
Gallinago delicata	Cicindela purpurea	prey
Gallinago delicata	Cicindela repanda	prey
Gallinago delicata	Cicindela scutellaris	prey
Gallinago delicata	Cicindela sexguttata	prey
Gallinago delicata	Cicindela tranquebarica	prey
Gallinago delicata	Clivina fossor	prey
Gallinago delicata	Cymindis americana	prey
Gallinago delicata	Cymindis limbatus	prey
Gallinago delicata	Cymindis platicollis	prey
Gallinago delicata	Dicaelus teter	prey
Gallinago delicata	Diplocheila striatopunctata	prey
Gallinago delicata	Dyschirius brevispinus	prey
Gallinago delicata	Dyschirius dejeanii	prey
Gallinago delicata	Dyschirius longulus	prey
Gallinago delicata	Dyschirius politus	prey
Gallinago delicata	Dyschirius sphaericollis	prey
Gallinago delicata	Dyschirius terminatus	prey
Gallinago delicata	Elaphrus americanus	prey
Gallinago delicata	Galerita janus	prey
Gallinago delicata	Gastrellarius honestus	prey
Gallinago delicata	Geopinus incrassatus	prey
Gallinago delicata	Harpalus caliginosus	prey
Gallinago delicata	Harpalus erraticus	prey
Gallinago delicata	Harpalus lewisii	prey
Gallinago delicata	Harpalus pensylvanicus	prey
Gallinago delicata	Harpalus puncticeps	prey
Gallinago delicata	Helluomorphoides praeustus	prey
Gallinago delicata	Lebia atriventris	prey
Gallinago delicata	Lebia fuscata	prey
Gallinago delicata	Lebia tricolor	prey
Gallinago delicata	Lebia viridis	prey
Gallinago delicata	Lebia vittata	prey
Gallinago delicata	Loricera pilicornis	prey
Gallinago delicata	Mioptachys flavicauda	prey
Gallinago delicata	Myas coracinus	prey
Gallinago delicata	Myas cyanescens	prey
Gallinago delicata	Notiobia picea	prey
Gallinago delicata	Notiobia sayi	prey
Gallinago delicata	Notiobia terminata	prey
Gallinago delicata	Notiophilus aeneus	prey
Gallinago delicata	Omophron americanum	prey
Gallinago delicata	Omophron tesselatum	prey
Gallinago delicata	Patrobus longicornis	prey
Gallinago delicata	Perigona pallipennis	prey
Gallinago delicata	Platynus decentis	prey
Gallinago delicata	Poecilus chalcites	prey
Gallinago delicata	Poecilus lucublandus	prey
Gallinago delicata	Pristodactyla impunctata	prey
Gallinago delicata	Pterostichus adoxus	prey
Gallinago delicata	Pterostichus mutus	prey
Gallinago delicata	Pterostichus tristis	prey
Gallinago delicata	Sphaeroderus stenostomus	prey
Gallinago delicata	Stenolophus comma	prey
Gallinago delicata	Stenolophus lineola	prey
Gallinago delicata	Stenolophus ochropezus	prey
Gallinago delicata	Tetragonoderus fasciatus	prey
Gallinago delicata	Trechus apicalis	prey
Gallinago delicata	Typitium ungulare	prey
Gallinago delicata	Acanthocinus pusillus	prey
Gallinago delicata	Acmaeops proteus	prey
Gallinago delicata	Aegomorphus modestus	prey
Gallinago delicata	Analeptura lineola	prey
Gallinago delicata	Anelaphus parallelus	prey
Gallinago delicata	Anthophylax cyaneus	prey
Gallinago delicata	Astylopsis collaris	prey
Gallinago delicata	Bellamira scalaris	prey
Gallinago delicata	Brachyleptura rubrica	prey
Gallinago delicata	Calloides nobilis	prey
Gallinago delicata	Centrodera decolorata	prey
Gallinago delicata	Clytus ruricola	prey
Gallinago delicata	Cosmosalia chrysocoma	prey
Gallinago delicata	Cyrtophorus verrucosus	prey
Gallinago delicata	Desmocerus palliatus	prey
Gallinago delicata	Ecyrus dasycerus	prey
Gallinago delicata	Enaphalodes rufulus	prey
Gallinago delicata	Eupogonius pubescens	prey
Gallinago delicata	Eupogonius tomentosus	prey
Gallinago delicata	Eutrichillus biguttatus	prey
Gallinago delicata	Gaurotes cyanipennis	prey
Gallinago delicata	Hyperplatys aspersa	prey
Gallinago delicata	Leptura plebeja	prey
Gallinago delicata	Leptura subhamata	prey
Gallinago delicata	Lepturopsis biforis	prey
Gallinago delicata	Liopinus alpha	prey
Gallinago delicata	Megacyllene robiniae	prey
Gallinago delicata	Microgoes oculatus	prey
Gallinago delicata	Monochamus carolinensis	prey
Gallinago delicata	Monochamus notatus	prey
Gallinago delicata	Monochamus scutellatus	prey
Gallinago delicata	Neoclytus acuminatus	prey
Gallinago delicata	Oberea affinis	prey
Gallinago delicata	Oberea praelonga	prey
Gallinago delicata	Oberea schaumii	prey
Gallinago delicata	Oberea tripunctata	prey
Gallinago delicata	Orthosoma brunneum	prey
Gallinago delicata	Parandra brunnea	prey
Gallinago delicata	Physocnemum brevilineum	prey
Gallinago delicata	Pogonocherus mixtus	prey
Gallinago delicata	Prionus pocularis	prey
Gallinago delicata	Psyrassa unicolor	prey
Gallinago delicata	Pygoleptura nigrella	prey
Gallinago delicata	Saperda calcarata	prey
Gallinago delicata	Saperda candida	prey
Gallinago delicata	Saperda obliqua	prey
Gallinago delicata	Saperda populnea	prey
Gallinago delicata	Saperda tridentata	prey
Gallinago delicata	Saperda vestita	prey
Gallinago delicata	Sarosesthes fulminans	prey
Gallinago delicata	Stictoleptura canadensis	prey
Gallinago delicata	Strangalepta abbreviata	prey
Gallinago delicata	Strangalepta pubera	prey
Gallinago delicata	Strangalia luteicornis	prey
Gallinago delicata	Tetraopes melanurus	prey
Gallinago delicata	Tetraopes tetrophthalmus	prey
Gallinago delicata	Trachysida mutabilis	prey
Gallinago delicata	Trigonarthris minnesotana	prey
Gallinago delicata	Trigonarthris proxima	prey
Gallinago delicata	Tylonotus bimaculatus	prey
Gallinago delicata	Typocerus badius	prey
Gallinago delicata	Typocerus velutinus	prey
Gallinago delicata	Urgleptes signatus	prey
Gallinago delicata	Urographis fasciatus	prey
Gallinago delicata	Xylotrechus annosus	prey
Gallinago delicata	Xylotrechus colonus	prey
Gallinago delicata	Xylotrechus undulatus	prey
Gallinago delicata	Adoxus obscurus	prey
Gallinago delicata	Altica betulae	prey
Gallinago delicata	Altica chalybea	prey
Gallinago delicata	Altica corni	prey
Gallinago delicata	Altica rosae	prey
Gallinago delicata	Altica subplicata	prey
Gallinago delicata	Anomoea laticlavia	prey
Gallinago delicata	Anoplitis inaequalis	prey
Gallinago delicata	Baliosus nervosus	prey
Gallinago delicata	Bassareus mammifer	prey
Gallinago delicata	Blepharida rhois	prey
Gallinago delicata	Calligrapha californica	prey
Gallinago delicata	Calligrapha multipunctata	prey
Gallinago delicata	Calligrapha philadelphica	prey
Gallinago delicata	Calligrapha rhoda	prey
Gallinago delicata	Calligrapha scalaris	prey
Gallinago delicata	Calligrapha spiraeae	prey
Gallinago delicata	Chaetocnema protensa	prey
Gallinago delicata	Chalepus walshi	prey
Gallinago delicata	Chrysochus auratus	prey
Gallinago delicata	Chrysolina quadrigemina	prey
Gallinago delicata	Chrysomela alpicola	prey
Gallinago delicata	Chrysomela scripta	prey
Gallinago delicata	Colaspis pini	prey
Gallinago delicata	Crepidodera longula	prey
Gallinago delicata	Crepidodera violacea	prey
Gallinago delicata	Crioceris asparagi	prey
Gallinago delicata	Crioceris duodecimpunctata	prey
Gallinago delicata	Cryptocephalus calidus	prey
Gallinago delicata	Cryptocephalus notatus	prey
Gallinago delicata	Cryptocephalus quadruplex	prey
Gallinago delicata	Cryptocephalus venustus	prey
Gallinago delicata	Derocrepis carinata	prey
Gallinago delicata	Diachus catarius	prey
Gallinago delicata	Disonycha alternata	prey
Gallinago delicata	Disonycha latifrons	prey
Gallinago delicata	Disonycha punctigera	prey
Gallinago delicata	Distigmoptera apicalis	prey
Gallinago delicata	Donacia caerulea	prey
Gallinago delicata	Donacia cincticornis	prey
Gallinago delicata	Donacia flavipes	prey
Gallinago delicata	Donacia fulgens	prey
Gallinago delicata	Donacia hirticollis	prey
Gallinago delicata	Donacia megacornis	prey
Gallinago delicata	Donacia piscatrix	prey
Gallinago delicata	Donacia proxima	prey
Gallinago delicata	Donacia pubescens	prey
Gallinago delicata	Donacia pusilla	prey
Gallinago delicata	Donacia subtilis	prey
Gallinago delicata	Entomoscelis americana	prey
Gallinago delicata	Exema canadensis	prey
Gallinago delicata	Galerucella nymphaeae	prey
Gallinago delicata	Galerucella sexvittata	prey
Gallinago delicata	Galerucella tuberculata	prey
Gallinago delicata	Gonioctena americana	prey
Gallinago delicata	Haemonia nigricornis	prey
Gallinago delicata	Helocassis clavata	prey
Gallinago delicata	Labidomera clivicollis	prey
Gallinago delicata	Leptinotarsa decemlineata	prey
Gallinago delicata	Microrhopala vittata	prey
Gallinago delicata	Neochlamisus cribripennis	prey
Gallinago delicata	Neochlamisus gibbosus	prey
Gallinago delicata	Ophraella americana	prey
Gallinago delicata	Ophraella conferta	prey
Gallinago delicata	Pachybrachis bivittatus	prey
Gallinago delicata	Pachybrachis cephalicus	prey
Gallinago delicata	Pachybrachis peccans	prey
Gallinago delicata	Pachybrachis viduatus	prey
Gallinago delicata	Paria fragariae	prey
Gallinago delicata	Paria pratensis	prey
Gallinago delicata	Paria quadriguttata	prey
Gallinago delicata	Phratora purpurea	prey
Gallinago delicata	Phyllobrotica limbata	prey
Gallinago delicata	Phyllotreta striolata	prey
Gallinago delicata	Plagiodera versicolora	prey
Gallinago delicata	Psylliodes affinis	prey
Gallinago delicata	Psylliodes punctulatus	prey
Gallinago delicata	Pyrrhalta decora	prey
Gallinago delicata	Trirhabda borealis	prey
Gallinago delicata	Trirhabda canadensis	prey
Gallinago delicata	Trirhabda virgata	prey
Gallinago delicata	Xanthonia decemnotata	prey
Gallinago delicata	Zygogramma suturalis	prey
Gallinago delicata	Chariessa pilosa	prey
Gallinago delicata	Trichodes nutalli	prey
Gallinago delicata	Anatis labiculata	prey
Gallinago delicata	Anisosticta bitriangularis	prey
Gallinago delicata	Brachiacantha decempustulata	prey
Gallinago delicata	Brachiacantha felina	prey
Gallinago delicata	Brachiacantha ursina	prey
Gallinago delicata	Calvia quatuordecimguttata	prey
Gallinago delicata	Chilocorus stigma	prey
Gallinago delicata	Coccinella hieroglyphica	prey
Gallinago delicata	Coccinella monticola	prey
Gallinago delicata	Coccinella novemnotata	prey
Gallinago delicata	Coccinella septempunctata	prey
Gallinago delicata	Coccinella transversalis	prey
Gallinago delicata	Coccinella transversoguttata	prey
Gallinago delicata	Coccinella trifasciata	prey
Gallinago delicata	Coleomegilla maculata	prey
Gallinago delicata	Cycloneda munda	prey
Gallinago delicata	Harmonia axyridis	prey
Gallinago delicata	Hippodamia convergens	prey
Gallinago delicata	Hippodamia parenthesis	prey
Gallinago delicata	Hippodamia tredecimpunctata	prey
Gallinago delicata	Hyperaspis bigeminata	prey
Gallinago delicata	Hyperaspis signata	prey
Gallinago delicata	Hyperaspis undulata	prey
Gallinago delicata	Mulsantina picta	prey
Gallinago delicata	Myzia pullata	prey
Gallinago delicata	Propylaea quatuordecimpunctata	prey
Gallinago delicata	Psyllobora vigintimaculata	prey
Gallinago delicata	Scymnus caudalis	prey
Gallinago delicata	Scymnus rubricaudus	prey
Gallinago delicata	Larinus obtusus	prey
Gallinago delicata	Rhyssomatus lineaticollis	prey
Gallinago delicata	Anthrenus	prey
Gallinago delicata	Dermestes lardarius	prey
Gallinago delicata	Dermestes talpinus	prey
Gallinago delicata	Helichus striatus	prey
Gallinago delicata	Adelocera aurorata	prey
Gallinago delicata	Adelocera brevicornis	prey
Gallinago delicata	Adelocera obtecta	prey
Gallinago delicata	Agriotes fucosus	prey
Gallinago delicata	Agriotes stabilis	prey
Gallinago delicata	Alaus myops	prey
Gallinago delicata	Athous acanthus	prey
Gallinago delicata	Athous brightwelli	prey
Gallinago delicata	Athous cucullatus	prey
Gallinago delicata	Athous rufifrons	prey
Gallinago delicata	Athous scapularis	prey
Gallinago delicata	Cardiophorus convexulus	prey
Gallinago delicata	Cardiophorus convexus	prey
Gallinago delicata	Cardiophorus gagates	prey
Gallinago delicata	Corymbites aeripennis	prey
Gallinago delicata	Elater apicatus	prey
Gallinago delicata	Elater rubricus	prey
Gallinago delicata	Elathous discalceatus	prey
Gallinago delicata	Leptoschema discalceatum	prey
Gallinago delicata	Ludius hieroglyphicus	prey
Gallinago delicata	Ludius inflatus	prey
Gallinago delicata	Ludius meridanus	prey
Gallinago delicata	Ludius nigrocornis	prey
Gallinago delicata	Ludius nitidulus	prey
Gallinago delicata	Ludius propola	prey
Gallinago delicata	Ludius rufopleuralis	prey
Gallinago delicata	Ludius triundulatus	prey
Gallinago delicata	Melanactes morio	prey
Gallinago delicata	Pityobius anguinus	prey
Gallinago delicata	Pityobius billingsii	prey
Gallinago delicata	Sericus brunneus	prey
Gallinago delicata	Endomychus biguttatus	prey
Gallinago delicata	Mycetina perpulchra	prey
Gallinago delicata	Megalodacne heros	prey
Gallinago delicata	Tritoma	prey
Gallinago delicata	Anelastes druryi	prey
Gallinago delicata	Heterocerus brunneus	prey
Gallinago delicata	Hister abbreviatus	prey
Gallinago delicata	Hister furtivus	prey
Gallinago delicata	Hister immunis	prey
Gallinago delicata	Saprinus assimilis	prey
Gallinago delicata	Saprinus fraternus	prey
Gallinago delicata	Saprinus patruelis	prey
Gallinago delicata	Saprinus pennsylvanicus	prey
Gallinago delicata	Sphaeridium scarabaeoides	prey
Gallinago delicata	Ithycerus noveboracensis	prey
Gallinago delicata	Cymatodera bicolor	prey
Gallinago delicata	Ellychnia corrusca	prey
Gallinago delicata	Lucidota atra	prey
Gallinago delicata	Lucidota fenestralis	prey
Gallinago delicata	Photuris pennsylvanica	prey
Gallinago delicata	Pyractomena angulata	prey
Gallinago delicata	Pyropyga nigricans	prey
Gallinago delicata	Corticaria	prey
Gallinago delicata	Lathridius	prey
Gallinago delicata	Dorcus parallelus	prey
Gallinago delicata	Platycerus quercus	prey
Gallinago delicata	Benibotarus thoracicus	prey
Gallinago delicata	Caenia dimidiata	prey
Gallinago delicata	Calopteron reticulatum	prey
Gallinago delicata	Calopteron terminale	prey
Gallinago delicata	Leptoceletes basalis	prey
Gallinago delicata	Epicauta pensylvanica	prey
Gallinago delicata	Epicauta unicolor	prey
Gallinago delicata	Collops marginellus	prey
Gallinago delicata	Collops vittatus	prey
Gallinago delicata	Malachius aeneus	prey
Gallinago delicata	Mycetophagus punctatus	prey
Gallinago delicata	Phenolia	prey
Gallinago delicata	Prometopia sexmaculata	prey
Gallinago delicata	Ditylus caeruleus	prey
Gallinago delicata	Eurygenius campanulatus	prey
Gallinago delicata	Stereopalpus pruinosus	prey
Gallinago delicata	Dendroides canadensis	prey
Gallinago delicata	Rhipiphorus fasciatus	prey
Gallinago delicata	Aphodius erraticus	prey
Gallinago delicata	Aphodius fimetarius	prey
Gallinago delicata	Aphodius fossor	prey
Gallinago delicata	Aphodius granarius	prey
Gallinago delicata	Aphodius hamatus	prey
Gallinago delicata	Bolboceras falli	prey
Gallinago delicata	Cotalpa lanigera	prey
Gallinago delicata	Cremastocheilus castaneae	prey
Gallinago delicata	Dialytes striatulus	prey
Gallinago delicata	Dialytes truncatus	prey
Gallinago delicata	Dichelonyx albicollis	prey
Gallinago delicata	Dichelonyx elongata	prey
Gallinago delicata	Dichelonyx subvittata	prey
Gallinago delicata	Diplotaxis sordida	prey
Gallinago delicata	Diplotaxis tristis	prey
Gallinago delicata	Euphoria fulgida	prey
Gallinago delicata	Euphoria inda	prey
Gallinago delicata	Geotrupes balyi	prey
Gallinago delicata	Geotrupes splendidus	prey
Gallinago delicata	Macrodactylus subspinosus	prey
Gallinago delicata	Onthophagus hecate	prey
Gallinago delicata	Onthophagus janus	prey
Gallinago delicata	Osmoderma eremicola	prey
Gallinago delicata	Osmoderma scabra	prey
Gallinago delicata	Pachystethus oblivia	prey
Gallinago delicata	Pelidnota punctata	prey
Gallinago delicata	Phyllophaga anxia	prey
Gallinago delicata	Phyllophaga crenulata	prey
Gallinago delicata	Phyllophaga drakii	prey
Gallinago delicata	Phyllophaga gracilis	prey
Gallinago delicata	Phyllophaga marginalis	prey
Gallinago delicata	Phyllophaga nitida	prey
Gallinago delicata	Phyllophaga tristis	prey
Gallinago delicata	Serica intermixta	prey
Gallinago delicata	Serica lecontei	prey
Gallinago delicata	Serica parallela	prey
Gallinago delicata	Serica sericea	prey
Gallinago delicata	Serica vespertina	prey
Gallinago delicata	Trichiotinus assimilis	prey
Gallinago delicata	Trox suberosus	prey
Gallinago delicata	Xyloryctes jamaicensis	prey
Gallinago delicata	Necrodes surinamensis	prey
Gallinago delicata	Necrophila americana	prey
Gallinago delicata	Nicrophorus marginatus	prey
Gallinago delicata	Nicrophorus orbicollis	prey
Gallinago delicata	Nicrophorus pustulatus	prey
Gallinago delicata	Nicrophorus tomentosus	prey
Gallinago delicata	Oiceoptoma lapponicum	prey
Gallinago delicata	Oiceoptoma noveboracensis	prey
Gallinago delicata	Creophilus villosus	prey
Gallinago delicata	Cryptobium bicolor	prey
Gallinago delicata	Ontholestes cingulatus	prey
Gallinago delicata	Oxyporus femoralis	prey
Gallinago delicata	Paederus littorarius	prey
Gallinago delicata	Rybaxis mystica	prey
Gallinago delicata	Staphylinus fossator	prey
Gallinago delicata	Stenus advena	prey
Gallinago delicata	Stenus egenus	prey
Gallinago delicata	Stenus flavicornis	prey
Gallinago delicata	Stenus neglectus	prey
Gallinago delicata	Stenus rossi	prey
Gallinago delicata	Tachinus memnonius	prey
Gallinago delicata	Alobates morio	prey
Gallinago delicata	Alobates pennsylvanica	prey
Gallinago delicata	Androchirus erythropus	prey
Gallinago delicata	Arthromacra aenea	prey
Gallinago delicata	Blapstinus interruptus	prey
Gallinago delicata	Boletophagus corticola	prey
Gallinago delicata	Bolitotherus cornutus	prey
Gallinago delicata	Diaperis maculata	prey
Gallinago delicata	Haplandrus concolor	prey
Gallinago delicata	Iphthimus opacus	prey
Gallinago delicata	Isomira quadristriata	prey
Gallinago delicata	Phellopsis obcordata	prey
Gallinago delicata	Platydema americanum	prey
Gallinago delicata	Pseudocistela brevis	prey
Gallinago delicata	Tribolium castaneum	prey
Gallinago delicata	Uloma impressa	prey
Gallinago delicata	Upis ceramboides	prey
Gallinago delicata	Xylopinus saperdoides	prey
Gallinago delicata	Penthe	prey
Gallinago delicata	Thymalus marginicollis	prey
Gallinago delicata	Acartophthalmus	prey
Gallinago delicata	Pterodontia	prey
Gallinago delicata	Turbopsebius	prey
Gallinago delicata	Sylvicola	prey
Gallinago delicata	Calythea	prey
Gallinago delicata	Delia platura	prey
Gallinago delicata	Eustalomyia	prey
Gallinago delicata	Hydrophoria	prey
Gallinago delicata	Lasiomma	prey
Gallinago delicata	Mumetopia	prey
Gallinago delicata	Cyrtopogon lutatius	prey
Gallinago delicata	Dioctria hyalipennis	prey
Gallinago delicata	Holcocephala abdominalis	prey
Gallinago delicata	Holcocephala calva	prey
Gallinago delicata	Holopogon phaeonotus	prey
Gallinago delicata	Holopogon vockerothi	prey
Gallinago delicata	Laphria flavicollis	prey
Gallinago delicata	Laphria janus	prey
Gallinago delicata	Laphria posticata	prey
Gallinago delicata	Laphria sacrator	prey
Gallinago delicata	Laphria thoracica	prey
Gallinago delicata	Leptogaster flavipes	prey
Gallinago delicata	Machimus antimachus	prey
Gallinago delicata	Machimus erythrocnemius	prey
Gallinago delicata	Machimus notatus	prey
Gallinago delicata	Machimus paropus	prey
Gallinago delicata	Machimus sadyates	prey
Gallinago delicata	Machimus virginicus	prey
Gallinago delicata	Neoitamus flavofemoratus	prey
Gallinago delicata	Proctacanthus milbertii	prey
Gallinago delicata	Promachus bastardii	prey
Gallinago delicata	Tipulogaster glabrata	prey
Gallinago delicata	Atherix	prey
Gallinago delicata	Cyamops	prey
Gallinago delicata	Dilophus	prey
Gallinago delicata	Anthrax albofasciatus	prey
Gallinago delicata	Anthrax stellans	prey
Gallinago delicata	Bombylius atriceps	prey
Gallinago delicata	Bombylius mexicanus	prey
Gallinago delicata	Bombylius varius	prey
Gallinago delicata	Dipalta banksi	prey
Gallinago delicata	Exoprosopa fasciata	prey
Gallinago delicata	Exoprosopa fascipennis	prey
Gallinago delicata	Geron calvus	prey
Gallinago delicata	Hemipenthes sinuosa	prey
Gallinago delicata	Hemipenthes webberi	prey
Gallinago delicata	Lepidophora lutea	prey
Gallinago delicata	Ogcodocera leucoprocta	prey
Gallinago delicata	Paravilla separata	prey
Gallinago delicata	Poecilanthrax tegminipennis	prey
Gallinago delicata	Poecilognathus sulphureus	prey
Gallinago delicata	Systoechus candidulus	prey
Gallinago delicata	Systoechus vulgaris	prey
Gallinago delicata	Villa alternata	prey
Gallinago delicata	Villa fulviana	prey
Gallinago delicata	Villa lateralis	prey
Gallinago delicata	Villa nigra	prey
Gallinago delicata	Bufolucilia silvarum	prey
Gallinago delicata	Calliphora livida	prey
Gallinago delicata	Cynomyopsis cadaverina	prey
Gallinago delicata	Lucilia illustris	prey
Gallinago delicata	Phaenicia sericata	prey
Gallinago delicata	Phormia regina	prey
Gallinago delicata	Meoneura	prey
Gallinago delicata	Cordylomyia	prey
Gallinago delicata	Monohelea	prey
Gallinago delicata	Nilobezzia	prey
Gallinago delicata	Sphaeromias	prey
Gallinago delicata	Plunomia	prey
Gallinago delicata	Chaoborus	prey
Gallinago delicata	Ablabesmyia	prey
Gallinago delicata	Axarus	prey
Gallinago delicata	Cladopelma	prey
Gallinago delicata	Cladotanytarsus	prey
Gallinago delicata	Clinotanypus	prey
Gallinago delicata	Conchapelopia	prey
Gallinago delicata	Constempellina	prey
Gallinago delicata	Corynoneura	prey
Gallinago delicata	Cricotopus	prey
Gallinago delicata	Cryptochironomus	prey
Gallinago delicata	Cryptotendipes	prey
Gallinago delicata	Dicrotendipes	prey
Gallinago delicata	Einfeldia	prey
Gallinago delicata	Endochironomus	prey
Gallinago delicata	Labrundinia	prey
Gallinago delicata	Lauterborniella	prey
Gallinago delicata	Microtendipes	prey
Gallinago delicata	Nanocladius	prey
Gallinago delicata	Nilotanypus	prey
Gallinago delicata	Nilothauma	prey
Gallinago delicata	Parachironomus	prey
Gallinago delicata	Parakiefferiella	prey
Gallinago delicata	Paralauterborniella	prey
Gallinago delicata	Parametriocnemus	prey
Gallinago delicata	Paratanytarsus	prey
Gallinago delicata	Paratendipes	prey
Gallinago delicata	Phaenopsectra	prey
Gallinago delicata	Potthastia	prey
Gallinago delicata	Pseudochironomus	prey
Gallinago delicata	Psilometriocnemus	prey
Gallinago delicata	Rheocricotopus	prey
Gallinago delicata	Rheotanytarsus	prey
Gallinago delicata	Robackia	prey
Gallinago delicata	Stempellina	prey
Gallinago delicata	Stenochironomus	prey
Gallinago delicata	Stictochironomus	prey
Gallinago delicata	Synorthocladius	prey
Gallinago delicata	Thienemanniella	prey
Gallinago delicata	Thienemannimyia	prey
Gallinago delicata	Zalutschia	prey
Gallinago delicata	Zavrelia	prey
Gallinago delicata	Aphanotrigonum	prey
Gallinago delicata	Diplotoxa microcera	prey
Gallinago delicata	Eribolus	prey
Gallinago delicata	Hippelates pallipes	prey
Gallinago delicata	Homaluroides	prey
Gallinago delicata	Meromyza americana	prey
Gallinago delicata	Meromyza pratorum	prey
Gallinago delicata	Olcella	prey
Gallinago delicata	Psilacrum arpidia	prey
Gallinago delicata	Thaumatomyia	prey
Gallinago delicata	Tricimba	prey
Gallinago delicata	Clusia	prey
Gallinago delicata	Physocephala furcillata	prey
Gallinago delicata	Zodion fulvifrons	prey
Gallinago delicata	Aedes aurifer	prey
Gallinago delicata	Aedes canadensis	prey
Gallinago delicata	Aedes cinereus	prey
Gallinago delicata	Aedes communis	prey
Gallinago delicata	Aedes excrucians	prey
Gallinago delicata	Aedes fitchii	prey
Gallinago delicata	Aedes flavescens	prey
Gallinago delicata	Aedes impiger	prey
Gallinago delicata	Aedes intrudens	prey
Gallinago delicata	Aedes pullatus	prey
Gallinago delicata	Aedes punctor	prey
Gallinago delicata	Aedes spencerii	prey
Gallinago delicata	Aedes sticticus	prey
Gallinago delicata	Aedes stimulans	prey
Gallinago delicata	Aedes trichurus	prey
Gallinago delicata	Aedes vexans	prey
Gallinago delicata	Coquillettidia perturbans	prey
Gallinago delicata	Culex restuans	prey
Gallinago delicata	Culex salinarius	prey
Gallinago delicata	Culiseta morsitans	prey
Gallinago delicata	Wyeomyia smithii	prey
Gallinago delicata	Curtonotum helvum	prey
Gallinago delicata	Dolichopus finitus	prey
Gallinago delicata	Dolichopus pulchrimanus	prey
Gallinago delicata	Pelastoneurus vagans	prey
Gallinago delicata	Sympycnus lineatus	prey
Gallinago delicata	Xanthochlorus helvinus	prey
Gallinago delicata	Amiota	prey
Gallinago delicata	Chymomyza amoena	prey
Gallinago delicata	Cladochaeta	prey
Gallinago delicata	Mycodrosophila	prey
Gallinago delicata	Stegana	prey
Gallinago delicata	Dryomyza	prey
Gallinago delicata	Anthalia	prey
Gallinago delicata	Bicellaria	prey
Gallinago delicata	Chelipoda	prey
Gallinago delicata	Drapetis	prey
Gallinago delicata	Euhybus	prey
Gallinago delicata	Hemerodromia	prey
Gallinago delicata	Hybos reversus	prey
Gallinago delicata	Leptopeza	prey
Gallinago delicata	Syneches simplex	prey
Gallinago delicata	Syneches thoracicus	prey
Gallinago delicata	Tachydromia	prey
Gallinago delicata	Tachypeza	prey
Gallinago delicata	Athyroglossa	prey
Gallinago delicata	Hecamedoides glaucellus	prey
Gallinago delicata	Hydrochasma	prey
Gallinago delicata	Scatella	prey
Gallinago delicata	Amoebaleria	prey
Gallinago delicata	Anorostoma	prey
Gallinago delicata	Suillia	prey
Gallinago delicata	Ornithomya	prey
Gallinago delicata	Poecilolycia browni	prey
Gallinago delicata	Poecilominettia	prey
Gallinago delicata	Dasiops	prey
Gallinago delicata	Lonchaea polita	prey
Gallinago delicata	Lonchoptera furcata	prey
Gallinago delicata	Compsobata univitta	prey
Gallinago delicata	Rainieria antennaepes	prey
Gallinago delicata	Desmometopa	prey
Gallinago delicata	Eusiphona	prey
Gallinago delicata	Neophyllomyza	prey
Gallinago delicata	Paramyia nitens	prey
Gallinago delicata	Pholeomyia	prey
Gallinago delicata	Caricea	prey
Gallinago delicata	Limnophora	prey
Gallinago delicata	Musca	prey
Gallinago delicata	Stomoxys calcitrans	prey
Gallinago delicata	Thricops	prey
Gallinago delicata	Asindulum montanum	prey
Gallinago delicata	Brachypeza	prey
Gallinago delicata	Dziedzickia	prey
Gallinago delicata	Leia	prey
Gallinago delicata	Leptomorphus	prey
Gallinago delicata	Macrobrachius productus	prey
Gallinago delicata	Megalopelma	prey
Gallinago delicata	Monoclona	prey
Gallinago delicata	Paratinia recurva	prey
Gallinago delicata	Rondaniella dimidiata	prey
Gallinago delicata	Symmerus	prey
Gallinago delicata	Zygomyia	prey
Gallinago delicata	Dorniphora	prey
Gallinago delicata	Gymnophora	prey
Gallinago delicata	Rivellia viridulans	prey
Gallinago delicata	Psila	prey
Gallinago delicata	Threticus	prey
Gallinago delicata	Bittacomorpha clavipes	prey
Gallinago delicata	Bittacomorphella jonesi	prey
Gallinago delicata	Pyrgota undata	prey
Gallinago delicata	Sphecomyiella valida	prey
Gallinago delicata	Chrysopilus quadratus	prey
Gallinago delicata	Rhagio hirta	prey
Gallinago delicata	Rhagio mystaceus	prey
Gallinago delicata	Rhagio vertebrata	prey
Gallinago delicata	Arachnidomyia	prey
Gallinago delicata	Boettcheria	prey
Gallinago delicata	Emblemasoma auditrix	prey
Gallinago delicata	Fletcherimyia	prey
Gallinago delicata	Gymnoprosopa	prey
Gallinago delicata	Helicobia	prey
Gallinago delicata	Metoposarcophaga	prey
Gallinago delicata	Sarcotachinella sinuata	prey
Gallinago delicata	Sphixapata trilineata	prey
Gallinago delicata	Bucephalina	prey
Gallinago delicata	Chaetosa	prey
Gallinago delicata	Cordylurella	prey
Gallinago delicata	Hydromyza confluens	prey
Gallinago delicata	Parallelomma vittatum	prey
Gallinago delicata	Scatophaga furcata	prey
Gallinago delicata	Spaziphora cincta	prey
Gallinago delicata	Colobostema	prey
Gallinago delicata	Scenopinus fenestralis	prey
Gallinago delicata	Bradysia	prey
Gallinago delicata	Corynoptera	prey
Gallinago delicata	Sciara	prey
Gallinago delicata	Anticheta	prey
Gallinago delicata	Elgiva	prey
Gallinago delicata	Euthycera	prey
Gallinago delicata	Limnia	prey
Gallinago delicata	Poecilographa decora	prey
Gallinago delicata	Pteromicra	prey
Gallinago delicata	Sepedon armipes	prey
Gallinago delicata	Tetanocera plebeia	prey
Gallinago delicata	Trypetoptera canadensis	prey
Gallinago delicata	Enicomira minor	prey
Gallinago delicata	Nemopoda nitidula	prey
Gallinago delicata	Sepsis punctum	prey
Gallinago delicata	Simulium venustum	prey
Gallinago delicata	Simulium vittatum	prey
Gallinago delicata	Stegopterna	prey
Gallinago delicata	Copromyza equina	prey
Gallinago delicata	Lotophila atra	prey
Gallinago delicata	Telomerina	prey
Gallinago delicata	Caloparyphus tetraspilus	prey
Gallinago delicata	Euparyphus stigmaticalis	prey
Gallinago delicata	Nemotelus nigrinus	prey
Gallinago delicata	Neopachygaster reniformis	prey
Gallinago delicata	Odontomyia hydrolenoides	prey
Gallinago delicata	Odontomyia virgo	prey
Gallinago delicata	Ptecticus sackeni	prey
Gallinago delicata	Sargus decorus	prey
Gallinago delicata	Stratiomys meigenii	prey
Gallinago delicata	Stratiomys norma	prey
Gallinago delicata	Strongylophthalmyia	prey
Gallinago delicata	Allograpta obliqua	prey
Gallinago delicata	Baccha elongata	prey
Gallinago delicata	Blera analis	prey
Gallinago delicata	Chalcosyrphus anthreas	prey
Gallinago delicata	Chalcosyrphus nemorum	prey
Gallinago delicata	Cheilosia shannoni	prey
Gallinago delicata	Epistrophe nitidicollis	prey
Gallinago delicata	Eristalis arbustorum	prey
Gallinago delicata	Eristalis dimidiata	prey
Gallinago delicata	Eristalis flavipes	prey
Gallinago delicata	Eristalis tenax	prey
Gallinago delicata	Eristalis transversa	prey
Gallinago delicata	Eupeodes americanus	prey
Gallinago delicata	Eupeodes pomus	prey
Gallinago delicata	Helophilus fasciatus	prey
Gallinago delicata	Heringia canadensis	prey
Gallinago delicata	Heringia salax	prey
Gallinago delicata	Mallota posticata	prey
Gallinago delicata	Microdon globosus	prey
Gallinago delicata	Ocyptamus fascipennis	prey
Gallinago delicata	Orthonevra pictipennis	prey
Gallinago delicata	Paragus haemorrhous	prey
Gallinago delicata	Parhelophilus rex	prey
Gallinago delicata	Platycheirus immarginatus	prey
Gallinago delicata	Platycheirus quadratus	prey
Gallinago delicata	Pyrophaena rosarum	prey
Gallinago delicata	Rhingia nasica	prey
Gallinago delicata	Sericomyia chrysotoxoides	prey
Gallinago delicata	Sericomyia lata	prey
Gallinago delicata	Somula decora	prey
Gallinago delicata	Sphaerophoria contigua	prey
Gallinago delicata	Sphegina rufiventris	prey
Gallinago delicata	Spilomyia sayi	prey
Gallinago delicata	Syritta pipiens	prey
Gallinago delicata	Syrphus rectus	prey
Gallinago delicata	Syrphus ribesii	prey
Gallinago delicata	Temnostoma balyras	prey
Gallinago delicata	Temnostoma barberi	prey
Gallinago delicata	Toxomerus geminatus	prey
Gallinago delicata	Toxomerus marginatus	prey
Gallinago delicata	Trichopsomyia apisaon	prey
Gallinago delicata	Mallota bautias	prey
Gallinago delicata	Xylota bicolor	prey
Gallinago delicata	Xylota ejuncida	prey
Gallinago delicata	Xylota subfasciata	prey
Gallinago delicata	Atylotus bicolor	prey
Gallinago delicata	Atylotus duplex	prey
Gallinago delicata	Atylotus hyalicosta	prey
Gallinago delicata	Atylotus thoracicus	prey
Gallinago delicata	Chrysops aberrans	prey
Gallinago delicata	Chrysops callidus	prey
Gallinago delicata	Chrysops carbonarius	prey
Gallinago delicata	Chrysops cincticornis	prey
Gallinago delicata	Chrysops cuclux	prey
Gallinago delicata	Chrysops dawsoni	prey
Gallinago delicata	Chrysops excitans	prey
Gallinago delicata	Chrysops frigidus	prey
Gallinago delicata	Chrysops indus	prey
Gallinago delicata	Chrysops macquarti	prey
Gallinago delicata	Chrysops mitis	prey
Gallinago delicata	Chrysops niger	prey
Gallinago delicata	Chrysops sackeni	prey
Gallinago delicata	Chrysops univittatus	prey
Gallinago delicata	Chrysops venus	prey
Gallinago delicata	Chrysops vittatus	prey
Gallinago delicata	Hybomitra affinis	prey
Gallinago delicata	Hybomitra cincta	prey
Gallinago delicata	Hybomitra epistates	prey
Gallinago delicata	Hybomitra frontalis	prey
Gallinago delicata	Hybomitra illota	prey
Gallinago delicata	Hybomitra lasiophthalma	prey
Gallinago delicata	Hybomitra microcephala	prey
Gallinago delicata	Hybomitra nitidifrons	prey
Gallinago delicata	Hybomitra pechumani	prey
Gallinago delicata	Hybomitra sodalis	prey
Gallinago delicata	Hybomitra trepida	prey
Gallinago delicata	Stonemyia tranquilla	prey
Gallinago delicata	Tabanus atratus	prey
Gallinago delicata	Tabanus lineola	prey
Gallinago delicata	Tabanus marginalis	prey
Gallinago delicata	Tabanus novaescotiae	prey
Gallinago delicata	Tabanus quinquevittatus	prey
Gallinago delicata	Tabanus reinwardtii	prey
Gallinago delicata	Tabanus similis	prey
Gallinago delicata	Tabanus sparus	prey
Gallinago delicata	Archytas apicifer	prey
Gallinago delicata	Cryptomeigenia	prey
Gallinago delicata	Cylindromyia	prey
Gallinago delicata	Euscopolia dakotensis	prey
Gallinago delicata	Gymnoclytia	prey
Gallinago delicata	Gymnosoma fuliginosum	prey
Gallinago delicata	Hystricia abrupta	prey
Gallinago delicata	Linnaemya	prey
Gallinago delicata	Lypha	prey
Gallinago delicata	Microphthalma disjuncta	prey
Gallinago delicata	Peleteria iterans	prey
Gallinago delicata	Ptilodexia	prey
Gallinago delicata	Tachina algens	prey
Gallinago delicata	Xanthophyto	prey
Gallinago delicata	Zaira	prey
Gallinago delicata	Campiglossa albiceps	prey
Gallinago delicata	Eurosta solidaginis	prey
Gallinago delicata	Neaspilota alba	prey
Gallinago delicata	Orellia palposa	prey
Gallinago delicata	Cyclotelus rufiventris	prey
Gallinago delicata	Ozodiceromya frontalis	prey
Gallinago delicata	Spiriverpa senex	prey
Gallinago delicata	Chionea valga	prey
Gallinago delicata	Ctenophora	prey
Gallinago delicata	Gnophomyia	prey
Gallinago delicata	Tipula longiventris	prey
Gallinago delicata	Tipula serta	prey
Gallinago delicata	Chaetopsis massyla	prey
Gallinago delicata	Herina canadensis	prey
Gallinago delicata	Melieria similis	prey
Gallinago delicata	Pseudotephritis	prey
Gallinago delicata	Seioptera vibrans	prey
Gallinago delicata	Xylomya americana	prey
Gallinago delicata	Coenomyia ferruginea	prey
Gallinago delicata	Rachicerus	prey
Gallinago delicata	Diphetor	prey
Gallinago delicata	Eurylophella bicolor	prey
Gallinago delicata	Ephemera simulans	prey
Gallinago delicata	Hexagenia limbata	prey
Gallinago delicata	Heptagenia elegantula	prey
Gallinago delicata	Leucrocuta hebe	prey
Gallinago delicata	Stenacron interpunctatum	prey
Gallinago delicata	Stenonema femoratum	prey
Gallinago delicata	Tricorythodes allectus	prey
Gallinago delicata	Elasmostethus atricornis	prey
Gallinago delicata	Elasmostethus cruciatus	prey
Gallinago delicata	Elasmucha lateralis	prey
Gallinago delicata	Cixidia floridae	prey
Gallinago delicata	Cixidia variegata	prey
Gallinago delicata	Adelges abietis	prey
Gallinago delicata	Alydus conspersus	prey
Gallinago delicata	Alydus eurinus	prey
Gallinago delicata	Megalotomus quinquespinosus	prey
Gallinago delicata	Protenor belfragei	prey
Gallinago delicata	Orius insidiosus	prey
Gallinago delicata	Aphis asclepiadis	prey
Gallinago delicata	Aphrophora cribrata	prey
Gallinago delicata	Aphrophora parallela	prey
Gallinago delicata	Aphrophora quadrinotata	prey
Gallinago delicata	Aphrophora saratogensis	prey
Gallinago delicata	Aphrophora signoreti	prey
Gallinago delicata	Lepyronia quadrangularis	prey
Gallinago delicata	Neophilaenus lineatus	prey
Gallinago delicata	Philaenus spumarius	prey
Gallinago delicata	Philaronia abjecta	prey
Gallinago delicata	Ischnodemus falicus	prey
Gallinago delicata	Agallia quadripunctata	prey
Gallinago delicata	Athysanus argentarius	prey
Gallinago delicata	Chlorotettix unicolor	prey
Gallinago delicata	Cuerna costalis	prey
Gallinago delicata	Diplocolenus configuratus	prey
Gallinago delicata	Draeculacephala angulifera	prey
Gallinago delicata	Draeculacephala mollipes	prey
Gallinago delicata	Draeculacephala noveboracensis	prey
Gallinago delicata	Empoasca fabae	prey
Gallinago delicata	Fitchana vitellina	prey
Gallinago delicata	Forcipata citrinella	prey
Gallinago delicata	Graphocephala coccinea	prey
Gallinago delicata	Gyponana striata	prey
Gallinago delicata	Helochara communis	prey
Gallinago delicata	Idiocerus alternatus	prey
Gallinago delicata	Idiocerus lachrymalis	prey
Gallinago delicata	Idiocerus suturalis	prey
Gallinago delicata	Limotettix parallelus	prey
Gallinago delicata	Neokolla hieroglyphica	prey
Gallinago delicata	Parabolocratus flavidus	prey
Gallinago delicata	Parabolocratus major	prey
Gallinago delicata	Paraphlepsius solidaginis	prey
Gallinago delicata	Penthimia americana	prey
Gallinago delicata	Scaphoideus immistis	prey
Gallinago delicata	Scaphytopius acutus	prey
Gallinago delicata	Okanagana rimosa	prey
Gallinago delicata	Tibicen canicularis	prey
Gallinago delicata	Cimex adjunctus	prey
Gallinago delicata	Clastoptera obtusa	prey
Gallinago delicata	Clastoptera proteus	prey
Gallinago delicata	Clastoptera saintcyri	prey
Gallinago delicata	Pulvinaria innumerabilis	prey
Gallinago delicata	Leptoglossus occidentalis	prey
Gallinago delicata	Merocoris distinctus	prey
Gallinago delicata	Corimelaena pulicaria	prey
Gallinago delicata	Galgupha aterrima	prey
Gallinago delicata	Galgupha nitiduloides	prey
Gallinago delicata	Sehirus cinctus	prey
Gallinago delicata	Javesella pellucida	prey
Gallinago delicata	Laccocera vittipennis	prey
Gallinago delicata	Pentagramma douglasensis	prey
Gallinago delicata	Pissonotus aphidioides	prey
Gallinago delicata	Apache degeerii	prey
Gallinago delicata	Chionaspis pinifoliae	prey
Gallinago delicata	Scolops angustatus	prey
Gallinago delicata	Scolops sulcipes	prey
Gallinago delicata	Gelastocoris oculatus	prey
Gallinago delicata	Geocoris bullatus	prey
Gallinago delicata	Geocoris uliginosus	prey
Gallinago delicata	Ischnorrhynchus resedae	prey
Gallinago delicata	Lygaeus kalmii	prey
Gallinago delicata	Campylenchia latipes	prey
Gallinago delicata	Carynota marmorata	prey
Gallinago delicata	Cyrtolobus vau	prey
Gallinago delicata	Entylia concisa	prey
Gallinago delicata	Glossonotus crataegi	prey
Gallinago delicata	Ophiderma	prey
Gallinago delicata	Publilia concava	prey
Gallinago delicata	Stictocephala basalis	prey
Gallinago delicata	Stictocephala constans	prey
Gallinago delicata	Stictocephala diceros	prey
Gallinago delicata	Telamona monticola	prey
Gallinago delicata	Telonaca pyramidata	prey
Gallinago delicata	Adelphocoris lineolatus	prey
Gallinago delicata	Adelphocoris rapidus	prey
Gallinago delicata	Blepharidopterus provancheri	prey
Gallinago delicata	Ceratocapsus digitulus	prey
Gallinago delicata	Ceratocapsus piceatus	prey
Gallinago delicata	Coccobaphes frontifer	prey
Gallinago delicata	Collaria meilleurii	prey
Gallinago delicata	Deraeocoris aphidiphagus	prey
Gallinago delicata	Deraeocoris betulae	prey
Gallinago delicata	Deraeocoris borealis	prey
Gallinago delicata	Deraeocoris fasciolus	prey
Gallinago delicata	Dicyphus agilis	prey
Gallinago delicata	Fulvius imbecilis	prey
Gallinago delicata	Hadronema pictum	prey
Gallinago delicata	Halticus apterus	prey
Gallinago delicata	Labops hirtus	prey
Gallinago delicata	Leptopterna dolabrata	prey
Gallinago delicata	Leptopterna ferrugata	prey
Gallinago delicata	Lopidea media	prey
Gallinago delicata	Lopidea robiniae	prey
Gallinago delicata	Lygocoris pabulinus	prey
Gallinago delicata	Lygus atritibialis	prey
Gallinago delicata	Lygus lineolaris	prey
Gallinago delicata	Lygus rubroclarus	prey
Gallinago delicata	Lygus vanduzeei	prey
Gallinago delicata	Megaloceroea recticornis	prey
Gallinago delicata	Megalocoleus molliculus	prey
Gallinago delicata	Metriorrhynchomiris dislocatus	prey
Gallinago delicata	Monalocoris americanus	prey
Gallinago delicata	Neolygus belfragii	prey
Gallinago delicata	Neolygus omnivagus	prey
Gallinago delicata	Neurocolpus nubilus	prey
Gallinago delicata	Orthocephalus coriaceus	prey
Gallinago delicata	Orthocephalus saltator	prey
Gallinago delicata	Orthotylus concolor	prey
Gallinago delicata	Orthotylus dorsalis	prey
Gallinago delicata	Phoenicocoris strobicola	prey
Gallinago delicata	Phytocoris confluens	prey
Gallinago delicata	Phytocoris dimidiatus	prey
Gallinago delicata	Phytocoris fenestratus	prey
Gallinago delicata	Phytocoris infuscatus	prey
Gallinago delicata	Phytocoris junceus	prey
Gallinago delicata	Phytocoris lasiomerus	prey
Gallinago delicata	Phytocoris onustus	prey
Gallinago delicata	Phytocoris pallidicornis	prey
Gallinago delicata	Phytocoris tuberculatus	prey
Gallinago delicata	Pilophorus amoenus	prey
Gallinago delicata	Pilophorus clavatus	prey
Gallinago delicata	Pilophorus neoclavatus	prey
Gallinago delicata	Pilophorus strobicola	prey
Gallinago delicata	Plagiognathus brunneus	prey
Gallinago delicata	Plagiognathus chrysanthemi	prey
Gallinago delicata	Plagiognathus fuscosus	prey
Gallinago delicata	Plagiognathus morrisoni	prey
Gallinago delicata	Plagiognathus obscurus	prey
Gallinago delicata	Plagiognathus politus	prey
Gallinago delicata	Poecilocapsus lineatus	prey
Gallinago delicata	Polymerus basalis	prey
Gallinago delicata	Polymerus nubilipes	prey
Gallinago delicata	Polymerus rubrocuneatus	prey
Gallinago delicata	Polymerus shawi	prey
Gallinago delicata	Polymerus venaticus	prey
Gallinago delicata	Prepops borealis	prey
Gallinago delicata	Prepops fraternus	prey
Gallinago delicata	Rhinocapsus vanduzeei	prey
Gallinago delicata	Sericophanes heidemanni	prey
Gallinago delicata	Slaterocoris breviatus	prey
Gallinago delicata	Slaterocoris stygicus	prey
Gallinago delicata	Stenodema trispinosa	prey
Gallinago delicata	Stenodema vicinum	prey
Gallinago delicata	Stenotus binotatus	prey
Gallinago delicata	Tupiocoris agilis	prey
Gallinago delicata	Nabicula subcoleoptrata	prey
Gallinago delicata	Nabis americoferus	prey
Gallinago delicata	Nabis rufusculus	prey
Gallinago delicata	Pagasa fusca	prey
Gallinago delicata	Phlegyas abbreviatus	prey
Gallinago delicata	Aelia americana	prey
Gallinago delicata	Apoecilus bracteatus	prey
Gallinago delicata	Banasa dimidiata	prey
Gallinago delicata	Brochymena arborea	prey
Gallinago delicata	Chinavia hilaris	prey
Gallinago delicata	Chlorochroa persimilis	prey
Gallinago delicata	Coenus delius	prey
Gallinago delicata	Cosmopepla lintneriana	prey
Gallinago delicata	Euschistus ictericus	prey
Gallinago delicata	Euschistus politus	prey
Gallinago delicata	Euschistus servus	prey
Gallinago delicata	Euschistus tristigmus	prey
Gallinago delicata	Euschistus variolarius	prey
Gallinago delicata	Holcostethus macdonaldi	prey
Gallinago delicata	Menecles insertus	prey
Gallinago delicata	Mormidea lugens	prey
Gallinago delicata	Neottiglossa undata	prey
Gallinago delicata	Perillus bioculatus	prey
Gallinago delicata	Podisus brevispinus	prey
Gallinago delicata	Podisus maculiventris	prey
Gallinago delicata	Podisus placidus	prey
Gallinago delicata	Sciocoris microphthalmus	prey
Gallinago delicata	Stiretrus anchorago	prey
Gallinago delicata	Thyanta custator	prey
Gallinago delicata	Daktulosphaira vitifoliae	prey
Gallinago delicata	Reduvius personatus	prey
Gallinago delicata	Rhynocoris ventralis	prey
Gallinago delicata	Sinea diadema	prey
Gallinago delicata	Zelus luridus	prey
Gallinago delicata	Zelus tetracanthus	prey
Gallinago delicata	Arhyssus lateralis	prey
Gallinago delicata	Arhyssus nigristernum	prey
Gallinago delicata	Ligyrocoris diffusus	prey
Gallinago delicata	Ligyrocoris sylvestris	prey
Gallinago delicata	Slaterobius insignis	prey
Gallinago delicata	Zeridoneus costalis	prey
Gallinago delicata	Pentacora ligata	prey
Gallinago delicata	Salda anthracina	prey
Gallinago delicata	Salda lugubris	prey
Gallinago delicata	Saldula ablusa	prey
Gallinago delicata	Saldula bouchervillei	prey
Gallinago delicata	Saldula opacula	prey
Gallinago delicata	Saldula pallipes	prey
Gallinago delicata	Eurygaster alternata	prey
Gallinago delicata	Homaemus aeneifrons	prey
Gallinago delicata	Tetyra bipunctata	prey
Gallinago delicata	Corythucha cydoniae	prey
Gallinago delicata	Corythucha marmorata	prey
Gallinago delicata	Corythucha pallipes	prey
Gallinago delicata	Andrena ceanothi	prey
Gallinago delicata	Andrena crataegi	prey
Gallinago delicata	Andrena hirticincta	prey
Gallinago delicata	Andrena miranda	prey
Gallinago delicata	Andrena perplexa	prey
Gallinago delicata	Andrena placata	prey
Gallinago delicata	Andrena rugosa	prey
Gallinago delicata	Anthophora terminalis	prey
Gallinago delicata	Apis mellifera	prey
Gallinago delicata	Bombus ashtoni	prey
Gallinago delicata	Bombus bimaculatus	prey
Gallinago delicata	Bombus borealis	prey
Gallinago delicata	Bombus citrinus	prey
Gallinago delicata	Bombus fervidus	prey
Gallinago delicata	Bombus griseocollis	prey
Gallinago delicata	Bombus impatiens	prey
Gallinago delicata	Bombus insularis	prey
Gallinago delicata	Bombus perplexus	prey
Gallinago delicata	Bombus rufocinctus	prey
Gallinago delicata	Bombus ternarius	prey
Gallinago delicata	Bombus terricola	prey
Gallinago delicata	Bombus vagans	prey
Gallinago delicata	Ceratina calcarata	prey
Gallinago delicata	Epeolus scutellaris	prey
Gallinago delicata	Melissodes desponsus	prey
Gallinago delicata	Melissodes druriellus	prey
Gallinago delicata	Nomada lepida	prey
Gallinago delicata	Nomada maculata	prey
Gallinago delicata	Nomada placida	prey
Gallinago delicata	Nomada texana	prey
Gallinago delicata	Triepeolus obliteratus	prey
Gallinago delicata	Arge pectoralis	prey
Gallinago delicata	Chrysis	prey
Gallinago delicata	Hedychrum	prey
Gallinago delicata	Omalus	prey
Gallinago delicata	Trichrysis	prey
Gallinago delicata	Cimbex americana	prey
Gallinago delicata	Trichiosoma triangulum	prey
Gallinago delicata	Colletes compactus	prey
Gallinago delicata	Colletes eulophi	prey
Gallinago delicata	Colletes hyalinus	prey
Gallinago delicata	Colletes mandibularis	prey
Gallinago delicata	Hylaeus affinis	prey
Gallinago delicata	Hylaeus annulatus	prey
Gallinago delicata	Hylaeus floridanus	prey
Gallinago delicata	Hylaeus illinoisensis	prey
Gallinago delicata	Hylaeus mesillae	prey
Gallinago delicata	Hylaeus modestus	prey
Gallinago delicata	Amphibolips confluenta	prey
Gallinago delicata	Diprion similis	prey
Gallinago delicata	Gilpinia frutetorum	prey
Gallinago delicata	Tetrastichus julis	prey
Gallinago delicata	Hyptia harpyoides	prey
Gallinago delicata	Aphaenogaster picea	prey
Gallinago delicata	Brachymyrmex depilis	prey
Gallinago delicata	Camponotus herculeanus	prey
Gallinago delicata	Camponotus nearcticus	prey
Gallinago delicata	Camponotus novaeboracensis	prey
Gallinago delicata	Camponotus pennsylvanicus	prey
Gallinago delicata	Crematogaster cerasi	prey
Gallinago delicata	Crematogaster lineolata	prey
Gallinago delicata	Dolichoderus plagiatus	prey
Gallinago delicata	Dolichoderus taschenbergi	prey
Gallinago delicata	Formica aserva	prey
Gallinago delicata	Formica impexa	prey
Gallinago delicata	Formica incerta	prey
Gallinago delicata	Formica integra	prey
Gallinago delicata	Formica lasioides	prey
Gallinago delicata	Formica neogagates	prey
Gallinago delicata	Formica neorufibarbis	prey
Gallinago delicata	Formica obscuriventris	prey
Gallinago delicata	Formica pergandei	prey
Gallinago delicata	Formica rubicunda	prey
Gallinago delicata	Formica subaenescens	prey
Gallinago delicata	Formica subsericea	prey
Gallinago delicata	Formica vinculans	prey
Gallinago delicata	Lasius alienus	prey
Gallinago delicata	Lasius flavus	prey
Gallinago delicata	Lasius nearcticus	prey
Gallinago delicata	Lasius neoniger	prey
Gallinago delicata	Lasius subglaber	prey
Gallinago delicata	Lasius umbratus	prey
Gallinago delicata	Leptothorax af can	prey
Gallinago delicata	Leptothorax af erg	prey
Gallinago delicata	Myrmica AF erg	prey
Gallinago delicata	Myrmica AF scu	prey
Gallinago delicata	Myrmica americana	prey
Gallinago delicata	Myrmica detritinodis	prey
Gallinago delicata	Myrmica fracticornis	prey
Gallinago delicata	Myrmica punctiventris	prey
Gallinago delicata	Ponera pennsylvanica	prey
Gallinago delicata	Prenolepis imparis	prey
Gallinago delicata	Protomognathus americanus	prey
Gallinago delicata	Solenopsis molesta	prey
Gallinago delicata	Stenamma diecki	prey
Gallinago delicata	Stenamma impar	prey
Gallinago delicata	Stenamma schmitti	prey
Gallinago delicata	Tapinoma sessile	prey
Gallinago delicata	Temnothorax ambiguus	prey
Gallinago delicata	Temnothorax curvispinosus	prey
Gallinago delicata	Temnothorax longispinosus	prey
Gallinago delicata	Gasteruption assectator	prey
Gallinago delicata	Agapostemon sericeus	prey
Gallinago delicata	Agapostemon splendens	prey
Gallinago delicata	Agapostemon virescens	prey
Gallinago delicata	Augochlora pura	prey
Gallinago delicata	Augochlorella aurata	prey
Gallinago delicata	Halictus confusus	prey
Gallinago delicata	Halictus ligatus	prey
Gallinago delicata	Halictus rubicundus	prey
Gallinago delicata	Lasioglossum admirandum	prey
Gallinago delicata	Lasioglossum athabascense	prey
Gallinago delicata	Lasioglossum bradleyi	prey
Gallinago delicata	Lasioglossum coeruleum	prey
Gallinago delicata	Lasioglossum coriaceum	prey
Gallinago delicata	Lasioglossum ephialtum	prey
Gallinago delicata	Lasioglossum foxii	prey
Gallinago delicata	Lasioglossum leucocomum	prey
Gallinago delicata	Lasioglossum leucozonium	prey
Gallinago delicata	Lasioglossum lineatulum	prey
Gallinago delicata	Lasioglossum novascotiae	prey
Gallinago delicata	Lasioglossum oblongum	prey
Gallinago delicata	Lasioglossum pectorale	prey
Gallinago delicata	Lasioglossum pilosum	prey
Gallinago delicata	Lasioglossum timothyi	prey
Gallinago delicata	Lasioglossum versans	prey
Gallinago delicata	Lasioglossum vierecki	prey
Gallinago delicata	Lasioglossum zonulum	prey
Gallinago delicata	Sphecodes arvensis	prey
Gallinago delicata	Sphecodes banksii	prey
Gallinago delicata	Sphecodes davisii	prey
Gallinago delicata	Sphecodes pecosensis	prey
Gallinago delicata	Sphecodes prosphorus	prey
Gallinago delicata	Sphecodes stygius	prey
Gallinago delicata	Ibalia anceps	prey
Gallinago delicata	Megarhyssa	prey
Gallinago delicata	Leucospis affinis	prey
Gallinago delicata	Coelioxys funerarius	prey
Gallinago delicata	Coelioxys rufitarsis	prey
Gallinago delicata	Dianthidium simile	prey
Gallinago delicata	Heriades carinata	prey
Gallinago delicata	Heriades leavitti	prey
Gallinago delicata	Heriades variolosa	prey
Gallinago delicata	Hoplitis albifrons	prey
Gallinago delicata	Hoplitis pilosifrons	prey
Gallinago delicata	Hoplitis producta	prey
Gallinago delicata	Hoplitis truncata	prey
Gallinago delicata	Hoplitis tuberculata	prey
Gallinago delicata	Megachile frigida	prey
Gallinago delicata	Megachile gemula	prey
Gallinago delicata	Megachile inermis	prey
Gallinago delicata	Megachile ingenua	prey
Gallinago delicata	Megachile latimanus	prey
Gallinago delicata	Megachile melanophaea	prey
Gallinago delicata	Megachile mendica	prey
Gallinago delicata	Megachile montivaga	prey
Gallinago delicata	Megachile pugnata	prey
Gallinago delicata	Megachile relativa	prey
Gallinago delicata	Megachile rotundata	prey
Gallinago delicata	Megachile sculpturalis	prey
Gallinago delicata	Megachile texana	prey
Gallinago delicata	Osmia atriventris	prey
Gallinago delicata	Osmia bucephala	prey
Gallinago delicata	Osmia felti	prey
Gallinago delicata	Osmia proxima	prey
Gallinago delicata	Osmia pumila	prey
Gallinago delicata	Osmia simillima	prey
Gallinago delicata	Osmia subaustralis	prey
Gallinago delicata	Osmia tersula	prey
Gallinago delicata	Stelis lateralis	prey
Gallinago delicata	Stelis vernalis	prey
Gallinago delicata	Acantholyda luteomaculata	prey
Gallinago delicata	Pelecinus polyturator	prey
Gallinago delicata	Anoplius aethiops	prey
Gallinago delicata	Anoplius marginalis	prey
Gallinago delicata	Anoplius relativus	prey
Gallinago delicata	Auplopus mellipes	prey
Gallinago delicata	Ceropales maculata	prey
Gallinago delicata	Episyron quinquenotatus	prey
Gallinago delicata	Evagetes hyacinthinus	prey
Gallinago delicata	Phanagenia bombycina	prey
Gallinago delicata	Poecilopompilus algidus	prey
Gallinago delicata	Pompilus apicatus	prey
Gallinago delicata	Pompilus scelestus	prey
Gallinago delicata	Priocnemis notha	prey
Gallinago delicata	Priocnemis scitula	prey
Gallinago delicata	Tremex columba	prey
Gallinago delicata	Urocerus albicornis	prey
Gallinago delicata	Urocerus cressoni	prey
Gallinago delicata	Alysson oppositus	prey
Gallinago delicata	Ammophila azteca	prey
Gallinago delicata	Ammophila kennedyi	prey
Gallinago delicata	Ammophila mediata	prey
Gallinago delicata	Ammophila procera	prey
Gallinago delicata	Ammophila urnaria	prey
Gallinago delicata	Anacrabro ocellatus	prey
Gallinago delicata	Bembix americana	prey
Gallinago delicata	Bicyrtes ventralis	prey
Gallinago delicata	Cerceris nigrescens	prey
Gallinago delicata	Chalybion californicum	prey
Gallinago delicata	Chlorion	prey
Gallinago delicata	Clitemnestra bipunctata	prey
Gallinago delicata	Crabro advena	prey
Gallinago delicata	Diploplectron peglowi	prey
Gallinago delicata	Ectemnius continuus	prey
Gallinago delicata	Ectemnius decemmaculatus	prey
Gallinago delicata	Ectemnius dilectus	prey
Gallinago delicata	Ectemnius trifasciatus	prey
Gallinago delicata	Gorytes simillimus	prey
Gallinago delicata	Isodontia mexicana	prey
Gallinago delicata	Mimumesa canadensis	prey
Gallinago delicata	Miscophus americanus	prey
Gallinago delicata	Nitela	prey
Gallinago delicata	Passaloecus annulatus	prey
Gallinago delicata	Passaloecus areolatus	prey
Gallinago delicata	Passaloecus cuspidatus	prey
Gallinago delicata	Passaloecus singularis	prey
Gallinago delicata	Pemphredon inornata	prey
Gallinago delicata	Pemphredon lethifera	prey
Gallinago delicata	Pemphredon menkei	prey
Gallinago delicata	Pemphredon pulawskii	prey
Gallinago delicata	Philanthus politus	prey
Gallinago delicata	Podalonia luctuosa	prey
Gallinago delicata	Podalonia robusta	prey
Gallinago delicata	Podalonia sericea	prey
Gallinago delicata	Podalonia violaceipennis	prey
Gallinago delicata	Prionyx atratus	prey
Gallinago delicata	Sceliphron caementarium	prey
Gallinago delicata	Tachysphex apicalis	prey
Gallinago delicata	Tachysphex pechumani	prey
Gallinago delicata	Tachysphex pompiliformis	prey
Gallinago delicata	Tachysphex punctifrons	prey
Gallinago delicata	Tachysphex similis	prey
Gallinago delicata	Tachysphex tarsatus	prey
Gallinago delicata	Tachysphex terminatus	prey
Gallinago delicata	Trypoxylon frigidum	prey
Gallinago delicata	Macrophya trisyllaba	prey
Gallinago delicata	Pristiphora erichsonii	prey
Gallinago delicata	Myzinum quinquecinctum	prey
Gallinago delicata	Vanhornia eucnemidarum	prey
Gallinago delicata	Ancistrocerus adiabatus	prey
Gallinago delicata	Ancistrocerus albophaleratus	prey
Gallinago delicata	Ancistrocerus antilope	prey
Gallinago delicata	Ancistrocerus catskill	prey
Gallinago delicata	Ancistrocerus unifasciatus	prey
Gallinago delicata	Dolichovespula arctica	prey
Gallinago delicata	Dolichovespula arenaria	prey
Gallinago delicata	Dolichovespula maculata	prey
Gallinago delicata	Eumenes crucifera	prey
Gallinago delicata	Eumenes verticalis	prey
Gallinago delicata	Euodynerus castigatus	prey
Gallinago delicata	Euodynerus foraminatus	prey
Gallinago delicata	Euodynerus leucomelas	prey
Gallinago delicata	Parancistrocerus pensylvanicus	prey
Gallinago delicata	Polistes dominula	prey
Gallinago delicata	Polistes fuscatus	prey
Gallinago delicata	Symmorphus canadensis	prey
Gallinago delicata	Symmorphus cristatus	prey
Gallinago delicata	Vespula consobrina	prey
Gallinago delicata	Vespula flavopilosa	prey
Gallinago delicata	Vespula maculifrons	prey
Gallinago delicata	Vespula vidua	prey
Gallinago delicata	Vespula vulgaris	prey
Gallinago delicata	Xiphydria maculata	prey
Gallinago delicata	Xiphydria mellipes	prey
Gallinago delicata	Adela ridingsella	prey
Gallinago delicata	Alucita montana	prey
Gallinago delicata	Argyresthia austerella	prey
Gallinago delicata	Argyresthia calliphanes	prey
Gallinago delicata	Argyresthia oreasella	prey
Gallinago delicata	Atteva aurea	prey
Gallinago delicata	Glyphidocera septentrionella	prey
Gallinago delicata	Oegoconia quadripuncta	prey
Gallinago delicata	Bedellia somnulentella	prey
Gallinago delicata	Blastobasis glandulella	prey
Gallinago delicata	Pigritia	prey
Gallinago delicata	Bucculatrix ainsliella	prey
Gallinago delicata	Bucculatrix canadensisella	prey
Gallinago delicata	Choreutis diana	prey
Gallinago delicata	Choreutis pariana	prey
Gallinago delicata	Tebenna onustana	prey
Gallinago delicata	Coleophora elaeagnisella	prey
Gallinago delicata	Coleophora kearfottella	prey
Gallinago delicata	Coleophora laricella	prey
Gallinago delicata	Coleophora pruniella	prey
Gallinago delicata	Coleophora tiliaefoliella	prey
Gallinago delicata	Coleophora trifolii	prey
Gallinago delicata	Coleophora ulmifoliella	prey
Gallinago delicata	Cosmopterix clemensella	prey
Gallinago delicata	Cosmopterix fernaldella	prey
Gallinago delicata	Cosmopterix montisella	prey
Gallinago delicata	Cosmopterix pulchrimella	prey
Gallinago delicata	Chrysopeleia	prey
Gallinago delicata	Euclemensia bassetella	prey
Gallinago delicata	Limnacea phragmitella	prey
Gallinago delicata	Perimede	prey
Gallinago delicata	Sorhagenia baucidis	prey
Gallinago delicata	Acossus centerensis	prey
Gallinago delicata	Prionoxystus macmurtrei	prey
Gallinago delicata	Prionoxystus robiniae	prey
Gallinago delicata	Acentria ephemerella	prey
Gallinago delicata	Aethiophysa invisalis	prey
Gallinago delicata	Agriphila ruricolellus	prey
Gallinago delicata	Agriphila vulgivagella	prey
Gallinago delicata	Anageshna primordialis	prey
Gallinago delicata	Anania extricalis	prey
Gallinago delicata	Anania hortulata	prey
Gallinago delicata	Anania mysippusalis	prey
Gallinago delicata	Anania tertialis	prey
Gallinago delicata	Arequipa turbatella	prey
Gallinago delicata	Argyria auratellus	prey
Gallinago delicata	Argyria critica	prey
Gallinago delicata	Catoptria latiradiellus	prey
Gallinago delicata	Chrysoteuchia topiarius	prey
Gallinago delicata	Crambus agitatellus	prey
Gallinago delicata	Crambus albellus	prey
Gallinago delicata	Crambus alienellus	prey
Gallinago delicata	Crambus bidens	prey
Gallinago delicata	Crambus girardellus	prey
Gallinago delicata	Crambus laqueatellus	prey
Gallinago delicata	Crambus leachellus	prey
Gallinago delicata	Crambus pascuellus	prey
Gallinago delicata	Crambus perlellus	prey
Gallinago delicata	Crambus praefectellus	prey
Gallinago delicata	Crambus saltuellus	prey
Gallinago delicata	Crambus unistriatellus	prey
Gallinago delicata	Crocidophora serratissimalis	prey
Gallinago delicata	Desmia funeralis	prey
Gallinago delicata	Desmia maculalis	prey
Gallinago delicata	Diastictis ventralis	prey
Gallinago delicata	Diathrausta reconditalis	prey
Gallinago delicata	Dicymolomia julianalis	prey
Gallinago delicata	Donacaula longirostrellus	prey
Gallinago delicata	Donacaula melinellus	prey
Gallinago delicata	Elophila ekthlipsis	prey
Gallinago delicata	Elophila faulalis	prey
Gallinago delicata	Elophila gyralis	prey
Gallinago delicata	Elophila icciusalis	prey
Gallinago delicata	Elophila obliteralis	prey
Gallinago delicata	Eudonia heterosalis	prey
Gallinago delicata	Eudonia lugubralis	prey
Gallinago delicata	Eudonia strigalis	prey
Gallinago delicata	Evergestis pallidata	prey
Gallinago delicata	Evergestis unimacula	prey
Gallinago delicata	Fissicrambus mutabilis	prey
Gallinago delicata	Framinghamia helvalis	prey
Gallinago delicata	Fumibotys fumalis	prey
Gallinago delicata	Glaphyria sequistrialis	prey
Gallinago delicata	Hahncappsia marculenta	prey
Gallinago delicata	Herpetogramma abdominalis	prey
Gallinago delicata	Herpetogramma aeglealis	prey
Gallinago delicata	Herpetogramma thestealis	prey
Gallinago delicata	Loxostege cereralis	prey
Gallinago delicata	Loxostege sticticalis	prey
Gallinago delicata	Lygropia rivulalis	prey
Gallinago delicata	Metrea ostreonalis	prey
Gallinago delicata	Microcrambus biguttellus	prey
Gallinago delicata	Microcrambus elegans	prey
Gallinago delicata	Microcrambus minor	prey
Gallinago delicata	Microtheoris ophionalis	prey
Gallinago delicata	Nascia acutella	prey
Gallinago delicata	Neodactria caliginosellus	prey
Gallinago delicata	Neodactria luteolellus	prey
Gallinago delicata	Neodactria zeellus	prey
Gallinago delicata	Nomophila nearctica	prey
Gallinago delicata	Occidentalia comptulatalis	prey
Gallinago delicata	Ostrinia nubilalis	prey
Gallinago delicata	Palpita arsaltealis	prey
Gallinago delicata	Palpita magniferalis	prey
Gallinago delicata	Pantographa limata	prey
Gallinago delicata	Parapoynx allionealis	prey
Gallinago delicata	Parapoynx badiusalis	prey
Gallinago delicata	Parapoynx maculalis	prey
Gallinago delicata	Parapoynx obscuralis	prey
Gallinago delicata	Pediasia trisecta	prey
Gallinago delicata	Perispasta caeculalis	prey
Gallinago delicata	Petrophila bifascialis	prey
Gallinago delicata	Petrophila canadensis	prey
Gallinago delicata	Pilocrocis ramentalis	prey
Gallinago delicata	Pyrausta acrionalis	prey
Gallinago delicata	Pyrausta bicoloralis	prey
Gallinago delicata	Pyrausta nicalis	prey
Gallinago delicata	Pyrausta orphisalis	prey
Gallinago delicata	Pyrausta signatalis	prey
Gallinago delicata	Pyrausta socialis	prey
Gallinago delicata	Raphiptera argillaceella	prey
Gallinago delicata	Saucrobotys fumoferalis	prey
Gallinago delicata	Saucrobotys futilalis	prey
Gallinago delicata	Scoparia basalis	prey
Gallinago delicata	Scoparia biplagialis	prey
Gallinago delicata	Scoparia penumbralis	prey
Gallinago delicata	Sitochroa palealis	prey
Gallinago delicata	Thaumatopsis pectinifer	prey
Gallinago delicata	Thaumatopsis pexella	prey
Gallinago delicata	Thaumatopsis solutella	prey
Gallinago delicata	Thopeutis forbesellus	prey
Gallinago delicata	Udea inquinatalis	prey
Gallinago delicata	Udea rubigalis	prey
Gallinago delicata	Uresiphita reversalis	prey
Gallinago delicata	Urola nivalis	prey
Gallinago delicata	Xanthophysa psychialis	prey
Gallinago delicata	Agonopterix atrodorsella	prey
Gallinago delicata	Agonopterix robiniella	prey
Gallinago delicata	Antaeotricha leucillana	prey
Gallinago delicata	Antaeotricha schlaegeri	prey
Gallinago delicata	Bibarrambla allenella	prey
Gallinago delicata	Depressaria pastinacella	prey
Gallinago delicata	Ethmia bipunctella	prey
Gallinago delicata	Machimia tentoriferella	prey
Gallinago delicata	Nites betulella	prey
Gallinago delicata	Psilocorsis cryptolechiella	prey
Gallinago delicata	Psilocorsis quercicella	prey
Gallinago delicata	Psilocorsis reflexella	prey
Gallinago delicata	Drepana arcuata	prey
Gallinago delicata	Drepana bilineata	prey
Gallinago delicata	Eudeilinia herminiata	prey
Gallinago delicata	Habrosyne gloriosa	prey
Gallinago delicata	Habrosyne scripta	prey
Gallinago delicata	Oreta rosea	prey
Gallinago delicata	Pseudothyatira cymatophoroides	prey
Gallinago delicata	Dryadaula visaliella	prey
Gallinago delicata	Chrysoclista linneella	prey
Gallinago delicata	Elachista	prey
Gallinago delicata	Ochromolopis ramapoella	prey
Gallinago delicata	Amolita fessa	prey
Gallinago delicata	Apantesis anna	prey
Gallinago delicata	Apantesis figurata	prey
Gallinago delicata	Apantesis nais	prey
Gallinago delicata	Apantesis phyllira	prey
Gallinago delicata	Apantesis williamsii	prey
Gallinago delicata	Arctia caja	prey
Gallinago delicata	Argyrostrotis anilis	prey
Gallinago delicata	Ascalapha odorata	prey
Gallinago delicata	Bleptina caradrinalis	prey
Gallinago delicata	Caenurgina crassiuscula	prey
Gallinago delicata	Caenurgina erechtea	prey
Gallinago delicata	Calyptra canadensis	prey
Gallinago delicata	Catocala amica	prey
Gallinago delicata	Catocala blandula	prey
Gallinago delicata	Catocala briseis	prey
Gallinago delicata	Catocala cerogama	prey
Gallinago delicata	Catocala coccinata	prey
Gallinago delicata	Catocala concumbens	prey
Gallinago delicata	Catocala grynea	prey
Gallinago delicata	Catocala ilia	prey
Gallinago delicata	Catocala praeclara	prey
Gallinago delicata	Catocala relicta	prey
Gallinago delicata	Catocala semirelicta	prey
Gallinago delicata	Catocala similis	prey
Gallinago delicata	Catocala sordida	prey
Gallinago delicata	Catocala ultronia	prey
Gallinago delicata	Catocala unijuga	prey
Gallinago delicata	Chytolita morbidalis	prey
Gallinago delicata	Cisseps fulvicollis	prey
Gallinago delicata	Clemensia albata	prey
Gallinago delicata	Crambidia casta	prey
Gallinago delicata	Crambidia pallida	prey
Gallinago delicata	Ctenucha virginica	prey
Gallinago delicata	Cycnia oregonensis	prey
Gallinago delicata	Cycnia tenera	prey
Gallinago delicata	Dasychira dorsipennata	prey
Gallinago delicata	Dasychira plagiata	prey
Gallinago delicata	Dasychira vagans	prey
Gallinago delicata	Drasteria grandirena	prey
Gallinago delicata	Dyspyralis illocata	prey
Gallinago delicata	Dyspyralis nigella	prey
Gallinago delicata	Dyspyralis puncticosta	prey
Gallinago delicata	Eilema bicolor	prey
Gallinago delicata	Euchaetes egle	prey
Gallinago delicata	Euclidia cuspidea	prey
Gallinago delicata	Euparthenos nubilis	prey
Gallinago delicata	Grammia arge	prey
Gallinago delicata	Grammia parthenice	prey
Gallinago delicata	Grammia virguncula	prey
Gallinago delicata	Halysidota tessellaris	prey
Gallinago delicata	Haploa confusa	prey
Gallinago delicata	Haploa contigua	prey
Gallinago delicata	Haploa lecontei	prey
Gallinago delicata	Hypena abalienalis	prey
Gallinago delicata	Hypena baltimoralis	prey
Gallinago delicata	Hypena bijugalis	prey
Gallinago delicata	Hypena deceptalis	prey
Gallinago delicata	Hypena edictalis	prey
Gallinago delicata	Hypena eductalis	prey
Gallinago delicata	Hypena humuli	prey
Gallinago delicata	Hypena palparia	prey
Gallinago delicata	Hypena scabra	prey
Gallinago delicata	Hypenodes caducus	prey
Gallinago delicata	Hypenodes fractilinea	prey
Gallinago delicata	Hyperstrotia pervertens	prey
Gallinago delicata	Hyperstrotia secta	prey
Gallinago delicata	Hyphantria cunea	prey
Gallinago delicata	Hypoprepia fucosa	prey
Gallinago delicata	Hypoprepia miniata	prey
Gallinago delicata	Idia aemula	prey
Gallinago delicata	Idia americalis	prey
Gallinago delicata	Idia concisa	prey
Gallinago delicata	Idia diminuendis	prey
Gallinago delicata	Idia julia	prey
Gallinago delicata	Idia lubricalis	prey
Gallinago delicata	Idia rotundalis	prey
Gallinago delicata	Lophocampa caryae	prey
Gallinago delicata	Lophocampa maculata	prey
Gallinago delicata	Lycomorpha pholus	prey
Gallinago delicata	Lymantria dispar	prey
Gallinago delicata	Macrochilo absorptalis	prey
Gallinago delicata	Macrochilo hypocritalis	prey
Gallinago delicata	Macrochilo litophora	prey
Gallinago delicata	Metalectra discalis	prey
Gallinago delicata	Metalectra quadrisignata	prey
Gallinago delicata	Mycterophora inexplicata	prey
Gallinago delicata	Orgyia leucostigma	prey
Gallinago delicata	Palthis angulalis	prey
Gallinago delicata	Pangrapta decoralis	prey
Gallinago delicata	Panopoda rufimargo	prey
Gallinago delicata	Parallelia bistriaris	prey
Gallinago delicata	Phalaenophana pyramusalis	prey
Gallinago delicata	Phalaenostola eumelusalis	prey
Gallinago delicata	Phalaenostola hanhami	prey
Gallinago delicata	Phalaenostola larentioides	prey
Gallinago delicata	Phalaenostola metonalis	prey
Gallinago delicata	Phragmatobia fuliginosa	prey
Gallinago delicata	Platarctia parthenos	prey
Gallinago delicata	Pyrrharctia isabella	prey
Gallinago delicata	Redectis vitrea	prey
Gallinago delicata	Renia adspergillus	prey
Gallinago delicata	Renia discoloralis	prey
Gallinago delicata	Renia factiosalis	prey
Gallinago delicata	Renia flavipunctalis	prey
Gallinago delicata	Rivula propinqualis	prey
Gallinago delicata	Scoliopteryx libatrix	prey
Gallinago delicata	Spargaloma sexpunctata	prey
Gallinago delicata	Spilosoma congrua	prey
Gallinago delicata	Spilosoma dubia	prey
Gallinago delicata	Spilosoma virginica	prey
Gallinago delicata	Virbia aurantiaca	prey
Gallinago delicata	Virbia ferruginosa	prey
Gallinago delicata	Virbia laeta	prey
Gallinago delicata	Virbia opella	prey
Gallinago delicata	Zale aeruginosa	prey
Gallinago delicata	Zale duplicata	prey
Gallinago delicata	Zale galbanata	prey
Gallinago delicata	Zale helata	prey
Gallinago delicata	Zale horrida	prey
Gallinago delicata	Zale metatoides	prey
Gallinago delicata	Zale minerea	prey
Gallinago delicata	Zale obliqua	prey
Gallinago delicata	Zale undularis	prey
Gallinago delicata	Zale unilineata	prey
Gallinago delicata	Zanclognatha cruralis	prey
Gallinago delicata	Zanclognatha jacchusalis	prey
Gallinago delicata	Zanclognatha laevigata	prey
Gallinago delicata	Zanclognatha lituralis	prey
Gallinago delicata	Zanclognatha marcidilinea	prey
Gallinago delicata	Zanclognatha martha	prey
Gallinago delicata	Zanclognatha obscuripennis	prey
Gallinago delicata	Zanclognatha pedipilalis	prey
Gallinago delicata	Zanclognatha protumnusalis	prey
Gallinago delicata	Zanclognatha theralis	prey
Gallinago delicata	Marathyssa inficita	prey
Gallinago delicata	Paectes oculatrix	prey
Gallinago delicata	Anacampsis innocuella	prey
Gallinago delicata	Anacampsis niveopulvella	prey
Gallinago delicata	Aristotelia roseosuffusella	prey
Gallinago delicata	Chionodes continuella	prey
Gallinago delicata	Chionodes lugubrella	prey
Gallinago delicata	Chrysoesthia lingulacella	prey
Gallinago delicata	Coleotechnites coniferella	prey
Gallinago delicata	Dichomeris flavocostella	prey
Gallinago delicata	Dichomeris ligulella	prey
Gallinago delicata	Dichomeris ochripalpella	prey
Gallinago delicata	Dichomeris purpureofusca	prey
Gallinago delicata	Dichomeris setosella	prey
Gallinago delicata	Exoteleia	prey
Gallinago delicata	Gnorimoschema alaricella	prey
Gallinago delicata	Gnorimoschema gallaeasterella	prey
Gallinago delicata	Gnorimoschema gallaesolidaginis	prey
Gallinago delicata	Metzneria lapella	prey
Gallinago delicata	Sinoe robiniella	prey
Gallinago delicata	Telphusa latifasciella	prey
Gallinago delicata	Aethalura intertexta	prey
Gallinago delicata	Anavitrinella pampinaria	prey
Gallinago delicata	Antepione thisoaria	prey
Gallinago delicata	Antepirrhoe semiatrata	prey
Gallinago delicata	Anticlea multiferata	prey
Gallinago delicata	Besma endropiaria	prey
Gallinago delicata	Besma quercivoraria	prey
Gallinago delicata	Biston betularia	prey
Gallinago delicata	Cabera erythemaria	prey
Gallinago delicata	Cabera variolaria	prey
Gallinago delicata	Campaea perlata	prey
Gallinago delicata	Caripeta angustiorata	prey
Gallinago delicata	Caripeta divisata	prey
Gallinago delicata	Caripeta piniata	prey
Gallinago delicata	Cepphis armataria	prey
Gallinago delicata	Cepphis decoloraria	prey
Gallinago delicata	Chlorochlamys chloroleucaria	prey
Gallinago delicata	Cingilia catenaria	prey
Gallinago delicata	Costaconvexa centrostrigaria	prey
Gallinago delicata	Cyclophora pendulinaria	prey
Gallinago delicata	Digrammia continuata	prey
Gallinago delicata	Digrammia neptaria	prey
Gallinago delicata	Digrammia ocellinata	prey
Gallinago delicata	Dyspteris abortivaria	prey
Gallinago delicata	Dysstroma hersiliata	prey
Gallinago delicata	Dysstroma truncata	prey
Gallinago delicata	Ecliptopera silaceata	prey
Gallinago delicata	Ectropis crepuscularia	prey
Gallinago delicata	Ennomos magnaria	prey
Gallinago delicata	Ennomos subsignaria	prey
Gallinago delicata	Epirrhoe alternata	prey
Gallinago delicata	Eubaphe mendica	prey
Gallinago delicata	Euchlaena effecta	prey
Gallinago delicata	Euchlaena irraria	prey
Gallinago delicata	Euchlaena johnsonaria	prey
Gallinago delicata	Euchlaena marginaria	prey
Gallinago delicata	Euchlaena obtusaria	prey
Gallinago delicata	Euchlaena tigrinaria	prey
Gallinago delicata	Eufidonia convergaria	prey
Gallinago delicata	Eugonobapta nivosaria	prey
Gallinago delicata	Eulithis diversilineata	prey
Gallinago delicata	Eulithis explanata	prey
Gallinago delicata	Eulithis gracilineata	prey
Gallinago delicata	Eulithis propulsata	prey
Gallinago delicata	Eulithis serrataria	prey
Gallinago delicata	Eumacaria madopata	prey
Gallinago delicata	Euphyia intermediata	prey
Gallinago delicata	Eupithecia assimilata	prey
Gallinago delicata	Eupithecia borealis	prey
Gallinago delicata	Eupithecia miserulata	prey
Gallinago delicata	Eupithecia mutata	prey
Gallinago delicata	Eupithecia palpata	prey
Gallinago delicata	Eupithecia perfusca	prey
Gallinago delicata	Eupithecia pusillata	prey
Gallinago delicata	Eupithecia satyrata	prey
Gallinago delicata	Eutrapela clemataria	prey
Gallinago delicata	Gueneria similaria	prey
Gallinago delicata	Haematopis grataria	prey
Gallinago delicata	Heliomata cycladata	prey
Gallinago delicata	Heterophleps triguttaria	prey
Gallinago delicata	Hethemia pistasciaria	prey
Gallinago delicata	Homochlodes disconventa	prey
Gallinago delicata	Homochlodes fritillaria	prey
Gallinago delicata	Horisme intestinata	prey
Gallinago delicata	Hydrelia albifera	prey
Gallinago delicata	Hydrelia lucata	prey
Gallinago delicata	Hydriomena divisaria	prey
Gallinago delicata	Hydriomena perfracta	prey
Gallinago delicata	Hydriomena pluviata	prey
Gallinago delicata	Hydriomena renunciata	prey
Gallinago delicata	Hypagyrtis piniata	prey
Gallinago delicata	Hypagyrtis unipunctata	prey
Gallinago delicata	Idaea demissaria	prey
Gallinago delicata	Idaea dimidiata	prey
Gallinago delicata	Iridopsis ephyraria	prey
Gallinago delicata	Lambdina fiscellaria	prey
Gallinago delicata	Lobophora nivigerata	prey
Gallinago delicata	Lomographa vestaliata	prey
Gallinago delicata	Lytrosis unitaria	prey
Gallinago delicata	Macaria aemulataria	prey
Gallinago delicata	Macaria bisignata	prey
Gallinago delicata	Macaria fissinotata	prey
Gallinago delicata	Macaria marmorata	prey
Gallinago delicata	Macaria masquerata	prey
Gallinago delicata	Macaria minorata	prey
Gallinago delicata	Macaria oweni	prey
Gallinago delicata	Macaria pinistrobata	prey
Gallinago delicata	Macaria signaria	prey
Gallinago delicata	Macaria transitaria	prey
Gallinago delicata	Mesoleuca ruficillata	prey
Gallinago delicata	Metanema determinata	prey
Gallinago delicata	Metanema inatomaria	prey
Gallinago delicata	Nacophora quernaria	prey
Gallinago delicata	Nematocampa resistaria	prey
Gallinago delicata	Nemoria mimosaria	prey
Gallinago delicata	Nepytia canosaria	prey
Gallinago delicata	Orthonama obstipata	prey
Gallinago delicata	Pasiphila rectangulata	prey
Gallinago delicata	Perizoma basaliata	prey
Gallinago delicata	Pero morrisonaria	prey
Gallinago delicata	Petrophora subaequaria	prey
Gallinago delicata	Plagodis alcoolaria	prey
Gallinago delicata	Plagodis kuetzingi	prey
Gallinago delicata	Plagodis phlogosaria	prey
Gallinago delicata	Plagodis pulveraria	prey
Gallinago delicata	Plemyria georgii	prey
Gallinago delicata	Pleuroprucha insulsaria	prey
Gallinago delicata	Probole amicaria	prey
Gallinago delicata	Protitame virginalis	prey
Gallinago delicata	Protoboarmia porcelaria	prey
Gallinago delicata	Rheumaptera hastata	prey
Gallinago delicata	Rheumaptera prunivorata	prey
Gallinago delicata	Rheumaptera undulata	prey
Gallinago delicata	Scopula inductata	prey
Gallinago delicata	Scopula junctaria	prey
Gallinago delicata	Scopula limboundata	prey
Gallinago delicata	Scopula quadrilineata	prey
Gallinago delicata	Sicya macularia	prey
Gallinago delicata	Spargania magnoliata	prey
Gallinago delicata	Speranza andersoni	prey
Gallinago delicata	Speranza argillacearia	prey
Gallinago delicata	Speranza brunneata	prey
Gallinago delicata	Speranza exauspicata	prey
Gallinago delicata	Speranza loricaria	prey
Gallinago delicata	Speranza occiduaria	prey
Gallinago delicata	Speranza pustularia	prey
Gallinago delicata	Speranza subcessaria	prey
Gallinago delicata	Synchlora aerata	prey
Gallinago delicata	Tacparia atropunctata	prey
Gallinago delicata	Tacparia detersata	prey
Gallinago delicata	Tetracis cachexiata	prey
Gallinago delicata	Tetracis crocallata	prey
Gallinago delicata	Triphosa haesitata	prey
Gallinago delicata	Xanthorhoe ferrugata	prey
Gallinago delicata	Xanthorhoe iduata	prey
Gallinago delicata	Xanthorhoe labradorensis	prey
Gallinago delicata	Xanthorhoe lacustrata	prey
Gallinago delicata	Xanthorhoe munitata	prey
Gallinago delicata	Xanthorhoe packardata	prey
Gallinago delicata	Xanthotype sospeta	prey
Gallinago delicata	Xanthotype urticaria	prey
Gallinago delicata	Diploschizia impigritella	prey
Gallinago delicata	Acrocercops albinatella	prey
Gallinago delicata	Acrocercops astericola	prey
Gallinago delicata	Caloptilia bimaculatella	prey
Gallinago delicata	Caloptilia burgessiella	prey
Gallinago delicata	Caloptilia cornusella	prey
Gallinago delicata	Caloptilia fraxinella	prey
Gallinago delicata	Caloptilia glutinella	prey
Gallinago delicata	Caloptilia hypericella	prey
Gallinago delicata	Caloptilia ostryaeella	prey
Gallinago delicata	Caloptilia packardella	prey
Gallinago delicata	Caloptilia rhoifoliella	prey
Gallinago delicata	Caloptilia serotinella	prey
Gallinago delicata	Caloptilia stigmatella	prey
Gallinago delicata	Caloptilia umbratella	prey
Gallinago delicata	Caloptilia vacciniella	prey
Gallinago delicata	Cameraria aceriella	prey
Gallinago delicata	Cameraria bethunella	prey
Gallinago delicata	Cameraria corylisella	prey
Gallinago delicata	Cameraria fletcherella	prey
Gallinago delicata	Cameraria lentella	prey
Gallinago delicata	Cameraria ostryarella	prey
Gallinago delicata	Cameraria quercivorella	prey
Gallinago delicata	Cameraria saccharella	prey
Gallinago delicata	Chrysaster ostensackenella	prey
Gallinago delicata	Cremastobombycia ignota	prey
Gallinago delicata	Cremastobombycia solidaginis	prey
Gallinago delicata	Gracillaria syringella	prey
Gallinago delicata	Leucospilapteryx venustella	prey
Gallinago delicata	Macrosaccus robiniella	prey
Gallinago delicata	Marmara fulgidella	prey
Gallinago delicata	Marmara salictella	prey
Gallinago delicata	Marmara serotinella	prey
Gallinago delicata	Neurobathra strigifinitella	prey
Gallinago delicata	Parectopa robiniella	prey
Gallinago delicata	Parornix conspicuella	prey
Gallinago delicata	Parornix geminatella	prey
Gallinago delicata	Parornix quadripunctella	prey
Gallinago delicata	Phyllocnistis populiella	prey
Gallinago delicata	Phyllocnistis vitifoliella	prey
Gallinago delicata	Phyllonorcyter bataviella	prey
Gallinago delicata	Phyllonorycter apparella	prey
Gallinago delicata	Phyllonorycter basistrigella	prey
Gallinago delicata	Phyllonorycter clemensella	prey
Gallinago delicata	Phyllonorycter crataegella	prey
Gallinago delicata	Phyllonorycter diversella	prey
Gallinago delicata	Phyllonorycter kearfottella	prey
Gallinago delicata	Phyllonorycter lucetiella	prey
Gallinago delicata	Phyllonorycter lucidicostella	prey
Gallinago delicata	Phyllonorycter martiella	prey
Gallinago delicata	Phyllonorycter ostryaefoliella	prey
Gallinago delicata	Phyllonorycter propinquinella	prey
Gallinago delicata	Phyllonorycter quercialbella	prey
Gallinago delicata	Phyllonorycter restrictella	prey
Gallinago delicata	Phyllonorycter tiliacella	prey
Gallinago delicata	Phyllonorycter trinotella	prey
Gallinago delicata	Phyllonorycter tritaenianella	prey
Gallinago delicata	Porphyrosela desmodiella	prey
Gallinago delicata	Antispila cornifoliella	prey
Gallinago delicata	Antispila viticordifoliella	prey
Gallinago delicata	Sthenopis argenteomaculatus	prey
Gallinago delicata	Sthenopis auratus	prey
Gallinago delicata	Epargyreus clarus	prey
Gallinago delicata	Erynnis icelus	prey
Gallinago delicata	Euphyes bimacula	prey
Gallinago delicata	Euphyes vestris	prey
Gallinago delicata	Hesperia leonardus	prey
Gallinago delicata	Hesperia sassacus	prey
Gallinago delicata	Polites coras	prey
Gallinago delicata	Polites mystic	prey
Gallinago delicata	Polites origenes	prey
Gallinago delicata	Polites themistocles	prey
Gallinago delicata	Thymelicus lineola	prey
Gallinago delicata	Malacosoma americana	prey
Gallinago delicata	Malacosoma disstria	prey
Gallinago delicata	Phyllodesma americana	prey
Gallinago delicata	Tolype laricis	prey
Gallinago delicata	Tolype velleda	prey
Gallinago delicata	Apoda biguttata	prey
Gallinago delicata	Euclea delphinii	prey
Gallinago delicata	Isa textula	prey
Gallinago delicata	Lithacodes fasciola	prey
Gallinago delicata	Packardia elegans	prey
Gallinago delicata	Packardia geminata	prey
Gallinago delicata	Tortricidia flexuosa	prey
Gallinago delicata	Tortricidia testacea	prey
Gallinago delicata	Callophrys niphon	prey
Gallinago delicata	Feniseca tarquinius	prey
Gallinago delicata	Lycaena hyllus	prey
Gallinago delicata	Satyrium calanus	prey
Gallinago delicata	Satyrium liparops	prey
Gallinago delicata	Eudarcia eunitariaeella	prey
Gallinago delicata	Mompha brevivitella	prey
Gallinago delicata	Mompha capella	prey
Gallinago delicata	Mompha eloisella	prey
Gallinago delicata	Mompha murtfeldtella	prey
Gallinago delicata	Mompha terminella	prey
Gallinago delicata	Ectodemia	prey
Gallinago delicata	Stigmella slingerlandella	prey
Gallinago delicata	Abagrotis alternata	prey
Gallinago delicata	Abagrotis brunneipennis	prey
Gallinago delicata	Abagrotis cupida	prey
Gallinago delicata	Abagrotis placida	prey
Gallinago delicata	Achatodes zeae	prey
Gallinago delicata	Acronicta afflicta	prey
Gallinago delicata	Acronicta americana	prey
Gallinago delicata	Acronicta dactylina	prey
Gallinago delicata	Acronicta fragilis	prey
Gallinago delicata	Acronicta grisea	prey
Gallinago delicata	Acronicta haesitata	prey
Gallinago delicata	Acronicta hastulifera	prey
Gallinago delicata	Acronicta impleta	prey
Gallinago delicata	Acronicta impressa	prey
Gallinago delicata	Acronicta inclara	prey
Gallinago delicata	Acronicta increta	prey
Gallinago delicata	Acronicta innotata	prey
Gallinago delicata	Acronicta laetifica	prey
Gallinago delicata	Acronicta lepusculina	prey
Gallinago delicata	Acronicta lobeliae	prey
Gallinago delicata	Acronicta morula	prey
Gallinago delicata	Acronicta noctivaga	prey
Gallinago delicata	Acronicta ovata	prey
Gallinago delicata	Acronicta radcliffei	prey
Gallinago delicata	Acronicta retardata	prey
Gallinago delicata	Acronicta spinigera	prey
Gallinago delicata	Acronicta superans	prey
Gallinago delicata	Acronicta tristis	prey
Gallinago delicata	Acronicta tritona	prey
Gallinago delicata	Acronicta vinnula	prey
Gallinago delicata	Acronicta vulpina	prey
Gallinago delicata	Agriopodes fallax	prey
Gallinago delicata	Agrotis ipsilon	prey
Gallinago delicata	Agrotis venerabilis	prey
Gallinago delicata	Agrotis vetusta	prey
Gallinago delicata	Allagrapha aerea	prey
Gallinago delicata	Amphipyra pyramidoides	prey
Gallinago delicata	Amyna axis	prey
Gallinago delicata	Anagrapha falcifera	prey
Gallinago delicata	Anaplectoides prasina	prey
Gallinago delicata	Anaplectoides pressus	prey
Gallinago delicata	Anarta trifolii	prey
Gallinago delicata	Anathix puta	prey
Gallinago delicata	Anathix ralla	prey
Gallinago delicata	Anicla forbesi	prey
Gallinago delicata	Anorthodes tarda	prey
Gallinago delicata	Apamea alia	prey
Gallinago delicata	Apamea amputatrix	prey
Gallinago delicata	Apamea cogitata	prey
Gallinago delicata	Apamea devastator	prey
Gallinago delicata	Apamea dubitans	prey
Gallinago delicata	Apamea inordinata	prey
Gallinago delicata	Apamea lignicolora	prey
Gallinago delicata	Apamea remissa	prey
Gallinago delicata	Apamea sordens	prey
Gallinago delicata	Apamea verbascoides	prey
Gallinago delicata	Apamea vultuosa	prey
Gallinago delicata	Aplectoides condita	prey
Gallinago delicata	Autographa ampla	prey
Gallinago delicata	Autographa bimaculata	prey
Gallinago delicata	Autographa mappa	prey
Gallinago delicata	Autographa precationis	prey
Gallinago delicata	Balsa labecula	prey
Gallinago delicata	Balsa malana	prey
Gallinago delicata	Balsa tristrigella	prey
Gallinago delicata	Bellura vulnifica	prey
Gallinago delicata	Brachylomia algens	prey
Gallinago delicata	Callopistria cordata	prey
Gallinago delicata	Callopistria mollissima	prey
Gallinago delicata	Capis curvata	prey
Gallinago delicata	Caradrina multifera	prey
Gallinago delicata	Cerma cerintha	prey
Gallinago delicata	Cerma cora	prey
Gallinago delicata	Charadra deridens	prey
Gallinago delicata	Chrysanympha formosa	prey
Gallinago delicata	Chytonix palliatricula	prey
Gallinago delicata	Chytonix sensilis	prey
Gallinago delicata	Coenophila opacifrons	prey
Gallinago delicata	Condica vecors	prey
Gallinago delicata	Condica videns	prey
Gallinago delicata	Cosmia calami	prey
Gallinago delicata	Cryptocala acadiensis	prey
Gallinago delicata	Cucullia convexipennis	prey
Gallinago delicata	Cucullia postera	prey
Gallinago delicata	Dargida diffusa	prey
Gallinago delicata	Deltote bellicula	prey
Gallinago delicata	Diachrysia aeroides	prey
Gallinago delicata	Diachrysia balluca	prey
Gallinago delicata	Diarsia jucunda	prey
Gallinago delicata	Diarsia rubifera	prey
Gallinago delicata	Dypterygia rozmani	prey
Gallinago delicata	Elaphria alapallida	prey
Gallinago delicata	Elaphria georgei	prey
Gallinago delicata	Elaphria versicolor	prey
Gallinago delicata	Enargia decolor	prey
Gallinago delicata	Enargia infumata	prey
Gallinago delicata	Eueretagrotis attentus	prey
Gallinago delicata	Eueretagrotis perattentus	prey
Gallinago delicata	Eueretagrotis sigmoides	prey
Gallinago delicata	Euplexia benesimilis	prey
Gallinago delicata	Eupsilia tristigmata	prey
Gallinago delicata	Eupsilia vinulenta	prey
Gallinago delicata	Eurois astricta	prey
Gallinago delicata	Eurois occulta	prey
Gallinago delicata	Euxoa albipennis	prey
Gallinago delicata	Euxoa campestris	prey
Gallinago delicata	Euxoa declarans	prey
Gallinago delicata	Euxoa detersa	prey
Gallinago delicata	Euxoa divergens	prey
Gallinago delicata	Euxoa messoria	prey
Gallinago delicata	Euxoa ochrogaster	prey
Gallinago delicata	Euxoa pleuritica	prey
Gallinago delicata	Euxoa redimicula	prey
Gallinago delicata	Euxoa scandens	prey
Gallinago delicata	Euxoa scholastica	prey
Gallinago delicata	Euxoa servita	prey
Gallinago delicata	Euxoa sinelinea	prey
Gallinago delicata	Euxoa tessellata	prey
Gallinago delicata	Euxoa tristicula	prey
Gallinago delicata	Feltia geniculata	prey
Gallinago delicata	Feltia herilis	prey
Gallinago delicata	Feltia jaculifera	prey
Gallinago delicata	Feltia mollis	prey
Gallinago delicata	Feltia subgothica	prey
Gallinago delicata	Feralia comstocki	prey
Gallinago delicata	Galgula partita	prey
Gallinago delicata	Graphiphora augur	prey
Gallinago delicata	Harrisimemna trisignata	prey
Gallinago delicata	Heliothis acesias	prey
Gallinago delicata	Heliothis subflexus	prey
Gallinago delicata	Homohadena badistriga	prey
Gallinago delicata	Homohadena dinalda	prey
Gallinago delicata	Homophoberia apicosa	prey
Gallinago delicata	Homorthodes furfurata	prey
Gallinago delicata	Hypocoena inquinata	prey
Gallinago delicata	Hyppa contrasta	prey
Gallinago delicata	Ipimorpha pleonectusa	prey
Gallinago delicata	Lacanobia grandis	prey
Gallinago delicata	Lacanobia radix	prey
Gallinago delicata	Lacinipolia lorea	prey
Gallinago delicata	Lacinipolia meditata	prey
Gallinago delicata	Lacinipolia olivacea	prey
Gallinago delicata	Lacinipolia renigera	prey
Gallinago delicata	Lacinipolia vicina	prey
Gallinago delicata	Leucania commoides	prey
Gallinago delicata	Leucania inermis	prey
Gallinago delicata	Leucania insueta	prey
Gallinago delicata	Leucania multilinea	prey
Gallinago delicata	Leucania pseudargyria	prey
Gallinago delicata	Leuconycta diphtheroides	prey
Gallinago delicata	Leuconycta lepidula	prey
Gallinago delicata	Lithophane patefacta	prey
Gallinago delicata	Loscopia velata	prey
Gallinago delicata	Luperina stipata	prey
Gallinago delicata	Lycophotia phyllophora	prey
Gallinago delicata	Maliattha concinnimacula	prey
Gallinago delicata	Maliattha synochitis	prey
Gallinago delicata	Mamestra curialis	prey
Gallinago delicata	Megalographa biloba	prey
Gallinago delicata	Melanchra adjuncta	prey
Gallinago delicata	Melanchra assimilis	prey
Gallinago delicata	Melanchra pulverulenta	prey
Gallinago delicata	Mesapamea fractilinea	prey
Gallinago delicata	Morrisonia latex	prey
Gallinago delicata	Mythimna oxygala	prey
Gallinago delicata	Mythimna unipuncta	prey
Gallinago delicata	Nedra ramosula	prey
Gallinago delicata	Neoligia canadensis	prey
Gallinago delicata	Neoligia crytora	prey
Gallinago delicata	Neoligia exhausta	prey
Gallinago delicata	Neoligia semicana	prey
Gallinago delicata	Neoligia subjuncta	prey
Gallinago delicata	Nephelodes minians	prey
Gallinago delicata	Noctua pronuba	prey
Gallinago delicata	Ochropleura implecta	prey
Gallinago delicata	Oligia bridghami	prey
Gallinago delicata	Orthodes cynica	prey
Gallinago delicata	Orthodes detracta	prey
Gallinago delicata	Orthodes goodelli	prey
Gallinago delicata	Orthodes majuscula	prey
Gallinago delicata	Panthea acronyctoides	prey
Gallinago delicata	Panthea furcilla	prey
Gallinago delicata	Papaipema pterisii	prey
Gallinago delicata	Papestra quadrata	prey
Gallinago delicata	Peridroma saucia	prey
Gallinago delicata	Phlogophora iris	prey
Gallinago delicata	Phlogophora periculosa	prey
Gallinago delicata	Platypolia mactata	prey
Gallinago delicata	Plusia contexta	prey
Gallinago delicata	Plusia putnami	prey
Gallinago delicata	Polia imbrifera	prey
Gallinago delicata	Polia nimbosa	prey
Gallinago delicata	Polia purpurissata	prey
Gallinago delicata	Ponometia candefacta	prey
Gallinago delicata	Protodeltote albidula	prey
Gallinago delicata	Protodeltote muscosula	prey
Gallinago delicata	Protolampra brunneicollis	prey
Gallinago delicata	Protorthodes oviduca	prey
Gallinago delicata	Proxenus miranda	prey
Gallinago delicata	Pseudeustrotia carneola	prey
Gallinago delicata	Pseudeva purpurigera	prey
Gallinago delicata	Pseudohermonassa bicarnea	prey
Gallinago delicata	Raphia frater	prey
Gallinago delicata	Schinia arcigera	prey
Gallinago delicata	Schinia florida	prey
Gallinago delicata	Schinia rivulosa	prey
Gallinago delicata	Spaelotis clandestina	prey
Gallinago delicata	Spiramater lutra	prey
Gallinago delicata	Sympistis dentata	prey
Gallinago delicata	Sympistis riparia	prey
Gallinago delicata	Syngrapha cryptica	prey
Gallinago delicata	Syngrapha octoscripta	prey
Gallinago delicata	Syngrapha rectangula	prey
Gallinago delicata	Tarachidia erastrioides	prey
Gallinago delicata	Tricholita signata	prey
Gallinago delicata	Trichordestra legitima	prey
Gallinago delicata	Ufeus satyricus	prey
Gallinago delicata	Ulolonche culea	prey
Gallinago delicata	Xestia badicollis	prey
Gallinago delicata	Xestia c nigrum	prey
Gallinago delicata	Xestia dolosa	prey
Gallinago delicata	Xestia normaniana	prey
Gallinago delicata	Xestia praevia	prey
Gallinago delicata	Xestia smithii	prey
Gallinago delicata	Xestia youngii	prey
Gallinago delicata	Baileya doubledayi	prey
Gallinago delicata	Baileya ophthalmica	prey
Gallinago delicata	Characoma nilotica	prey
Gallinago delicata	Meganola minuscula	prey
Gallinago delicata	Nycteola cinereana	prey
Gallinago delicata	Nycteola frigidana	prey
Gallinago delicata	Clostera albosigma	prey
Gallinago delicata	Clostera strigosa	prey
Gallinago delicata	Dasylophia thyatiroides	prey
Gallinago delicata	Datana ministra	prey
Gallinago delicata	Datana perspicua	prey
Gallinago delicata	Ellida caniplaga	prey
Gallinago delicata	Furcula cinerea	prey
Gallinago delicata	Furcula modesta	prey
Gallinago delicata	Furcula occidentalis	prey
Gallinago delicata	Gluphisia septentrionis	prey
Gallinago delicata	Heterocampa guttivitta	prey
Gallinago delicata	Heterocampa obliqua	prey
Gallinago delicata	Heterocampa umbrata	prey
Gallinago delicata	Hyperaeschra georgica	prey
Gallinago delicata	Lochmaeus manteo	prey
Gallinago delicata	Macrurocampa marthesia	prey
Gallinago delicata	Natada gibbosa	prey
Gallinago delicata	Nerice bidentata	prey
Gallinago delicata	Notodonta simplaria	prey
Gallinago delicata	Notodonta torva	prey
Gallinago delicata	Odontosia elegans	prey
Gallinago delicata	Oligocentria lignicolor	prey
Gallinago delicata	Oligocentria semirufescens	prey
Gallinago delicata	Peridea angulosa	prey
Gallinago delicata	Peridea basitriens	prey
Gallinago delicata	Peridea ferruginea	prey
Gallinago delicata	Pheosia rimosa	prey
Gallinago delicata	Schizura apicalis	prey
Gallinago delicata	Schizura concinna	prey
Gallinago delicata	Schizura ipomoeae	prey
Gallinago delicata	Schizura leptinoides	prey
Gallinago delicata	Schizura unicornis	prey
Gallinago delicata	Symmerista albifrons	prey
Gallinago delicata	Symmerista canicosta	prey
Gallinago delicata	Symmerista leucitys	prey
Gallinago delicata	Aglais milberti	prey
Gallinago delicata	Boloria selene	prey
Gallinago delicata	Cercyonis pegala	prey
Gallinago delicata	Danaus plexippus	prey
Gallinago delicata	Euphydryas phaeton	prey
Gallinago delicata	Lethe anthedon	prey
Gallinago delicata	Limenitis arthemis	prey
Gallinago delicata	Nymphalis antiopa	prey
Gallinago delicata	Nymphalis vau	prey
Gallinago delicata	Phyciodes batesi	prey
Gallinago delicata	Phyciodes cocyta	prey
Gallinago delicata	Speyeria aphrodite	prey
Gallinago delicata	Speyeria atlantis	prey
Gallinago delicata	Speyeria cybele	prey
Gallinago delicata	Vanessa atalanta	prey
Gallinago delicata	Vanessa cardui	prey
Gallinago delicata	Vanessa virginiensis	prey
Gallinago delicata	Decantha boreasella	prey
Gallinago delicata	Decantha stecia	prey
Gallinago delicata	Eido trimaculella	prey
Gallinago delicata	Epicallima argenticinctella	prey
Gallinago delicata	Mathildana newmanella	prey
Gallinago delicata	Pseudopostega quadristrigella	prey
Gallinago delicata	Papilio canadensis	prey
Gallinago delicata	Papilio polyxenes	prey
Gallinago delicata	Euchloe olympia	prey
Gallinago delicata	Pieris oleracea	prey
Gallinago delicata	Pieris rapae	prey
Gallinago delicata	Pyrisitia lisa	prey
Gallinago delicata	Plutella xylostella	prey
Gallinago delicata	Tegeticula yuccasella	prey
Gallinago delicata	Hyaloscotes pithopoera	prey
Gallinago delicata	Kearfottia albifasciella	prey
Gallinago delicata	Psyche casta	prey
Gallinago delicata	Capperia	prey
Gallinago delicata	Cnaemidophorus rhododactyla	prey
Gallinago delicata	Dejongia lobidactylus	prey
Gallinago delicata	Emmelina monodactyla	prey
Gallinago delicata	Geina sheppardi	prey
Gallinago delicata	Geina tenuidactyla	prey
Gallinago delicata	Gillmeria pallidactyla	prey
Gallinago delicata	Hellinsia elliottii	prey
Gallinago delicata	Hellinsia glenni	prey
Gallinago delicata	Hellinsia homodactylus	prey
Gallinago delicata	Hellinsia pectodactylus	prey
Gallinago delicata	Oidaematophorus cretidactylus	prey
Gallinago delicata	Oidaematophorus eupatorii	prey
Gallinago delicata	Platyptilia carduidactyla	prey
Gallinago delicata	Acrobasis betulella	prey
Gallinago delicata	Acrobasis carpinivorella	prey
Gallinago delicata	Acrobasis comptoniella	prey
Gallinago delicata	Acrobasis indigenella	prey
Gallinago delicata	Acrobasis juglandis	prey
Gallinago delicata	Acrobasis ostryella	prey
Gallinago delicata	Acrobasis rubrifasciella	prey
Gallinago delicata	Acrobasis sylviella	prey
Gallinago delicata	Acrobasis tricolorella	prey
Gallinago delicata	Aglossa costiferalis	prey
Gallinago delicata	Aglossa cuprina	prey
Gallinago delicata	Aglossa disciferalis	prey
Gallinago delicata	Aphomia terrenella	prey
Gallinago delicata	Apomyelois bistriatella	prey
Gallinago delicata	Canarsia ulmiarrosorella	prey
Gallinago delicata	Coenochroa bipunctella	prey
Gallinago delicata	Condylolomia participalis	prey
Gallinago delicata	Dioryctria abietivorella	prey
Gallinago delicata	Dioryctria banksiella	prey
Gallinago delicata	Dioryctria disclusa	prey
Gallinago delicata	Dioryctria reniculelloides	prey
Gallinago delicata	Dioryctria resinosella	prey
Gallinago delicata	Ephestia columbiella	prey
Gallinago delicata	Ephestia elutella	prey
Gallinago delicata	Ephestiodes infimella	prey
Gallinago delicata	Erelieva parvulella	prey
Gallinago delicata	Eulogia ochrifrontella	prey
Gallinago delicata	Eurythmia angulella	prey
Gallinago delicata	Euzophera semifuneralis	prey
Gallinago delicata	Galasa nigrinodis	prey
Gallinago delicata	Glyptocera consobrinella	prey
Gallinago delicata	Homoeosoma deceptorium	prey
Gallinago delicata	Homoeosoma stypticellum	prey
Gallinago delicata	Hulstia undulatella	prey
Gallinago delicata	Hypsopygia costalis	prey
Gallinago delicata	Hypsopygia intermedialis	prey
Gallinago delicata	Hypsopygia olinalis	prey
Gallinago delicata	Hypsopygia thymetusalis	prey
Gallinago delicata	Immyrla nigrovittella	prey
Gallinago delicata	Macalla zelleri	prey
Gallinago delicata	Meroptera abditiva	prey
Gallinago delicata	Meroptera pravella	prey
Gallinago delicata	Moodna ostrinella	prey
Gallinago delicata	Moodna pallidostrinella	prey
Gallinago delicata	Oneida lunulalis	prey
Gallinago delicata	Oreana unicolorella	prey
Gallinago delicata	Ortholepis pasadamia	prey
Gallinago delicata	Peoria approximella	prey
Gallinago delicata	Phycitodes reliquellus	prey
Gallinago delicata	Pococera aplastella	prey
Gallinago delicata	Pococera asperatella	prey
Gallinago delicata	Pococera expandens	prey
Gallinago delicata	Pococera robustella	prey
Gallinago delicata	Pococera subcanalis	prey
Gallinago delicata	Pyla aenigmatica	prey
Gallinago delicata	Pyla fusca	prey
Gallinago delicata	Pyralis farinalis	prey
Gallinago delicata	Salebriaria engeli	prey
Gallinago delicata	Salebriaria roseopunctella	prey
Gallinago delicata	Salebriaria tenebrosella	prey
Gallinago delicata	Sciota basilaris	prey
Gallinago delicata	Sciota subcaesiella	prey
Gallinago delicata	Sciota subfuscella	prey
Gallinago delicata	Sciota vetustella	prey
Gallinago delicata	Sciota virgatella	prey
Gallinago delicata	Telethusia ovalis	prey
Gallinago delicata	Tulsa finitella	prey
Gallinago delicata	Vitula broweri	prey
Gallinago delicata	Vitula edmandsii	prey
Gallinago delicata	Actias luna	prey
Gallinago delicata	Anisota virginiensis	prey
Gallinago delicata	Antheraea polyphemus	prey
Gallinago delicata	Automeris io	prey
Gallinago delicata	Callosamia promethea	prey
Gallinago delicata	Dryocampa rubicunda	prey
Gallinago delicata	Eacles imperialis	prey
Gallinago delicata	Hyalophora cecropia	prey
Gallinago delicata	Hyalophora columbia	prey
Gallinago delicata	Schreckensteinia festaliella	prey
Gallinago delicata	Scythris eboracensis	prey
Gallinago delicata	Carmenta pyralidiformis	prey
Gallinago delicata	Paranthrene tabaniformis	prey
Gallinago delicata	Sesia tibialis	prey
Gallinago delicata	Synanthedon acerni	prey
Gallinago delicata	Synanthedon exitiosa	prey
Gallinago delicata	Synanthedon pictipes	prey
Gallinago delicata	Synanthedon scitula	prey
Gallinago delicata	Amphion floridensis	prey
Gallinago delicata	Ceratomia amyntor	prey
Gallinago delicata	Ceratomia undulosa	prey
Gallinago delicata	Darapsa myron	prey
Gallinago delicata	Darapsa pholus	prey
Gallinago delicata	Dolba hyloeus	prey
Gallinago delicata	Eumorpha achemon	prey
Gallinago delicata	Hemaris diffinis	prey
Gallinago delicata	Hemaris thysbe	prey
Gallinago delicata	Hyles gallii	prey
Gallinago delicata	Hyles lineata	prey
Gallinago delicata	Laothoe juglandis	prey
Gallinago delicata	Lapara bombycoides	prey
Gallinago delicata	Manduca quinquemaculata	prey
Gallinago delicata	Pachysphinx modesta	prey
Gallinago delicata	Paonias excaecatus	prey
Gallinago delicata	Paonias myops	prey
Gallinago delicata	Smerinthus cerisyi	prey
Gallinago delicata	Smerinthus jamaicensis	prey
Gallinago delicata	Sphecodina abbotti	prey
Gallinago delicata	Sphinx canadensis	prey
Gallinago delicata	Sphinx chersis	prey
Gallinago delicata	Sphinx drupiferarum	prey
Gallinago delicata	Sphinx gordius	prey
Gallinago delicata	Sphinx kalmiae	prey
Gallinago delicata	Homosetia costisignella	prey
Gallinago delicata	Isocorypha mediostriatella	prey
Gallinago delicata	Monopis dorsistrigella	prey
Gallinago delicata	Monopis marginistrigella	prey
Gallinago delicata	Monopis spilotella	prey
Gallinago delicata	Nemapogon ophrionella	prey
Gallinago delicata	Nemapogon tylodes	prey
Gallinago delicata	Nemapogon variatella	prey
Gallinago delicata	Niditinea fuscella	prey
Gallinago delicata	Scardiella approximatella	prey
Gallinago delicata	Tinea pellionella	prey
Gallinago delicata	Tineola bisselliella	prey
Gallinago delicata	Coptotriche citrinipennella	prey
Gallinago delicata	Coptotriche fuscomarginella	prey
Gallinago delicata	Acleris albicomana	prey
Gallinago delicata	Acleris chalybeana	prey
Gallinago delicata	Acleris curvalana	prey
Gallinago delicata	Acleris logiana	prey
Gallinago delicata	Acleris nigrolinea	prey
Gallinago delicata	Acleris schalleriana	prey
Gallinago delicata	Acleris semipurpurana	prey
Gallinago delicata	Acleris stadiana	prey
Gallinago delicata	Aethes angulatana	prey
Gallinago delicata	Aethes atomosana	prey
Gallinago delicata	Aethes biscana	prey
Gallinago delicata	Aethes interruptofasciata	prey
Gallinago delicata	Aethes sexdentata	prey
Gallinago delicata	Aethes spartinana	prey
Gallinago delicata	Ancylis burgessiana	prey
Gallinago delicata	Ancylis definitivana	prey
Gallinago delicata	Ancylis divisana	prey
Gallinago delicata	Ancylis metamelana	prey
Gallinago delicata	Ancylis nubeculana	prey
Gallinago delicata	Ancylis subaequana	prey
Gallinago delicata	Anopina ednana	prey
Gallinago delicata	Aphelia alleniana	prey
Gallinago delicata	Apotomis capreana	prey
Gallinago delicata	Apotomis funerea	prey
Gallinago delicata	Apotomis infida	prey
Gallinago delicata	Apotomis removana	prey
Gallinago delicata	Archips argyrospila	prey
Gallinago delicata	Archips cerasivorana	prey
Gallinago delicata	Archips dissitana	prey
Gallinago delicata	Archips fervidana	prey
Gallinago delicata	Archips fractivittana	prey
Gallinago delicata	Archips fumiferana	prey
Gallinago delicata	Archips grisea	prey
Gallinago delicata	Archips mortuana	prey
Gallinago delicata	Archips pinus	prey
Gallinago delicata	Archips purpurana	prey
Gallinago delicata	Archips semiferana	prey
Gallinago delicata	Archips striana	prey
Gallinago delicata	Argyrotaenia alisellana	prey
Gallinago delicata	Argyrotaenia mariana	prey
Gallinago delicata	Argyrotaenia quercifoliana	prey
Gallinago delicata	Argyrotaenia velutinana	prey
Gallinago delicata	Bactra verutana	prey
Gallinago delicata	Catastega aceriella	prey
Gallinago delicata	Celypha cespitana	prey
Gallinago delicata	Cenopis directana	prey
Gallinago delicata	Cenopis mesospila	prey
Gallinago delicata	Cenopis niveana	prey
Gallinago delicata	Cenopis pettitana	prey
Gallinago delicata	Cenopis reticulatana	prey
Gallinago delicata	Choristoneura conflictana	prey
Gallinago delicata	Choristoneura rosaceana	prey
Gallinago delicata	Choristoneura zapulata	prey
Gallinago delicata	Clepsis clemensiana	prey
Gallinago delicata	Clepsis peritana	prey
Gallinago delicata	Clepsis persicana	prey
Gallinago delicata	Clepsis virescana	prey
Gallinago delicata	Cochylis aurorana	prey
Gallinago delicata	Cochylis dubitana	prey
Gallinago delicata	Cochylis hoffmanana	prey
Gallinago delicata	Conchylis oenotherana	prey
Gallinago delicata	Corticivora clarki	prey
Gallinago delicata	Cydia fletcherana	prey
Gallinago delicata	Cydia latiferreana	prey
Gallinago delicata	Cydia multilineana	prey
Gallinago delicata	Cydia pomonella	prey
Gallinago delicata	Cydia populana	prey
Gallinago delicata	Cydia toreuta	prey
Gallinago delicata	Decodes basiplagana	prey
Gallinago delicata	Dichrorampha bittana	prey
Gallinago delicata	Ecdytolopha insiticiana	prey
Gallinago delicata	Endothenia hebesana	prey
Gallinago delicata	Epiblema boxcana	prey
Gallinago delicata	Epiblema otiosana	prey
Gallinago delicata	Epinotia cinereana	prey
Gallinago delicata	Epinotia medioviridana	prey
Gallinago delicata	Epinotia nanana	prey
Gallinago delicata	Epinotia nisella	prey
Gallinago delicata	Epinotia nonana	prey
Gallinago delicata	Epinotia radicana	prey
Gallinago delicata	Epinotia solandriana	prey
Gallinago delicata	Epinotia transmissana	prey
Gallinago delicata	Epinotia walkerana	prey
Gallinago delicata	Episimus argutanus	prey
Gallinago delicata	Eucopina gloriola	prey
Gallinago delicata	Eucopina tocullionana	prey
Gallinago delicata	Eucosma autumnana	prey
Gallinago delicata	Eucosma ochrocephala	prey
Gallinago delicata	Eucosma ochroterminana	prey
Gallinago delicata	Eucosma parmatana	prey
Gallinago delicata	Eucosma striatana	prey
Gallinago delicata	Eucosma tomonana	prey
Gallinago delicata	Eumarozia malachitana	prey
Gallinago delicata	Grapholita angeleseana	prey
Gallinago delicata	Gretchena delicatana	prey
Gallinago delicata	Gymnandrosoma punctidiscanum	prey
Gallinago delicata	Gypsonoma adjuncta	prey
Gallinago delicata	Gypsonoma fasciolana	prey
Gallinago delicata	Gypsonoma haimbachiana	prey
Gallinago delicata	Gypsonoma substitutionis	prey
Gallinago delicata	Hedya chionosema	prey
Gallinago delicata	Larisa subsolana	prey
Gallinago delicata	Metendothenia separatana	prey
Gallinago delicata	Olethreutes appendicea	prey
Gallinago delicata	Olethreutes astrologana	prey
Gallinago delicata	Olethreutes atrodentana	prey
Gallinago delicata	Olethreutes bicoloranum	prey
Gallinago delicata	Olethreutes clavana	prey
Gallinago delicata	Olethreutes concinnana	prey
Gallinago delicata	Olethreutes connectum	prey
Gallinago delicata	Olethreutes exoletus	prey
Gallinago delicata	Olethreutes fagigemmeana	prey
Gallinago delicata	Olethreutes fasciatana	prey
Gallinago delicata	Olethreutes footiana	prey
Gallinago delicata	Olethreutes furfurana	prey
Gallinago delicata	Olethreutes glaciana	prey
Gallinago delicata	Olethreutes hamameliana	prey
Gallinago delicata	Olethreutes mediopartitum	prey
Gallinago delicata	Olethreutes merrickanum	prey
Gallinago delicata	Olethreutes nigranum	prey
Gallinago delicata	Olethreutes nitidana	prey
Gallinago delicata	Olethreutes olivaceana	prey
Gallinago delicata	Olethreutes permundana	prey
Gallinago delicata	Olethreutes polluxana	prey
Gallinago delicata	Olethreutes quadrifidus	prey
Gallinago delicata	Olethreutes submissanum	prey
Gallinago delicata	Olethreutes subnubilum	prey
Gallinago delicata	Olethreutes tilianum	prey
Gallinago delicata	Olethreutes trinitana	prey
Gallinago delicata	Olethreutes viburnanum	prey
Gallinago delicata	Olethreutes zelleriana	prey
Gallinago delicata	Orthotaenia undulana	prey
Gallinago delicata	Pammene perstructana	prey
Gallinago delicata	Pandemis lamprosana	prey
Gallinago delicata	Pandemis limitata	prey
Gallinago delicata	Paralobesia monotropana	prey
Gallinago delicata	Pelochrista agricolana	prey
Gallinago delicata	Pelochrista comatulana	prey
Gallinago delicata	Pelochrista consobrinana	prey
Gallinago delicata	Pelochrista derelicta	prey
Gallinago delicata	Pelochrista morrisoni	prey
Gallinago delicata	Pelochrista palabundana	prey
Gallinago delicata	Pelochrista ridingsana	prey
Gallinago delicata	Pelochrista robinsonana	prey
Gallinago delicata	Pelochrista similiana	prey
Gallinago delicata	Phalonidia lepidana	prey
Gallinago delicata	Phtheochroa birdana	prey
Gallinago delicata	Phtheochroa terminana	prey
Gallinago delicata	Phtheochroa vitellinana	prey
Gallinago delicata	Platynota exasperatana	prey
Gallinago delicata	Platynota idaeusalis	prey
Gallinago delicata	Platynota semiustana	prey
Gallinago delicata	Proteoteras aesculana	prey
Gallinago delicata	Proteoteras moffatiana	prey
Gallinago delicata	Pseudosciaphila duplex	prey
Gallinago delicata	Retinia gemistrigulana	prey
Gallinago delicata	Sparganothis lycopodiana	prey
Gallinago delicata	Sparganothis tristriata	prey
Gallinago delicata	Sparganothis unifasciana	prey
Gallinago delicata	Sparganothis xanthoides	prey
Gallinago delicata	Spilonota ocellana	prey
Gallinago delicata	Taniva albolineana	prey
Gallinago delicata	Thyraylia hollandana	prey
Gallinago delicata	Thyraylia nana	prey
Gallinago delicata	Calledapteryx dryopterata	prey
Gallinago delicata	Callizzia amorata	prey
Gallinago delicata	Wockia asperipunctella	prey
Gallinago delicata	Swammerdamia caesiella	prey
Gallinago delicata	Yponomeuta cagnagella	prey
Gallinago delicata	Zelleria haimbachi	prey
Gallinago delicata	Ypsolopha canariella	prey
Gallinago delicata	Ypsolopha dentella	prey
Gallinago delicata	Ypsolopha falciferella	prey
Gallinago delicata	Chauliodes pectinicornis	prey
Gallinago delicata	Chauliodes rastricornis	prey
Gallinago delicata	Nigronia serricornis	prey
Gallinago delicata	Aeshna canadensis	prey
Gallinago delicata	Aeshna umbrosa	prey
Gallinago delicata	Anax junius	prey
Gallinago delicata	Basiaeschna janata	prey
Gallinago delicata	Boyeria vinosa	prey
Gallinago delicata	Calopteryx aequabilis	prey
Gallinago delicata	Calopteryx maculata	prey
Gallinago delicata	Amphiagrion saucium	prey
Gallinago delicata	Argia fumipennis	prey
Gallinago delicata	Chromagrion conditum	prey
Gallinago delicata	Enallagma annexum	prey
Gallinago delicata	Enallagma carunculatum	prey
Gallinago delicata	Enallagma ebrium	prey
Gallinago delicata	Enallagma exsulans	prey
Gallinago delicata	Enallagma hageni	prey
Gallinago delicata	Enallagma signatum	prey
Gallinago delicata	Enallagma vesperum	prey
Gallinago delicata	Ischnura posita	prey
Gallinago delicata	Ischnura verticalis	prey
Gallinago delicata	Nehalennia irene	prey
Gallinago delicata	Cordulegaster diastatops	prey
Gallinago delicata	Dorocordulia libera	prey
Gallinago delicata	Epitheca canis	prey
Gallinago delicata	Epitheca cynosura	prey
Gallinago delicata	Epitheca princeps	prey
Gallinago delicata	Dromogomphus spinosus	prey
Gallinago delicata	Gomphus adelphus	prey
Gallinago delicata	Gomphus fraternus	prey
Gallinago delicata	Gomphus lividus	prey
Gallinago delicata	Gomphus spicatus	prey
Gallinago delicata	Gomphus ventricosus	prey
Gallinago delicata	Gomphus viridifrons	prey
Gallinago delicata	Hagenius brevistylus	prey
Gallinago delicata	Progomphus obscurus	prey
Gallinago delicata	Lestes disjunctus	prey
Gallinago delicata	Lestes dryas	prey
Gallinago delicata	Lestes forcipatus	prey
Gallinago delicata	Lestes rectangularis	prey
Gallinago delicata	Lestes unguiculatus	prey
Gallinago delicata	Celithemis elisa	prey
Gallinago delicata	Leucorrhinia frigida	prey
Gallinago delicata	Leucorrhinia glacialis	prey
Gallinago delicata	Leucorrhinia hudsonica	prey
Gallinago delicata	Leucorrhinia intacta	prey
Gallinago delicata	Leucorrhinia proxima	prey
Gallinago delicata	Libellula luctuosa	prey
Gallinago delicata	Libellula pulchella	prey
Gallinago delicata	Libellula quadrimaculata	prey
Gallinago delicata	Nannothemis bella	prey
Gallinago delicata	Plathemis lydia	prey
Gallinago delicata	Sympetrum ambiguum	prey
Gallinago delicata	Sympetrum internum	prey
Gallinago delicata	Sympetrum obtrusum	prey
Gallinago delicata	Didymops transversa	prey
Gallinago delicata	Macromia illinoiensis	prey
Gallinago delicata	Arphia pseudonietana	prey
Gallinago delicata	Arphia sulphurea	prey
Gallinago delicata	Camnula pellucida	prey
Gallinago delicata	Chloealtis conspersa	prey
Gallinago delicata	Chorthippus curtipennis	prey
Gallinago delicata	Chortophaga viridifasciata	prey
Gallinago delicata	Dissosteira carolina	prey
Gallinago delicata	Melanoplus bivittatus	prey
Gallinago delicata	Melanoplus confusus	prey
Gallinago delicata	Melanoplus fasciatus	prey
Gallinago delicata	Melanoplus sanguinipes	prey
Gallinago delicata	Orphulella speciosa	prey
Gallinago delicata	Pardalophora apiculata	prey
Gallinago delicata	Pseudopomala brachyptera	prey
Gallinago delicata	Spharagemon bolli	prey
Gallinago delicata	Spharagemon collare	prey
Gallinago delicata	Allonemobius fasciatus	prey
Gallinago delicata	Gryllus pennsylvanicus	prey
Gallinago delicata	Gryllus veletis	prey
Gallinago delicata	Oecanthus nigricornis	prey
Gallinago delicata	Ceuthophilus latens	prey
Gallinago delicata	Ceuthophilus meridionalis	prey
Gallinago delicata	Nomotettix cristatus	prey
Gallinago delicata	Paratettix cucullatus	prey
Gallinago delicata	Tetrix arenosa	prey
Gallinago delicata	Tetrix ornata	prey
Gallinago delicata	Tettigidea lateralis	prey
Gallinago delicata	Conocephalus fasciatus	prey
Gallinago delicata	Conocephalus saltans	prey
Gallinago delicata	Neoconocephalus ensiger	prey
Gallinago delicata	Orchelimum gladiator	prey
Gallinago delicata	Scudderia pistillata	prey
Gallinago delicata	Ellipes minutus	prey
Gallinago delicata	Onocosmoecus	prey
Gallinago delicata	Psychoglypha	prey
Gallinago delicata	Pycnopsyche	prey
Gallinago delicata	Schoenoplectus tabernaemontani	leaves
Gallinago delicata	Leersia oryzoides	leaves
Gallinago delicata	Schoenoplectus acutus	seeds
Gallinago delicata	Schoenoplectus americanus	seeds
Gallinago delicata	Schoenoplectus tabernaemontani	seeds
Gallinago delicata	Scirpus atrocinctus	seeds
Gallinago delicata	Scirpus atrovirens	seeds
Gallinago delicata	Scirpus cyperinus	seeds
Gallinago delicata	Scirpus pendulus	seeds
Limnodromus griseus	Ischalia costata	prey
Limnodromus griseus	Notoxus nitalpa	prey
Limnodromus griseus	Euparius marmoreus	prey
Limnodromus griseus	Arrhenodes minutus	prey
Limnodromus griseus	Agrilus anxius	prey
Limnodromus griseus	Agrilus bilineatus	prey
Limnodromus griseus	Agrilus crinicornis	prey
Limnodromus griseus	Agrilus masculinus	prey
Limnodromus griseus	Agrilus nigricans	prey
Limnodromus griseus	Agrilus obsoletoguttatus	prey
Limnodromus griseus	Agrilus pensus	prey
Limnodromus griseus	Agrilus planipennis	prey
Limnodromus griseus	Agrilus politus	prey
Limnodromus griseus	Agrilus putillus	prey
Limnodromus griseus	Agrilus ruficollis	prey
Limnodromus griseus	Anthaxia inornata	prey
Limnodromus griseus	Brachys aerosus	prey
Limnodromus griseus	Buprestis fasciata	prey
Limnodromus griseus	Buprestis maculativentris	prey
Limnodromus griseus	Buprestis maculipennis	prey
Limnodromus griseus	Buprestis salisburyensis	prey
Limnodromus griseus	Buprestis sulcicollis	prey
Limnodromus griseus	Chalcophora fortis	prey
Limnodromus griseus	Chalcophora liberta	prey
Limnodromus griseus	Chrysobothris cribraria	prey
Limnodromus griseus	Chrysobothris dentipes	prey
Limnodromus griseus	Chrysobothris femorata	prey
Limnodromus griseus	Chrysobothris scabripennis	prey
Limnodromus griseus	Chrysobothris sexsignata	prey
Limnodromus griseus	Chrysobothris trinervia	prey
Limnodromus griseus	Chrysobothris viridiceps	prey
Limnodromus griseus	Dicerca callosa	prey
Limnodromus griseus	Dicerca caudata	prey
Limnodromus griseus	Dicerca divaricata	prey
Limnodromus griseus	Dicerca tenebrica	prey
Limnodromus griseus	Byrrhus americanus	prey
Limnodromus griseus	Byturus unicolor	prey
Limnodromus griseus	Cantharis nigriceps	prey
Limnodromus griseus	Chauliognathus pensylvanicus	prey
Limnodromus griseus	Podabrus diadema	prey
Limnodromus griseus	Telephorus rotundicollis	prey
Limnodromus griseus	Acupalpus carus	prey
Limnodromus griseus	Acupalpus pauperculus	prey
Limnodromus griseus	Acupalpus pumilus	prey
Limnodromus griseus	Agonum aeruginosum	prey
Limnodromus griseus	Agonum affine	prey
Limnodromus griseus	Agonum cupripenne	prey
Limnodromus griseus	Agonum errans	prey
Limnodromus griseus	Agonum excavatum	prey
Limnodromus griseus	Agonum ferreum	prey
Limnodromus griseus	Agonum lutulentum	prey
Limnodromus griseus	Agonum octopunctatum	prey
Limnodromus griseus	Agonum placidum	prey
Limnodromus griseus	Agonum propinquum	prey
Limnodromus griseus	Agonum tenue	prey
Limnodromus griseus	Amara angustata	prey
Limnodromus griseus	Amara convexa	prey
Limnodromus griseus	Amara cupreolata	prey
Limnodromus griseus	Amara latior	prey
Limnodromus griseus	Amara musculis	prey
Limnodromus griseus	Amara obesa	prey
Limnodromus griseus	Amara sinuosa	prey
Limnodromus griseus	Amphasia sericea	prey
Limnodromus griseus	Anisodactylus discoideus	prey
Limnodromus griseus	Badister neopulchellus	prey
Limnodromus griseus	Badister reflexus	prey
Limnodromus griseus	Bembidion aenulum	prey
Limnodromus griseus	Bembidion affine	prey
Limnodromus griseus	Bembidion bifossulatum	prey
Limnodromus griseus	Bembidion carinula	prey
Limnodromus griseus	Bembidion confusum	prey
Limnodromus griseus	Bembidion fortestriatum	prey
Limnodromus griseus	Bembidion habile	prey
Limnodromus griseus	Bembidion inaequale	prey
Limnodromus griseus	Bembidion intermedium	prey
Limnodromus griseus	Bembidion levettei	prey
Limnodromus griseus	Bembidion litorale	prey
Limnodromus griseus	Bembidion mackinacensis	prey
Limnodromus griseus	Bembidion obscurellum	prey
Limnodromus griseus	Bembidion patruele	prey
Limnodromus griseus	Bembidion petrosum	prey
Limnodromus griseus	Bembidion pseudocautum	prey
Limnodromus griseus	Bembidion rapidum	prey
Limnodromus griseus	Bembidion salebratum	prey
Limnodromus griseus	Bembidion transversale	prey
Limnodromus griseus	Bembidion versicolor	prey
Limnodromus griseus	Blemus discus	prey
Limnodromus griseus	Brachinus janthinipennis	prey
Limnodromus griseus	Brachinus rugipennis	prey
Limnodromus griseus	Bradycellus lecontei	prey
Limnodromus griseus	Calathus advena	prey
Limnodromus griseus	Calathus gregarius	prey
Limnodromus griseus	Calleida purpurea	prey
Limnodromus griseus	Calosoma calidum	prey
Limnodromus griseus	Calosoma externum	prey
Limnodromus griseus	Carabus goryi	prey
Limnodromus griseus	Carabus maeander	prey
Limnodromus griseus	Carabus serratus	prey
Limnodromus griseus	Carabus sylvosus	prey
Limnodromus griseus	Chlaenius brevilabris	prey
Limnodromus griseus	Chlaenius impunctifrons	prey
Limnodromus griseus	Chlaenius nemoralis	prey
Limnodromus griseus	Chlaenius pennsylvanicus	prey
Limnodromus griseus	Chlaenius sericeus	prey
Limnodromus griseus	Chlaenius tomentosus	prey
Limnodromus griseus	Cicindela duodecimguttata	prey
Limnodromus griseus	Cicindela formosa	prey
Limnodromus griseus	Cicindela longilabris	prey
Limnodromus griseus	Cicindela patruela	prey
Limnodromus griseus	Cicindela punctulata	prey
Limnodromus griseus	Cicindela purpurea	prey
Limnodromus griseus	Cicindela repanda	prey
Limnodromus griseus	Cicindela scutellaris	prey
Limnodromus griseus	Cicindela sexguttata	prey
Limnodromus griseus	Cicindela tranquebarica	prey
Limnodromus griseus	Clivina fossor	prey
Limnodromus griseus	Cymindis americana	prey
Limnodromus griseus	Cymindis limbatus	prey
Limnodromus griseus	Cymindis platicollis	prey
Limnodromus griseus	Dicaelus teter	prey
Limnodromus griseus	Diplocheila striatopunctata	prey
Limnodromus griseus	Dyschirius brevispinus	prey
Limnodromus griseus	Dyschirius dejeanii	prey
Limnodromus griseus	Dyschirius longulus	prey
Limnodromus griseus	Dyschirius politus	prey
Limnodromus griseus	Dyschirius sphaericollis	prey
Limnodromus griseus	Dyschirius terminatus	prey
Limnodromus griseus	Elaphrus americanus	prey
Limnodromus griseus	Galerita janus	prey
Limnodromus griseus	Gastrellarius honestus	prey
Limnodromus griseus	Geopinus incrassatus	prey
Limnodromus griseus	Harpalus caliginosus	prey
Limnodromus griseus	Harpalus erraticus	prey
Limnodromus griseus	Harpalus lewisii	prey
Limnodromus griseus	Harpalus pensylvanicus	prey
Limnodromus griseus	Harpalus puncticeps	prey
Limnodromus griseus	Helluomorphoides praeustus	prey
Limnodromus griseus	Lebia atriventris	prey
Limnodromus griseus	Lebia fuscata	prey
Limnodromus griseus	Lebia tricolor	prey
Limnodromus griseus	Lebia viridis	prey
Limnodromus griseus	Lebia vittata	prey
Limnodromus griseus	Loricera pilicornis	prey
Limnodromus griseus	Mioptachys flavicauda	prey
Limnodromus griseus	Myas coracinus	prey
Limnodromus griseus	Myas cyanescens	prey
Limnodromus griseus	Notiobia picea	prey
Limnodromus griseus	Notiobia sayi	prey
Limnodromus griseus	Notiobia terminata	prey
Limnodromus griseus	Notiophilus aeneus	prey
Limnodromus griseus	Omophron americanum	prey
Limnodromus griseus	Omophron tesselatum	prey
Limnodromus griseus	Patrobus longicornis	prey
Limnodromus griseus	Perigona pallipennis	prey
Limnodromus griseus	Platynus decentis	prey
Limnodromus griseus	Poecilus chalcites	prey
Limnodromus griseus	Poecilus lucublandus	prey
Limnodromus griseus	Pristodactyla impunctata	prey
Limnodromus griseus	Pterostichus adoxus	prey
Limnodromus griseus	Pterostichus mutus	prey
Limnodromus griseus	Pterostichus tristis	prey
Limnodromus griseus	Sphaeroderus stenostomus	prey
Limnodromus griseus	Stenolophus comma	prey
Limnodromus griseus	Stenolophus lineola	prey
Limnodromus griseus	Stenolophus ochropezus	prey
Limnodromus griseus	Tetragonoderus fasciatus	prey
Limnodromus griseus	Trechus apicalis	prey
Limnodromus griseus	Typitium ungulare	prey
Limnodromus griseus	Acanthocinus pusillus	prey
Limnodromus griseus	Acmaeops proteus	prey
Limnodromus griseus	Aegomorphus modestus	prey
Limnodromus griseus	Analeptura lineola	prey
Limnodromus griseus	Anelaphus parallelus	prey
Limnodromus griseus	Anthophylax cyaneus	prey
Limnodromus griseus	Astylopsis collaris	prey
Limnodromus griseus	Bellamira scalaris	prey
Limnodromus griseus	Brachyleptura rubrica	prey
Limnodromus griseus	Calloides nobilis	prey
Limnodromus griseus	Centrodera decolorata	prey
Limnodromus griseus	Clytus ruricola	prey
Limnodromus griseus	Cosmosalia chrysocoma	prey
Limnodromus griseus	Cyrtophorus verrucosus	prey
Limnodromus griseus	Desmocerus palliatus	prey
Limnodromus griseus	Ecyrus dasycerus	prey
Limnodromus griseus	Enaphalodes rufulus	prey
Limnodromus griseus	Eupogonius pubescens	prey
Limnodromus griseus	Eupogonius tomentosus	prey
Limnodromus griseus	Eutrichillus biguttatus	prey
Limnodromus griseus	Gaurotes cyanipennis	prey
Limnodromus griseus	Hyperplatys aspersa	prey
Limnodromus griseus	Leptura plebeja	prey
Limnodromus griseus	Leptura subhamata	prey
Limnodromus griseus	Lepturopsis biforis	prey
Limnodromus griseus	Liopinus alpha	prey
Limnodromus griseus	Megacyllene robiniae	prey
Limnodromus griseus	Microgoes oculatus	prey
Limnodromus griseus	Monochamus carolinensis	prey
Limnodromus griseus	Monochamus notatus	prey
Limnodromus griseus	Monochamus scutellatus	prey
Limnodromus griseus	Neoclytus acuminatus	prey
Limnodromus griseus	Oberea affinis	prey
Limnodromus griseus	Oberea praelonga	prey
Limnodromus griseus	Oberea schaumii	prey
Limnodromus griseus	Oberea tripunctata	prey
Limnodromus griseus	Orthosoma brunneum	prey
Limnodromus griseus	Parandra brunnea	prey
Limnodromus griseus	Physocnemum brevilineum	prey
Limnodromus griseus	Pogonocherus mixtus	prey
Limnodromus griseus	Prionus pocularis	prey
Limnodromus griseus	Psyrassa unicolor	prey
Limnodromus griseus	Pygoleptura nigrella	prey
Limnodromus griseus	Saperda calcarata	prey
Limnodromus griseus	Saperda candida	prey
Limnodromus griseus	Saperda obliqua	prey
Limnodromus griseus	Saperda populnea	prey
Limnodromus griseus	Saperda tridentata	prey
Limnodromus griseus	Saperda vestita	prey
Limnodromus griseus	Sarosesthes fulminans	prey
Limnodromus griseus	Stictoleptura canadensis	prey
Limnodromus griseus	Strangalepta abbreviata	prey
Limnodromus griseus	Strangalepta pubera	prey
Limnodromus griseus	Strangalia luteicornis	prey
Limnodromus griseus	Tetraopes melanurus	prey
Limnodromus griseus	Tetraopes tetrophthalmus	prey
Limnodromus griseus	Trachysida mutabilis	prey
Limnodromus griseus	Trigonarthris minnesotana	prey
Limnodromus griseus	Trigonarthris proxima	prey
Limnodromus griseus	Tylonotus bimaculatus	prey
Limnodromus griseus	Typocerus badius	prey
Limnodromus griseus	Typocerus velutinus	prey
Limnodromus griseus	Urgleptes signatus	prey
Limnodromus griseus	Urographis fasciatus	prey
Limnodromus griseus	Xylotrechus annosus	prey
Limnodromus griseus	Xylotrechus colonus	prey
Limnodromus griseus	Xylotrechus undulatus	prey
Limnodromus griseus	Adoxus obscurus	prey
Limnodromus griseus	Altica betulae	prey
Limnodromus griseus	Altica chalybea	prey
Limnodromus griseus	Altica corni	prey
Limnodromus griseus	Altica rosae	prey
Limnodromus griseus	Altica subplicata	prey
Limnodromus griseus	Anomoea laticlavia	prey
Limnodromus griseus	Anoplitis inaequalis	prey
Limnodromus griseus	Baliosus nervosus	prey
Limnodromus griseus	Bassareus mammifer	prey
Limnodromus griseus	Blepharida rhois	prey
Limnodromus griseus	Calligrapha californica	prey
Limnodromus griseus	Calligrapha multipunctata	prey
Limnodromus griseus	Calligrapha philadelphica	prey
Limnodromus griseus	Calligrapha rhoda	prey
Limnodromus griseus	Calligrapha scalaris	prey
Limnodromus griseus	Calligrapha spiraeae	prey
Limnodromus griseus	Chaetocnema protensa	prey
Limnodromus griseus	Chalepus walshi	prey
Limnodromus griseus	Chrysochus auratus	prey
Limnodromus griseus	Chrysolina quadrigemina	prey
Limnodromus griseus	Chrysomela alpicola	prey
Limnodromus griseus	Chrysomela scripta	prey
Limnodromus griseus	Colaspis pini	prey
Limnodromus griseus	Crepidodera longula	prey
Limnodromus griseus	Crepidodera violacea	prey
Limnodromus griseus	Crioceris asparagi	prey
Limnodromus griseus	Crioceris duodecimpunctata	prey
Limnodromus griseus	Cryptocephalus calidus	prey
Limnodromus griseus	Cryptocephalus notatus	prey
Limnodromus griseus	Cryptocephalus quadruplex	prey
Limnodromus griseus	Cryptocephalus venustus	prey
Limnodromus griseus	Derocrepis carinata	prey
Limnodromus griseus	Diachus catarius	prey
Limnodromus griseus	Disonycha alternata	prey
Limnodromus griseus	Disonycha latifrons	prey
Limnodromus griseus	Disonycha punctigera	prey
Limnodromus griseus	Distigmoptera apicalis	prey
Limnodromus griseus	Donacia caerulea	prey
Limnodromus griseus	Donacia cincticornis	prey
Limnodromus griseus	Donacia flavipes	prey
Limnodromus griseus	Donacia fulgens	prey
Limnodromus griseus	Donacia hirticollis	prey
Limnodromus griseus	Donacia megacornis	prey
Limnodromus griseus	Donacia piscatrix	prey
Limnodromus griseus	Donacia proxima	prey
Limnodromus griseus	Donacia pubescens	prey
Limnodromus griseus	Donacia pusilla	prey
Limnodromus griseus	Donacia subtilis	prey
Limnodromus griseus	Entomoscelis americana	prey
Limnodromus griseus	Exema canadensis	prey
Limnodromus griseus	Galerucella nymphaeae	prey
Limnodromus griseus	Galerucella sexvittata	prey
Limnodromus griseus	Galerucella tuberculata	prey
Limnodromus griseus	Gonioctena americana	prey
Limnodromus griseus	Haemonia nigricornis	prey
Limnodromus griseus	Helocassis clavata	prey
Limnodromus griseus	Labidomera clivicollis	prey
Limnodromus griseus	Leptinotarsa decemlineata	prey
Limnodromus griseus	Microrhopala vittata	prey
Limnodromus griseus	Neochlamisus cribripennis	prey
Limnodromus griseus	Neochlamisus gibbosus	prey
Limnodromus griseus	Ophraella americana	prey
Limnodromus griseus	Ophraella conferta	prey
Limnodromus griseus	Pachybrachis bivittatus	prey
Limnodromus griseus	Pachybrachis cephalicus	prey
Limnodromus griseus	Pachybrachis peccans	prey
Limnodromus griseus	Pachybrachis viduatus	prey
Limnodromus griseus	Paria fragariae	prey
Limnodromus griseus	Paria pratensis	prey
Limnodromus griseus	Paria quadriguttata	prey
Limnodromus griseus	Phratora purpurea	prey
Limnodromus griseus	Phyllobrotica limbata	prey
Limnodromus griseus	Phyllotreta striolata	prey
Limnodromus griseus	Plagiodera versicolora	prey
Limnodromus griseus	Psylliodes affinis	prey
Limnodromus griseus	Psylliodes punctulatus	prey
Limnodromus griseus	Pyrrhalta decora	prey
Limnodromus griseus	Trirhabda borealis	prey
Limnodromus griseus	Trirhabda canadensis	prey
Limnodromus griseus	Trirhabda virgata	prey
Limnodromus griseus	Xanthonia decemnotata	prey
Limnodromus griseus	Zygogramma suturalis	prey
Limnodromus griseus	Chariessa pilosa	prey
Limnodromus griseus	Trichodes nutalli	prey
Limnodromus griseus	Anatis labiculata	prey
Limnodromus griseus	Anisosticta bitriangularis	prey
Limnodromus griseus	Brachiacantha decempustulata	prey
Limnodromus griseus	Brachiacantha felina	prey
Limnodromus griseus	Brachiacantha ursina	prey
Limnodromus griseus	Calvia quatuordecimguttata	prey
Limnodromus griseus	Chilocorus stigma	prey
Limnodromus griseus	Coccinella hieroglyphica	prey
Limnodromus griseus	Coccinella monticola	prey
Limnodromus griseus	Coccinella novemnotata	prey
Limnodromus griseus	Coccinella septempunctata	prey
Limnodromus griseus	Coccinella transversalis	prey
Limnodromus griseus	Coccinella transversoguttata	prey
Limnodromus griseus	Coccinella trifasciata	prey
Limnodromus griseus	Coleomegilla maculata	prey
Limnodromus griseus	Cycloneda munda	prey
Limnodromus griseus	Harmonia axyridis	prey
Limnodromus griseus	Hippodamia convergens	prey
Limnodromus griseus	Hippodamia parenthesis	prey
Limnodromus griseus	Hippodamia tredecimpunctata	prey
Limnodromus griseus	Hyperaspis bigeminata	prey
Limnodromus griseus	Hyperaspis signata	prey
Limnodromus griseus	Hyperaspis undulata	prey
Limnodromus griseus	Mulsantina picta	prey
Limnodromus griseus	Myzia pullata	prey
Limnodromus griseus	Propylaea quatuordecimpunctata	prey
Limnodromus griseus	Psyllobora vigintimaculata	prey
Limnodromus griseus	Scymnus caudalis	prey
Limnodromus griseus	Scymnus rubricaudus	prey
Limnodromus griseus	Larinus obtusus	prey
Limnodromus griseus	Rhyssomatus lineaticollis	prey
Limnodromus griseus	Anthrenus	prey
Limnodromus griseus	Dermestes lardarius	prey
Limnodromus griseus	Dermestes talpinus	prey
Limnodromus griseus	Helichus striatus	prey
Limnodromus griseus	Adelocera aurorata	prey
Limnodromus griseus	Adelocera brevicornis	prey
Limnodromus griseus	Adelocera obtecta	prey
Limnodromus griseus	Agriotes fucosus	prey
Limnodromus griseus	Agriotes stabilis	prey
Limnodromus griseus	Alaus myops	prey
Limnodromus griseus	Athous acanthus	prey
Limnodromus griseus	Athous brightwelli	prey
Limnodromus griseus	Athous cucullatus	prey
Limnodromus griseus	Athous rufifrons	prey
Limnodromus griseus	Athous scapularis	prey
Limnodromus griseus	Cardiophorus convexulus	prey
Limnodromus griseus	Cardiophorus convexus	prey
Limnodromus griseus	Cardiophorus gagates	prey
Limnodromus griseus	Corymbites aeripennis	prey
Limnodromus griseus	Elater apicatus	prey
Limnodromus griseus	Elater rubricus	prey
Limnodromus griseus	Elathous discalceatus	prey
Limnodromus griseus	Leptoschema discalceatum	prey
Limnodromus griseus	Ludius hieroglyphicus	prey
Limnodromus griseus	Ludius inflatus	prey
Limnodromus griseus	Ludius meridanus	prey
Limnodromus griseus	Ludius nigrocornis	prey
Limnodromus griseus	Ludius nitidulus	prey
Limnodromus griseus	Ludius propola	prey
Limnodromus griseus	Ludius rufopleuralis	prey
Limnodromus griseus	Ludius triundulatus	prey
Limnodromus griseus	Melanactes morio	prey
Limnodromus griseus	Pityobius anguinus	prey
Limnodromus griseus	Pityobius billingsii	prey
Limnodromus griseus	Sericus brunneus	prey
Limnodromus griseus	Endomychus biguttatus	prey
Limnodromus griseus	Mycetina perpulchra	prey
Limnodromus griseus	Megalodacne heros	prey
Limnodromus griseus	Tritoma	prey
Limnodromus griseus	Anelastes druryi	prey
Limnodromus griseus	Heterocerus brunneus	prey
Limnodromus griseus	Hister abbreviatus	prey
Limnodromus griseus	Hister furtivus	prey
Limnodromus griseus	Hister immunis	prey
Limnodromus griseus	Saprinus assimilis	prey
Limnodromus griseus	Saprinus fraternus	prey
Limnodromus griseus	Saprinus patruelis	prey
Limnodromus griseus	Saprinus pennsylvanicus	prey
Limnodromus griseus	Sphaeridium scarabaeoides	prey
Limnodromus griseus	Ithycerus noveboracensis	prey
Limnodromus griseus	Cymatodera bicolor	prey
Limnodromus griseus	Ellychnia corrusca	prey
Limnodromus griseus	Lucidota atra	prey
Limnodromus griseus	Lucidota fenestralis	prey
Limnodromus griseus	Photuris pennsylvanica	prey
Limnodromus griseus	Pyractomena angulata	prey
Limnodromus griseus	Pyropyga nigricans	prey
Limnodromus griseus	Corticaria	prey
Limnodromus griseus	Lathridius	prey
Limnodromus griseus	Dorcus parallelus	prey
Limnodromus griseus	Platycerus quercus	prey
Limnodromus griseus	Benibotarus thoracicus	prey
Limnodromus griseus	Caenia dimidiata	prey
Limnodromus griseus	Calopteron reticulatum	prey
Limnodromus griseus	Calopteron terminale	prey
Limnodromus griseus	Leptoceletes basalis	prey
Limnodromus griseus	Epicauta pensylvanica	prey
Limnodromus griseus	Epicauta unicolor	prey
Limnodromus griseus	Collops marginellus	prey
Limnodromus griseus	Collops vittatus	prey
Limnodromus griseus	Malachius aeneus	prey
Limnodromus griseus	Mycetophagus punctatus	prey
Limnodromus griseus	Phenolia	prey
Limnodromus griseus	Prometopia sexmaculata	prey
Limnodromus griseus	Ditylus caeruleus	prey
Limnodromus griseus	Eurygenius campanulatus	prey
Limnodromus griseus	Stereopalpus pruinosus	prey
Limnodromus griseus	Dendroides canadensis	prey
Limnodromus griseus	Rhipiphorus fasciatus	prey
Limnodromus griseus	Aphodius erraticus	prey
Limnodromus griseus	Aphodius fimetarius	prey
Limnodromus griseus	Aphodius fossor	prey
Limnodromus griseus	Aphodius granarius	prey
Limnodromus griseus	Aphodius hamatus	prey
Limnodromus griseus	Bolboceras falli	prey
Limnodromus griseus	Cotalpa lanigera	prey
Limnodromus griseus	Cremastocheilus castaneae	prey
Limnodromus griseus	Dialytes striatulus	prey
Limnodromus griseus	Dialytes truncatus	prey
Limnodromus griseus	Dichelonyx albicollis	prey
Limnodromus griseus	Dichelonyx elongata	prey
Limnodromus griseus	Dichelonyx subvittata	prey
Limnodromus griseus	Diplotaxis sordida	prey
Limnodromus griseus	Diplotaxis tristis	prey
Limnodromus griseus	Euphoria fulgida	prey
Limnodromus griseus	Euphoria inda	prey
Limnodromus griseus	Geotrupes balyi	prey
Limnodromus griseus	Geotrupes splendidus	prey
Limnodromus griseus	Macrodactylus subspinosus	prey
Limnodromus griseus	Onthophagus hecate	prey
Limnodromus griseus	Onthophagus janus	prey
Limnodromus griseus	Osmoderma eremicola	prey
Limnodromus griseus	Osmoderma scabra	prey
Limnodromus griseus	Pachystethus oblivia	prey
Limnodromus griseus	Pelidnota punctata	prey
Limnodromus griseus	Phyllophaga anxia	prey
Limnodromus griseus	Phyllophaga crenulata	prey
Limnodromus griseus	Phyllophaga drakii	prey
Limnodromus griseus	Phyllophaga gracilis	prey
Limnodromus griseus	Phyllophaga marginalis	prey
Limnodromus griseus	Phyllophaga nitida	prey
Limnodromus griseus	Phyllophaga tristis	prey
Limnodromus griseus	Serica intermixta	prey
Limnodromus griseus	Serica lecontei	prey
Limnodromus griseus	Serica parallela	prey
Limnodromus griseus	Serica sericea	prey
Limnodromus griseus	Serica vespertina	prey
Limnodromus griseus	Trichiotinus assimilis	prey
Limnodromus griseus	Trox suberosus	prey
Limnodromus griseus	Xyloryctes jamaicensis	prey
Limnodromus griseus	Necrodes surinamensis	prey
Limnodromus griseus	Necrophila americana	prey
Limnodromus griseus	Nicrophorus marginatus	prey
Limnodromus griseus	Nicrophorus orbicollis	prey
Limnodromus griseus	Nicrophorus pustulatus	prey
Limnodromus griseus	Nicrophorus tomentosus	prey
Limnodromus griseus	Oiceoptoma lapponicum	prey
Limnodromus griseus	Oiceoptoma noveboracensis	prey
Limnodromus griseus	Creophilus villosus	prey
Limnodromus griseus	Cryptobium bicolor	prey
Limnodromus griseus	Ontholestes cingulatus	prey
Limnodromus griseus	Oxyporus femoralis	prey
Limnodromus griseus	Paederus littorarius	prey
Limnodromus griseus	Rybaxis mystica	prey
Limnodromus griseus	Staphylinus fossator	prey
Limnodromus griseus	Stenus advena	prey
Limnodromus griseus	Stenus egenus	prey
Limnodromus griseus	Stenus flavicornis	prey
Limnodromus griseus	Stenus neglectus	prey
Limnodromus griseus	Stenus rossi	prey
Limnodromus griseus	Tachinus memnonius	prey
Limnodromus griseus	Alobates morio	prey
Limnodromus griseus	Alobates pennsylvanica	prey
Limnodromus griseus	Androchirus erythropus	prey
Limnodromus griseus	Arthromacra aenea	prey
Limnodromus griseus	Blapstinus interruptus	prey
Limnodromus griseus	Boletophagus corticola	prey
Limnodromus griseus	Bolitotherus cornutus	prey
Limnodromus griseus	Diaperis maculata	prey
Limnodromus griseus	Haplandrus concolor	prey
Limnodromus griseus	Iphthimus opacus	prey
Limnodromus griseus	Isomira quadristriata	prey
Limnodromus griseus	Phellopsis obcordata	prey
Limnodromus griseus	Platydema americanum	prey
Limnodromus griseus	Pseudocistela brevis	prey
Limnodromus griseus	Tribolium castaneum	prey
Limnodromus griseus	Uloma impressa	prey
Limnodromus griseus	Upis ceramboides	prey
Limnodromus griseus	Xylopinus saperdoides	prey
Limnodromus griseus	Penthe	prey
Limnodromus griseus	Thymalus marginicollis	prey
Limnodromus griseus	Acartophthalmus	prey
Limnodromus griseus	Pterodontia	prey
Limnodromus griseus	Turbopsebius	prey
Limnodromus griseus	Sylvicola	prey
Limnodromus griseus	Calythea	prey
Limnodromus griseus	Delia platura	prey
Limnodromus griseus	Eustalomyia	prey
Limnodromus griseus	Hydrophoria	prey
Limnodromus griseus	Lasiomma	prey
Limnodromus griseus	Mumetopia	prey
Limnodromus griseus	Cyrtopogon lutatius	prey
Limnodromus griseus	Dioctria hyalipennis	prey
Limnodromus griseus	Holcocephala abdominalis	prey
Limnodromus griseus	Holcocephala calva	prey
Limnodromus griseus	Holopogon phaeonotus	prey
Limnodromus griseus	Holopogon vockerothi	prey
Limnodromus griseus	Laphria flavicollis	prey
Limnodromus griseus	Laphria janus	prey
Limnodromus griseus	Laphria posticata	prey
Limnodromus griseus	Laphria sacrator	prey
Limnodromus griseus	Laphria thoracica	prey
Limnodromus griseus	Leptogaster flavipes	prey
Limnodromus griseus	Machimus antimachus	prey
Limnodromus griseus	Machimus erythrocnemius	prey
Limnodromus griseus	Machimus notatus	prey
Limnodromus griseus	Machimus paropus	prey
Limnodromus griseus	Machimus sadyates	prey
Limnodromus griseus	Machimus virginicus	prey
Limnodromus griseus	Neoitamus flavofemoratus	prey
Limnodromus griseus	Proctacanthus milbertii	prey
Limnodromus griseus	Promachus bastardii	prey
Limnodromus griseus	Tipulogaster glabrata	prey
Limnodromus griseus	Atherix	prey
Limnodromus griseus	Cyamops	prey
Limnodromus griseus	Dilophus	prey
Limnodromus griseus	Anthrax albofasciatus	prey
Limnodromus griseus	Anthrax stellans	prey
Limnodromus griseus	Bombylius atriceps	prey
Limnodromus griseus	Bombylius mexicanus	prey
Limnodromus griseus	Bombylius varius	prey
Limnodromus griseus	Dipalta banksi	prey
Limnodromus griseus	Exoprosopa fasciata	prey
Limnodromus griseus	Exoprosopa fascipennis	prey
Limnodromus griseus	Geron calvus	prey
Limnodromus griseus	Hemipenthes sinuosa	prey
Limnodromus griseus	Hemipenthes webberi	prey
Limnodromus griseus	Lepidophora lutea	prey
Limnodromus griseus	Ogcodocera leucoprocta	prey
Limnodromus griseus	Paravilla separata	prey
Limnodromus griseus	Poecilanthrax tegminipennis	prey
Limnodromus griseus	Poecilognathus sulphureus	prey
Limnodromus griseus	Systoechus candidulus	prey
Limnodromus griseus	Systoechus vulgaris	prey
Limnodromus griseus	Villa alternata	prey
Limnodromus griseus	Villa fulviana	prey
Limnodromus griseus	Villa lateralis	prey
Limnodromus griseus	Villa nigra	prey
Limnodromus griseus	Bufolucilia silvarum	prey
Limnodromus griseus	Calliphora livida	prey
Limnodromus griseus	Cynomyopsis cadaverina	prey
Limnodromus griseus	Lucilia illustris	prey
Limnodromus griseus	Phaenicia sericata	prey
Limnodromus griseus	Phormia regina	prey
Limnodromus griseus	Meoneura	prey
Limnodromus griseus	Cordylomyia	prey
Limnodromus griseus	Monohelea	prey
Limnodromus griseus	Nilobezzia	prey
Limnodromus griseus	Sphaeromias	prey
Limnodromus griseus	Plunomia	prey
Limnodromus griseus	Chaoborus	prey
Limnodromus griseus	Ablabesmyia	prey
Limnodromus griseus	Axarus	prey
Limnodromus griseus	Cladopelma	prey
Limnodromus griseus	Cladotanytarsus	prey
Limnodromus griseus	Clinotanypus	prey
Limnodromus griseus	Conchapelopia	prey
Limnodromus griseus	Constempellina	prey
Limnodromus griseus	Corynoneura	prey
Limnodromus griseus	Cricotopus	prey
Limnodromus griseus	Cryptochironomus	prey
Limnodromus griseus	Cryptotendipes	prey
Limnodromus griseus	Dicrotendipes	prey
Limnodromus griseus	Einfeldia	prey
Limnodromus griseus	Endochironomus	prey
Limnodromus griseus	Labrundinia	prey
Limnodromus griseus	Lauterborniella	prey
Limnodromus griseus	Microtendipes	prey
Limnodromus griseus	Nanocladius	prey
Limnodromus griseus	Nilotanypus	prey
Limnodromus griseus	Nilothauma	prey
Limnodromus griseus	Parachironomus	prey
Limnodromus griseus	Parakiefferiella	prey
Limnodromus griseus	Paralauterborniella	prey
Limnodromus griseus	Parametriocnemus	prey
Limnodromus griseus	Paratanytarsus	prey
Limnodromus griseus	Paratendipes	prey
Limnodromus griseus	Phaenopsectra	prey
Limnodromus griseus	Potthastia	prey
Limnodromus griseus	Pseudochironomus	prey
Limnodromus griseus	Psilometriocnemus	prey
Limnodromus griseus	Rheocricotopus	prey
Limnodromus griseus	Rheotanytarsus	prey
Limnodromus griseus	Robackia	prey
Limnodromus griseus	Stempellina	prey
Limnodromus griseus	Stenochironomus	prey
Limnodromus griseus	Stictochironomus	prey
Limnodromus griseus	Synorthocladius	prey
Limnodromus griseus	Thienemanniella	prey
Limnodromus griseus	Thienemannimyia	prey
Limnodromus griseus	Zalutschia	prey
Limnodromus griseus	Zavrelia	prey
Limnodromus griseus	Aphanotrigonum	prey
Limnodromus griseus	Diplotoxa microcera	prey
Limnodromus griseus	Eribolus	prey
Limnodromus griseus	Hippelates pallipes	prey
Limnodromus griseus	Homaluroides	prey
Limnodromus griseus	Meromyza americana	prey
Limnodromus griseus	Meromyza pratorum	prey
Limnodromus griseus	Olcella	prey
Limnodromus griseus	Psilacrum arpidia	prey
Limnodromus griseus	Thaumatomyia	prey
Limnodromus griseus	Tricimba	prey
Limnodromus griseus	Clusia	prey
Limnodromus griseus	Physocephala furcillata	prey
Limnodromus griseus	Zodion fulvifrons	prey
Limnodromus griseus	Aedes aurifer	prey
Limnodromus griseus	Aedes canadensis	prey
Limnodromus griseus	Aedes cinereus	prey
Limnodromus griseus	Aedes communis	prey
Limnodromus griseus	Aedes excrucians	prey
Limnodromus griseus	Aedes fitchii	prey
Limnodromus griseus	Aedes flavescens	prey
Limnodromus griseus	Aedes impiger	prey
Limnodromus griseus	Aedes intrudens	prey
Limnodromus griseus	Aedes pullatus	prey
Limnodromus griseus	Aedes punctor	prey
Limnodromus griseus	Aedes spencerii	prey
Limnodromus griseus	Aedes sticticus	prey
Limnodromus griseus	Aedes stimulans	prey
Limnodromus griseus	Aedes trichurus	prey
Limnodromus griseus	Aedes vexans	prey
Limnodromus griseus	Coquillettidia perturbans	prey
Limnodromus griseus	Culex restuans	prey
Limnodromus griseus	Culex salinarius	prey
Limnodromus griseus	Culiseta morsitans	prey
Limnodromus griseus	Wyeomyia smithii	prey
Limnodromus griseus	Curtonotum helvum	prey
Limnodromus griseus	Dolichopus finitus	prey
Limnodromus griseus	Dolichopus pulchrimanus	prey
Limnodromus griseus	Pelastoneurus vagans	prey
Limnodromus griseus	Sympycnus lineatus	prey
Limnodromus griseus	Xanthochlorus helvinus	prey
Limnodromus griseus	Amiota	prey
Limnodromus griseus	Chymomyza amoena	prey
Limnodromus griseus	Cladochaeta	prey
Limnodromus griseus	Mycodrosophila	prey
Limnodromus griseus	Stegana	prey
Limnodromus griseus	Dryomyza	prey
Limnodromus griseus	Anthalia	prey
Limnodromus griseus	Bicellaria	prey
Limnodromus griseus	Chelipoda	prey
Limnodromus griseus	Drapetis	prey
Limnodromus griseus	Euhybus	prey
Limnodromus griseus	Hemerodromia	prey
Limnodromus griseus	Hybos reversus	prey
Limnodromus griseus	Leptopeza	prey
Limnodromus griseus	Syneches simplex	prey
Limnodromus griseus	Syneches thoracicus	prey
Limnodromus griseus	Tachydromia	prey
Limnodromus griseus	Tachypeza	prey
Limnodromus griseus	Athyroglossa	prey
Limnodromus griseus	Hecamedoides glaucellus	prey
Limnodromus griseus	Hydrochasma	prey
Limnodromus griseus	Scatella	prey
Limnodromus griseus	Amoebaleria	prey
Limnodromus griseus	Anorostoma	prey
Limnodromus griseus	Suillia	prey
Limnodromus griseus	Ornithomya	prey
Limnodromus griseus	Poecilolycia browni	prey
Limnodromus griseus	Poecilominettia	prey
Limnodromus griseus	Dasiops	prey
Limnodromus griseus	Lonchaea polita	prey
Limnodromus griseus	Lonchoptera furcata	prey
Limnodromus griseus	Compsobata univitta	prey
Limnodromus griseus	Rainieria antennaepes	prey
Limnodromus griseus	Desmometopa	prey
Limnodromus griseus	Eusiphona	prey
Limnodromus griseus	Neophyllomyza	prey
Limnodromus griseus	Paramyia nitens	prey
Limnodromus griseus	Pholeomyia	prey
Limnodromus griseus	Caricea	prey
Limnodromus griseus	Limnophora	prey
Limnodromus griseus	Musca	prey
Limnodromus griseus	Stomoxys calcitrans	prey
Limnodromus griseus	Thricops	prey
Limnodromus griseus	Asindulum montanum	prey
Limnodromus griseus	Brachypeza	prey
Limnodromus griseus	Dziedzickia	prey
Limnodromus griseus	Leia	prey
Limnodromus griseus	Leptomorphus	prey
Limnodromus griseus	Macrobrachius productus	prey
Limnodromus griseus	Megalopelma	prey
Limnodromus griseus	Monoclona	prey
Limnodromus griseus	Paratinia recurva	prey
Limnodromus griseus	Rondaniella dimidiata	prey
Limnodromus griseus	Symmerus	prey
Limnodromus griseus	Zygomyia	prey
Limnodromus griseus	Dorniphora	prey
Limnodromus griseus	Gymnophora	prey
Limnodromus griseus	Rivellia viridulans	prey
Limnodromus griseus	Psila	prey
Limnodromus griseus	Threticus	prey
Limnodromus griseus	Bittacomorpha clavipes	prey
Limnodromus griseus	Bittacomorphella jonesi	prey
Limnodromus griseus	Pyrgota undata	prey
Limnodromus griseus	Sphecomyiella valida	prey
Limnodromus griseus	Chrysopilus quadratus	prey
Limnodromus griseus	Rhagio hirta	prey
Limnodromus griseus	Rhagio mystaceus	prey
Limnodromus griseus	Rhagio vertebrata	prey
Limnodromus griseus	Arachnidomyia	prey
Limnodromus griseus	Boettcheria	prey
Limnodromus griseus	Emblemasoma auditrix	prey
Limnodromus griseus	Fletcherimyia	prey
Limnodromus griseus	Gymnoprosopa	prey
Limnodromus griseus	Helicobia	prey
Limnodromus griseus	Metoposarcophaga	prey
Limnodromus griseus	Sarcotachinella sinuata	prey
Limnodromus griseus	Sphixapata trilineata	prey
Limnodromus griseus	Bucephalina	prey
Limnodromus griseus	Chaetosa	prey
Limnodromus griseus	Cordylurella	prey
Limnodromus griseus	Hydromyza confluens	prey
Limnodromus griseus	Parallelomma vittatum	prey
Limnodromus griseus	Scatophaga furcata	prey
Limnodromus griseus	Spaziphora cincta	prey
Limnodromus griseus	Colobostema	prey
Limnodromus griseus	Scenopinus fenestralis	prey
Limnodromus griseus	Bradysia	prey
Limnodromus griseus	Corynoptera	prey
Limnodromus griseus	Sciara	prey
Limnodromus griseus	Anticheta	prey
Limnodromus griseus	Elgiva	prey
Limnodromus griseus	Euthycera	prey
Limnodromus griseus	Limnia	prey
Limnodromus griseus	Poecilographa decora	prey
Limnodromus griseus	Pteromicra	prey
Limnodromus griseus	Sepedon armipes	prey
Limnodromus griseus	Tetanocera plebeia	prey
Limnodromus griseus	Trypetoptera canadensis	prey
Limnodromus griseus	Enicomira minor	prey
Limnodromus griseus	Nemopoda nitidula	prey
Limnodromus griseus	Sepsis punctum	prey
Limnodromus griseus	Simulium venustum	prey
Limnodromus griseus	Simulium vittatum	prey
Limnodromus griseus	Stegopterna	prey
Limnodromus griseus	Copromyza equina	prey
Limnodromus griseus	Lotophila atra	prey
Limnodromus griseus	Telomerina	prey
Limnodromus griseus	Caloparyphus tetraspilus	prey
Limnodromus griseus	Euparyphus stigmaticalis	prey
Limnodromus griseus	Nemotelus nigrinus	prey
Limnodromus griseus	Neopachygaster reniformis	prey
Limnodromus griseus	Odontomyia hydrolenoides	prey
Limnodromus griseus	Odontomyia virgo	prey
Limnodromus griseus	Ptecticus sackeni	prey
Limnodromus griseus	Sargus decorus	prey
Limnodromus griseus	Stratiomys meigenii	prey
Limnodromus griseus	Stratiomys norma	prey
Limnodromus griseus	Strongylophthalmyia	prey
Limnodromus griseus	Allograpta obliqua	prey
Limnodromus griseus	Baccha elongata	prey
Limnodromus griseus	Blera analis	prey
Limnodromus griseus	Chalcosyrphus anthreas	prey
Limnodromus griseus	Chalcosyrphus nemorum	prey
Limnodromus griseus	Cheilosia shannoni	prey
Limnodromus griseus	Epistrophe nitidicollis	prey
Limnodromus griseus	Eristalis arbustorum	prey
Limnodromus griseus	Eristalis dimidiata	prey
Limnodromus griseus	Eristalis flavipes	prey
Limnodromus griseus	Eristalis tenax	prey
Limnodromus griseus	Eristalis transversa	prey
Limnodromus griseus	Eupeodes americanus	prey
Limnodromus griseus	Eupeodes pomus	prey
Limnodromus griseus	Helophilus fasciatus	prey
Limnodromus griseus	Heringia canadensis	prey
Limnodromus griseus	Heringia salax	prey
Limnodromus griseus	Mallota posticata	prey
Limnodromus griseus	Microdon globosus	prey
Limnodromus griseus	Ocyptamus fascipennis	prey
Limnodromus griseus	Orthonevra pictipennis	prey
Limnodromus griseus	Paragus haemorrhous	prey
Limnodromus griseus	Parhelophilus rex	prey
Limnodromus griseus	Platycheirus immarginatus	prey
Limnodromus griseus	Platycheirus quadratus	prey
Limnodromus griseus	Pyrophaena rosarum	prey
Limnodromus griseus	Rhingia nasica	prey
Limnodromus griseus	Sericomyia chrysotoxoides	prey
Limnodromus griseus	Sericomyia lata	prey
Limnodromus griseus	Somula decora	prey
Limnodromus griseus	Sphaerophoria contigua	prey
Limnodromus griseus	Sphegina rufiventris	prey
Limnodromus griseus	Spilomyia sayi	prey
Limnodromus griseus	Syritta pipiens	prey
Limnodromus griseus	Syrphus rectus	prey
Limnodromus griseus	Syrphus ribesii	prey
Limnodromus griseus	Temnostoma balyras	prey
Limnodromus griseus	Temnostoma barberi	prey
Limnodromus griseus	Toxomerus geminatus	prey
Limnodromus griseus	Toxomerus marginatus	prey
Limnodromus griseus	Trichopsomyia apisaon	prey
Limnodromus griseus	Mallota bautias	prey
Limnodromus griseus	Xylota bicolor	prey
Limnodromus griseus	Xylota ejuncida	prey
Limnodromus griseus	Xylota subfasciata	prey
Limnodromus griseus	Atylotus bicolor	prey
Limnodromus griseus	Atylotus duplex	prey
Limnodromus griseus	Atylotus hyalicosta	prey
Limnodromus griseus	Atylotus thoracicus	prey
Limnodromus griseus	Chrysops aberrans	prey
Limnodromus griseus	Chrysops callidus	prey
Limnodromus griseus	Chrysops carbonarius	prey
Limnodromus griseus	Chrysops cincticornis	prey
Limnodromus griseus	Chrysops cuclux	prey
Limnodromus griseus	Chrysops dawsoni	prey
Limnodromus griseus	Chrysops excitans	prey
Limnodromus griseus	Chrysops frigidus	prey
Limnodromus griseus	Chrysops indus	prey
Limnodromus griseus	Chrysops macquarti	prey
Limnodromus griseus	Chrysops mitis	prey
Limnodromus griseus	Chrysops niger	prey
Limnodromus griseus	Chrysops sackeni	prey
Limnodromus griseus	Chrysops univittatus	prey
Limnodromus griseus	Chrysops venus	prey
Limnodromus griseus	Chrysops vittatus	prey
Limnodromus griseus	Hybomitra affinis	prey
Limnodromus griseus	Hybomitra cincta	prey
Limnodromus griseus	Hybomitra epistates	prey
Limnodromus griseus	Hybomitra frontalis	prey
Limnodromus griseus	Hybomitra illota	prey
Limnodromus griseus	Hybomitra lasiophthalma	prey
Limnodromus griseus	Hybomitra microcephala	prey
Limnodromus griseus	Hybomitra nitidifrons	prey
Limnodromus griseus	Hybomitra pechumani	prey
Limnodromus griseus	Hybomitra sodalis	prey
Limnodromus griseus	Hybomitra trepida	prey
Limnodromus griseus	Stonemyia tranquilla	prey
Limnodromus griseus	Tabanus atratus	prey
Limnodromus griseus	Tabanus lineola	prey
Limnodromus griseus	Tabanus marginalis	prey
Limnodromus griseus	Tabanus novaescotiae	prey
Limnodromus griseus	Tabanus quinquevittatus	prey
Limnodromus griseus	Tabanus reinwardtii	prey
Limnodromus griseus	Tabanus similis	prey
Limnodromus griseus	Tabanus sparus	prey
Limnodromus griseus	Archytas apicifer	prey
Limnodromus griseus	Cryptomeigenia	prey
Limnodromus griseus	Cylindromyia	prey
Limnodromus griseus	Euscopolia dakotensis	prey
Limnodromus griseus	Gymnoclytia	prey
Limnodromus griseus	Gymnosoma fuliginosum	prey
Limnodromus griseus	Hystricia abrupta	prey
Limnodromus griseus	Linnaemya	prey
Limnodromus griseus	Lypha	prey
Limnodromus griseus	Microphthalma disjuncta	prey
Limnodromus griseus	Peleteria iterans	prey
Limnodromus griseus	Ptilodexia	prey
Limnodromus griseus	Tachina algens	prey
Limnodromus griseus	Xanthophyto	prey
Limnodromus griseus	Zaira	prey
Limnodromus griseus	Campiglossa albiceps	prey
Limnodromus griseus	Eurosta solidaginis	prey
Limnodromus griseus	Neaspilota alba	prey
Limnodromus griseus	Orellia palposa	prey
Limnodromus griseus	Cyclotelus rufiventris	prey
Limnodromus griseus	Ozodiceromya frontalis	prey
Limnodromus griseus	Spiriverpa senex	prey
Limnodromus griseus	Chionea valga	prey
Limnodromus griseus	Ctenophora	prey
Limnodromus griseus	Gnophomyia	prey
Limnodromus griseus	Tipula longiventris	prey
Limnodromus griseus	Tipula serta	prey
Limnodromus griseus	Chaetopsis massyla	prey
Limnodromus griseus	Herina canadensis	prey
Limnodromus griseus	Melieria similis	prey
Limnodromus griseus	Pseudotephritis	prey
Limnodromus griseus	Seioptera vibrans	prey
Limnodromus griseus	Xylomya americana	prey
Limnodromus griseus	Coenomyia ferruginea	prey
Limnodromus griseus	Rachicerus	prey
Limnodromus griseus	Araneus bicentenarius	prey
Limnodromus griseus	Araniella displicata	prey
Limnodromus griseus	Argiope trifasciata	prey
Limnodromus griseus	Larinioides sclopetarius	prey
Limnodromus griseus	Mangora gibberosa	prey
Limnodromus griseus	Mangora placida	prey
Limnodromus griseus	Herpyllus ecclesiasticus	prey
Limnodromus griseus	Neriene radiata	prey
Limnodromus griseus	Arctosa littoralis	prey
Limnodromus griseus	Dolomedes tenebrosus	prey
Limnodromus griseus	Pisaurina mira	prey
Limnodromus griseus	Eris floridana	prey
Limnodromus griseus	Eris militaris	prey
Limnodromus griseus	Maevia inclemens	prey
Limnodromus griseus	Naphrys pulex	prey
Limnodromus griseus	Pelegrina proterva	prey
Limnodromus griseus	Phidippus clarus	prey
Limnodromus griseus	Phidippus purpuratus	prey
Limnodromus griseus	Platycryptus undatus	prey
Limnodromus griseus	Salticus scenicus	prey
Limnodromus griseus	Leucauge venusta	prey
Limnodromus griseus	Enoplognatha ovata	prey
Limnodromus griseus	Latrodectus variolus	prey
Limnodromus griseus	Misumena vatia	prey
Limnodromus griseus	Schoenoplectus tabernaemontani	leaves
Limnodromus griseus	Leersia oryzoides	leaves
Limnodromus griseus	Schoenoplectus acutus	seeds
Limnodromus griseus	Schoenoplectus americanus	seeds
Limnodromus griseus	Schoenoplectus tabernaemontani	seeds
Limnodromus griseus	Scirpus atrocinctus	seeds
Limnodromus griseus	Scirpus atrovirens	seeds
Limnodromus griseus	Scirpus cyperinus	seeds
Limnodromus griseus	Scirpus pendulus	seeds
Limnodromus scolopaceus	Ischalia costata	prey
Limnodromus scolopaceus	Notoxus nitalpa	prey
Limnodromus scolopaceus	Euparius marmoreus	prey
Limnodromus scolopaceus	Arrhenodes minutus	prey
Limnodromus scolopaceus	Agrilus anxius	prey
Limnodromus scolopaceus	Agrilus bilineatus	prey
Limnodromus scolopaceus	Agrilus crinicornis	prey
Limnodromus scolopaceus	Agrilus masculinus	prey
Limnodromus scolopaceus	Agrilus nigricans	prey
Limnodromus scolopaceus	Agrilus obsoletoguttatus	prey
Limnodromus scolopaceus	Agrilus pensus	prey
Limnodromus scolopaceus	Agrilus planipennis	prey
Limnodromus scolopaceus	Agrilus politus	prey
Limnodromus scolopaceus	Agrilus putillus	prey
Limnodromus scolopaceus	Agrilus ruficollis	prey
Limnodromus scolopaceus	Anthaxia inornata	prey
Limnodromus scolopaceus	Brachys aerosus	prey
Limnodromus scolopaceus	Buprestis fasciata	prey
Limnodromus scolopaceus	Buprestis maculativentris	prey
Limnodromus scolopaceus	Buprestis maculipennis	prey
Limnodromus scolopaceus	Buprestis salisburyensis	prey
Limnodromus scolopaceus	Buprestis sulcicollis	prey
Limnodromus scolopaceus	Chalcophora fortis	prey
Limnodromus scolopaceus	Chalcophora liberta	prey
Limnodromus scolopaceus	Chrysobothris cribraria	prey
Limnodromus scolopaceus	Chrysobothris dentipes	prey
Limnodromus scolopaceus	Chrysobothris femorata	prey
Limnodromus scolopaceus	Chrysobothris scabripennis	prey
Limnodromus scolopaceus	Chrysobothris sexsignata	prey
Limnodromus scolopaceus	Chrysobothris trinervia	prey
Limnodromus scolopaceus	Chrysobothris viridiceps	prey
Limnodromus scolopaceus	Dicerca callosa	prey
Limnodromus scolopaceus	Dicerca caudata	prey
Limnodromus scolopaceus	Dicerca divaricata	prey
Limnodromus scolopaceus	Dicerca tenebrica	prey
Limnodromus scolopaceus	Byrrhus americanus	prey
Limnodromus scolopaceus	Byturus unicolor	prey
Limnodromus scolopaceus	Cantharis nigriceps	prey
Limnodromus scolopaceus	Chauliognathus pensylvanicus	prey
Limnodromus scolopaceus	Podabrus diadema	prey
Limnodromus scolopaceus	Telephorus rotundicollis	prey
Limnodromus scolopaceus	Acupalpus carus	prey
Limnodromus scolopaceus	Acupalpus pauperculus	prey
Limnodromus scolopaceus	Acupalpus pumilus	prey
Limnodromus scolopaceus	Agonum aeruginosum	prey
Limnodromus scolopaceus	Agonum affine	prey
Limnodromus scolopaceus	Agonum cupripenne	prey
Limnodromus scolopaceus	Agonum errans	prey
Limnodromus scolopaceus	Agonum excavatum	prey
Limnodromus scolopaceus	Agonum ferreum	prey
Limnodromus scolopaceus	Agonum lutulentum	prey
Limnodromus scolopaceus	Agonum octopunctatum	prey
Limnodromus scolopaceus	Agonum placidum	prey
Limnodromus scolopaceus	Agonum propinquum	prey
Limnodromus scolopaceus	Agonum tenue	prey
Limnodromus scolopaceus	Amara angustata	prey
Limnodromus scolopaceus	Amara convexa	prey
Limnodromus scolopaceus	Amara cupreolata	prey
Limnodromus scolopaceus	Amara latior	prey
Limnodromus scolopaceus	Amara musculis	prey
Limnodromus scolopaceus	Amara obesa	prey
Limnodromus scolopaceus	Amara sinuosa	prey
Limnodromus scolopaceus	Amphasia sericea	prey
Limnodromus scolopaceus	Anisodactylus discoideus	prey
Limnodromus scolopaceus	Badister neopulchellus	prey
Limnodromus scolopaceus	Badister reflexus	prey
Limnodromus scolopaceus	Bembidion aenulum	prey
Limnodromus scolopaceus	Bembidion affine	prey
Limnodromus scolopaceus	Bembidion bifossulatum	prey
Limnodromus scolopaceus	Bembidion carinula	prey
Limnodromus scolopaceus	Bembidion confusum	prey
Limnodromus scolopaceus	Bembidion fortestriatum	prey
Limnodromus scolopaceus	Bembidion habile	prey
Limnodromus scolopaceus	Bembidion inaequale	prey
Limnodromus scolopaceus	Bembidion intermedium	prey
Limnodromus scolopaceus	Bembidion levettei	prey
Limnodromus scolopaceus	Bembidion litorale	prey
Limnodromus scolopaceus	Bembidion mackinacensis	prey
Limnodromus scolopaceus	Bembidion obscurellum	prey
Limnodromus scolopaceus	Bembidion patruele	prey
Limnodromus scolopaceus	Bembidion petrosum	prey
Limnodromus scolopaceus	Bembidion pseudocautum	prey
Limnodromus scolopaceus	Bembidion rapidum	prey
Limnodromus scolopaceus	Bembidion salebratum	prey
Limnodromus scolopaceus	Bembidion transversale	prey
Limnodromus scolopaceus	Bembidion versicolor	prey
Limnodromus scolopaceus	Blemus discus	prey
Limnodromus scolopaceus	Brachinus janthinipennis	prey
Limnodromus scolopaceus	Brachinus rugipennis	prey
Limnodromus scolopaceus	Bradycellus lecontei	prey
Limnodromus scolopaceus	Calathus advena	prey
Limnodromus scolopaceus	Calathus gregarius	prey
Limnodromus scolopaceus	Calleida purpurea	prey
Limnodromus scolopaceus	Calosoma calidum	prey
Limnodromus scolopaceus	Calosoma externum	prey
Limnodromus scolopaceus	Carabus goryi	prey
Limnodromus scolopaceus	Carabus maeander	prey
Limnodromus scolopaceus	Carabus serratus	prey
Limnodromus scolopaceus	Carabus sylvosus	prey
Limnodromus scolopaceus	Chlaenius brevilabris	prey
Limnodromus scolopaceus	Chlaenius impunctifrons	prey
Limnodromus scolopaceus	Chlaenius nemoralis	prey
Limnodromus scolopaceus	Chlaenius pennsylvanicus	prey
Limnodromus scolopaceus	Chlaenius sericeus	prey
Limnodromus scolopaceus	Chlaenius tomentosus	prey
Limnodromus scolopaceus	Cicindela duodecimguttata	prey
Limnodromus scolopaceus	Cicindela formosa	prey
Limnodromus scolopaceus	Cicindela longilabris	prey
Limnodromus scolopaceus	Cicindela patruela	prey
Limnodromus scolopaceus	Cicindela punctulata	prey
Limnodromus scolopaceus	Cicindela purpurea	prey
Limnodromus scolopaceus	Cicindela repanda	prey
Limnodromus scolopaceus	Cicindela scutellaris	prey
Limnodromus scolopaceus	Cicindela sexguttata	prey
Limnodromus scolopaceus	Cicindela tranquebarica	prey
Limnodromus scolopaceus	Clivina fossor	prey
Limnodromus scolopaceus	Cymindis americana	prey
Limnodromus scolopaceus	Cymindis limbatus	prey
Limnodromus scolopaceus	Cymindis platicollis	prey
Limnodromus scolopaceus	Dicaelus teter	prey
Limnodromus scolopaceus	Diplocheila striatopunctata	prey
Limnodromus scolopaceus	Dyschirius brevispinus	prey
Limnodromus scolopaceus	Dyschirius dejeanii	prey
Limnodromus scolopaceus	Dyschirius longulus	prey
Limnodromus scolopaceus	Dyschirius politus	prey
Limnodromus scolopaceus	Dyschirius sphaericollis	prey
Limnodromus scolopaceus	Dyschirius terminatus	prey
Limnodromus scolopaceus	Elaphrus americanus	prey
Limnodromus scolopaceus	Galerita janus	prey
Limnodromus scolopaceus	Gastrellarius honestus	prey
Limnodromus scolopaceus	Geopinus incrassatus	prey
Limnodromus scolopaceus	Harpalus caliginosus	prey
Limnodromus scolopaceus	Harpalus erraticus	prey
Limnodromus scolopaceus	Harpalus lewisii	prey
Limnodromus scolopaceus	Harpalus pensylvanicus	prey
Limnodromus scolopaceus	Harpalus puncticeps	prey
Limnodromus scolopaceus	Helluomorphoides praeustus	prey
Limnodromus scolopaceus	Lebia atriventris	prey
Limnodromus scolopaceus	Lebia fuscata	prey
Limnodromus scolopaceus	Lebia tricolor	prey
Limnodromus scolopaceus	Lebia viridis	prey
Limnodromus scolopaceus	Lebia vittata	prey
Limnodromus scolopaceus	Loricera pilicornis	prey
Limnodromus scolopaceus	Mioptachys flavicauda	prey
Limnodromus scolopaceus	Myas coracinus	prey
Limnodromus scolopaceus	Myas cyanescens	prey
Limnodromus scolopaceus	Notiobia picea	prey
Limnodromus scolopaceus	Notiobia sayi	prey
Limnodromus scolopaceus	Notiobia terminata	prey
Limnodromus scolopaceus	Notiophilus aeneus	prey
Limnodromus scolopaceus	Omophron americanum	prey
Limnodromus scolopaceus	Omophron tesselatum	prey
Limnodromus scolopaceus	Patrobus longicornis	prey
Limnodromus scolopaceus	Perigona pallipennis	prey
Limnodromus scolopaceus	Platynus decentis	prey
Limnodromus scolopaceus	Poecilus chalcites	prey
Limnodromus scolopaceus	Poecilus lucublandus	prey
Limnodromus scolopaceus	Pristodactyla impunctata	prey
Limnodromus scolopaceus	Pterostichus adoxus	prey
Limnodromus scolopaceus	Pterostichus mutus	prey
Limnodromus scolopaceus	Pterostichus tristis	prey
Limnodromus scolopaceus	Sphaeroderus stenostomus	prey
Limnodromus scolopaceus	Stenolophus comma	prey
Limnodromus scolopaceus	Stenolophus lineola	prey
Limnodromus scolopaceus	Stenolophus ochropezus	prey
Limnodromus scolopaceus	Tetragonoderus fasciatus	prey
Limnodromus scolopaceus	Trechus apicalis	prey
Limnodromus scolopaceus	Typitium ungulare	prey
Limnodromus scolopaceus	Acanthocinus pusillus	prey
Limnodromus scolopaceus	Acmaeops proteus	prey
Limnodromus scolopaceus	Aegomorphus modestus	prey
Limnodromus scolopaceus	Analeptura lineola	prey
Limnodromus scolopaceus	Anelaphus parallelus	prey
Limnodromus scolopaceus	Anthophylax cyaneus	prey
Limnodromus scolopaceus	Astylopsis collaris	prey
Limnodromus scolopaceus	Bellamira scalaris	prey
Limnodromus scolopaceus	Brachyleptura rubrica	prey
Limnodromus scolopaceus	Calloides nobilis	prey
Limnodromus scolopaceus	Centrodera decolorata	prey
Limnodromus scolopaceus	Clytus ruricola	prey
Limnodromus scolopaceus	Cosmosalia chrysocoma	prey
Limnodromus scolopaceus	Cyrtophorus verrucosus	prey
Limnodromus scolopaceus	Desmocerus palliatus	prey
Limnodromus scolopaceus	Ecyrus dasycerus	prey
Limnodromus scolopaceus	Enaphalodes rufulus	prey
Limnodromus scolopaceus	Eupogonius pubescens	prey
Limnodromus scolopaceus	Eupogonius tomentosus	prey
Limnodromus scolopaceus	Eutrichillus biguttatus	prey
Limnodromus scolopaceus	Gaurotes cyanipennis	prey
Limnodromus scolopaceus	Hyperplatys aspersa	prey
Limnodromus scolopaceus	Leptura plebeja	prey
Limnodromus scolopaceus	Leptura subhamata	prey
Limnodromus scolopaceus	Lepturopsis biforis	prey
Limnodromus scolopaceus	Liopinus alpha	prey
Limnodromus scolopaceus	Megacyllene robiniae	prey
Limnodromus scolopaceus	Microgoes oculatus	prey
Limnodromus scolopaceus	Monochamus carolinensis	prey
Limnodromus scolopaceus	Monochamus notatus	prey
Limnodromus scolopaceus	Monochamus scutellatus	prey
Limnodromus scolopaceus	Neoclytus acuminatus	prey
Limnodromus scolopaceus	Oberea affinis	prey
Limnodromus scolopaceus	Oberea praelonga	prey
Limnodromus scolopaceus	Oberea schaumii	prey
Limnodromus scolopaceus	Oberea tripunctata	prey
Limnodromus scolopaceus	Orthosoma brunneum	prey
Limnodromus scolopaceus	Parandra brunnea	prey
Limnodromus scolopaceus	Physocnemum brevilineum	prey
Limnodromus scolopaceus	Pogonocherus mixtus	prey
Limnodromus scolopaceus	Prionus pocularis	prey
Limnodromus scolopaceus	Psyrassa unicolor	prey
Limnodromus scolopaceus	Pygoleptura nigrella	prey
Limnodromus scolopaceus	Saperda calcarata	prey
Limnodromus scolopaceus	Saperda candida	prey
Limnodromus scolopaceus	Saperda obliqua	prey
Limnodromus scolopaceus	Saperda populnea	prey
Limnodromus scolopaceus	Saperda tridentata	prey
Limnodromus scolopaceus	Saperda vestita	prey
Limnodromus scolopaceus	Sarosesthes fulminans	prey
Limnodromus scolopaceus	Stictoleptura canadensis	prey
Limnodromus scolopaceus	Strangalepta abbreviata	prey
Limnodromus scolopaceus	Strangalepta pubera	prey
Limnodromus scolopaceus	Strangalia luteicornis	prey
Limnodromus scolopaceus	Tetraopes melanurus	prey
Limnodromus scolopaceus	Tetraopes tetrophthalmus	prey
Limnodromus scolopaceus	Trachysida mutabilis	prey
Limnodromus scolopaceus	Trigonarthris minnesotana	prey
Limnodromus scolopaceus	Trigonarthris proxima	prey
Limnodromus scolopaceus	Tylonotus bimaculatus	prey
Limnodromus scolopaceus	Typocerus badius	prey
Limnodromus scolopaceus	Typocerus velutinus	prey
Limnodromus scolopaceus	Urgleptes signatus	prey
Limnodromus scolopaceus	Urographis fasciatus	prey
Limnodromus scolopaceus	Xylotrechus annosus	prey
Limnodromus scolopaceus	Xylotrechus colonus	prey
Limnodromus scolopaceus	Xylotrechus undulatus	prey
Limnodromus scolopaceus	Adoxus obscurus	prey
Limnodromus scolopaceus	Altica betulae	prey
Limnodromus scolopaceus	Altica chalybea	prey
Limnodromus scolopaceus	Altica corni	prey
Limnodromus scolopaceus	Altica rosae	prey
Limnodromus scolopaceus	Altica subplicata	prey
Limnodromus scolopaceus	Anomoea laticlavia	prey
Limnodromus scolopaceus	Anoplitis inaequalis	prey
Limnodromus scolopaceus	Baliosus nervosus	prey
Limnodromus scolopaceus	Bassareus mammifer	prey
Limnodromus scolopaceus	Blepharida rhois	prey
Limnodromus scolopaceus	Calligrapha californica	prey
Limnodromus scolopaceus	Calligrapha multipunctata	prey
Limnodromus scolopaceus	Calligrapha philadelphica	prey
Limnodromus scolopaceus	Calligrapha rhoda	prey
Limnodromus scolopaceus	Calligrapha scalaris	prey
Limnodromus scolopaceus	Calligrapha spiraeae	prey
Limnodromus scolopaceus	Chaetocnema protensa	prey
Limnodromus scolopaceus	Chalepus walshi	prey
Limnodromus scolopaceus	Chrysochus auratus	prey
Limnodromus scolopaceus	Chrysolina quadrigemina	prey
Limnodromus scolopaceus	Chrysomela alpicola	prey
Limnodromus scolopaceus	Chrysomela scripta	prey
Limnodromus scolopaceus	Colaspis pini	prey
Limnodromus scolopaceus	Crepidodera longula	prey
Limnodromus scolopaceus	Crepidodera violacea	prey
Limnodromus scolopaceus	Crioceris asparagi	prey
Limnodromus scolopaceus	Crioceris duodecimpunctata	prey
Limnodromus scolopaceus	Cryptocephalus calidus	prey
Limnodromus scolopaceus	Cryptocephalus notatus	prey
Limnodromus scolopaceus	Cryptocephalus quadruplex	prey
Limnodromus scolopaceus	Cryptocephalus venustus	prey
Limnodromus scolopaceus	Derocrepis carinata	prey
Limnodromus scolopaceus	Diachus catarius	prey
Limnodromus scolopaceus	Disonycha alternata	prey
Limnodromus scolopaceus	Disonycha latifrons	prey
Limnodromus scolopaceus	Disonycha punctigera	prey
Limnodromus scolopaceus	Distigmoptera apicalis	prey
Limnodromus scolopaceus	Donacia caerulea	prey
Limnodromus scolopaceus	Donacia cincticornis	prey
Limnodromus scolopaceus	Donacia flavipes	prey
Limnodromus scolopaceus	Donacia fulgens	prey
Limnodromus scolopaceus	Donacia hirticollis	prey
Limnodromus scolopaceus	Donacia megacornis	prey
Limnodromus scolopaceus	Donacia piscatrix	prey
Limnodromus scolopaceus	Donacia proxima	prey
Limnodromus scolopaceus	Donacia pubescens	prey
Limnodromus scolopaceus	Donacia pusilla	prey
Limnodromus scolopaceus	Donacia subtilis	prey
Limnodromus scolopaceus	Entomoscelis americana	prey
Limnodromus scolopaceus	Exema canadensis	prey
Limnodromus scolopaceus	Galerucella nymphaeae	prey
Limnodromus scolopaceus	Galerucella sexvittata	prey
Limnodromus scolopaceus	Galerucella tuberculata	prey
Limnodromus scolopaceus	Gonioctena americana	prey
Limnodromus scolopaceus	Haemonia nigricornis	prey
Limnodromus scolopaceus	Helocassis clavata	prey
Limnodromus scolopaceus	Labidomera clivicollis	prey
Limnodromus scolopaceus	Leptinotarsa decemlineata	prey
Limnodromus scolopaceus	Microrhopala vittata	prey
Limnodromus scolopaceus	Neochlamisus cribripennis	prey
Limnodromus scolopaceus	Neochlamisus gibbosus	prey
Limnodromus scolopaceus	Ophraella americana	prey
Limnodromus scolopaceus	Ophraella conferta	prey
Limnodromus scolopaceus	Pachybrachis bivittatus	prey
Limnodromus scolopaceus	Pachybrachis cephalicus	prey
Limnodromus scolopaceus	Pachybrachis peccans	prey
Limnodromus scolopaceus	Pachybrachis viduatus	prey
Limnodromus scolopaceus	Paria fragariae	prey
Limnodromus scolopaceus	Paria pratensis	prey
Limnodromus scolopaceus	Paria quadriguttata	prey
Limnodromus scolopaceus	Phratora purpurea	prey
Limnodromus scolopaceus	Phyllobrotica limbata	prey
Limnodromus scolopaceus	Phyllotreta striolata	prey
Limnodromus scolopaceus	Plagiodera versicolora	prey
Limnodromus scolopaceus	Psylliodes affinis	prey
Limnodromus scolopaceus	Psylliodes punctulatus	prey
Limnodromus scolopaceus	Pyrrhalta decora	prey
Limnodromus scolopaceus	Trirhabda borealis	prey
Limnodromus scolopaceus	Trirhabda canadensis	prey
Limnodromus scolopaceus	Trirhabda virgata	prey
Limnodromus scolopaceus	Xanthonia decemnotata	prey
Limnodromus scolopaceus	Zygogramma suturalis	prey
Limnodromus scolopaceus	Chariessa pilosa	prey
Limnodromus scolopaceus	Trichodes nutalli	prey
Limnodromus scolopaceus	Anatis labiculata	prey
Limnodromus scolopaceus	Anisosticta bitriangularis	prey
Limnodromus scolopaceus	Brachiacantha decempustulata	prey
Limnodromus scolopaceus	Brachiacantha felina	prey
Limnodromus scolopaceus	Brachiacantha ursina	prey
Limnodromus scolopaceus	Calvia quatuordecimguttata	prey
Limnodromus scolopaceus	Chilocorus stigma	prey
Limnodromus scolopaceus	Coccinella hieroglyphica	prey
Limnodromus scolopaceus	Coccinella monticola	prey
Limnodromus scolopaceus	Coccinella novemnotata	prey
Limnodromus scolopaceus	Coccinella septempunctata	prey
Limnodromus scolopaceus	Coccinella transversalis	prey
Limnodromus scolopaceus	Coccinella transversoguttata	prey
Limnodromus scolopaceus	Coccinella trifasciata	prey
Limnodromus scolopaceus	Coleomegilla maculata	prey
Limnodromus scolopaceus	Cycloneda munda	prey
Limnodromus scolopaceus	Harmonia axyridis	prey
Limnodromus scolopaceus	Hippodamia convergens	prey
Limnodromus scolopaceus	Hippodamia parenthesis	prey
Limnodromus scolopaceus	Hippodamia tredecimpunctata	prey
Limnodromus scolopaceus	Hyperaspis bigeminata	prey
Limnodromus scolopaceus	Hyperaspis signata	prey
Limnodromus scolopaceus	Hyperaspis undulata	prey
Limnodromus scolopaceus	Mulsantina picta	prey
Limnodromus scolopaceus	Myzia pullata	prey
Limnodromus scolopaceus	Propylaea quatuordecimpunctata	prey
Limnodromus scolopaceus	Psyllobora vigintimaculata	prey
Limnodromus scolopaceus	Scymnus caudalis	prey
Limnodromus scolopaceus	Scymnus rubricaudus	prey
Limnodromus scolopaceus	Larinus obtusus	prey
Limnodromus scolopaceus	Rhyssomatus lineaticollis	prey
Limnodromus scolopaceus	Anthrenus	prey
Limnodromus scolopaceus	Dermestes lardarius	prey
Limnodromus scolopaceus	Dermestes talpinus	prey
Limnodromus scolopaceus	Helichus striatus	prey
Limnodromus scolopaceus	Adelocera aurorata	prey
Limnodromus scolopaceus	Adelocera brevicornis	prey
Limnodromus scolopaceus	Adelocera obtecta	prey
Limnodromus scolopaceus	Agriotes fucosus	prey
Limnodromus scolopaceus	Agriotes stabilis	prey
Limnodromus scolopaceus	Alaus myops	prey
Limnodromus scolopaceus	Athous acanthus	prey
Limnodromus scolopaceus	Athous brightwelli	prey
Limnodromus scolopaceus	Athous cucullatus	prey
Limnodromus scolopaceus	Athous rufifrons	prey
Limnodromus scolopaceus	Athous scapularis	prey
Limnodromus scolopaceus	Cardiophorus convexulus	prey
Limnodromus scolopaceus	Cardiophorus convexus	prey
Limnodromus scolopaceus	Cardiophorus gagates	prey
Limnodromus scolopaceus	Corymbites aeripennis	prey
Limnodromus scolopaceus	Elater apicatus	prey
Limnodromus scolopaceus	Elater rubricus	prey
Limnodromus scolopaceus	Elathous discalceatus	prey
Limnodromus scolopaceus	Leptoschema discalceatum	prey
Limnodromus scolopaceus	Ludius hieroglyphicus	prey
Limnodromus scolopaceus	Ludius inflatus	prey
Limnodromus scolopaceus	Ludius meridanus	prey
Limnodromus scolopaceus	Ludius nigrocornis	prey
Limnodromus scolopaceus	Ludius nitidulus	prey
Limnodromus scolopaceus	Ludius propola	prey
Limnodromus scolopaceus	Ludius rufopleuralis	prey
Limnodromus scolopaceus	Ludius triundulatus	prey
Limnodromus scolopaceus	Melanactes morio	prey
Limnodromus scolopaceus	Pityobius anguinus	prey
Limnodromus scolopaceus	Pityobius billingsii	prey
Limnodromus scolopaceus	Sericus brunneus	prey
Limnodromus scolopaceus	Endomychus biguttatus	prey
Limnodromus scolopaceus	Mycetina perpulchra	prey
Limnodromus scolopaceus	Megalodacne heros	prey
Limnodromus scolopaceus	Tritoma	prey
Limnodromus scolopaceus	Anelastes druryi	prey
Limnodromus scolopaceus	Heterocerus brunneus	prey
Limnodromus scolopaceus	Hister abbreviatus	prey
Limnodromus scolopaceus	Hister furtivus	prey
Limnodromus scolopaceus	Hister immunis	prey
Limnodromus scolopaceus	Saprinus assimilis	prey
Limnodromus scolopaceus	Saprinus fraternus	prey
Limnodromus scolopaceus	Saprinus patruelis	prey
Limnodromus scolopaceus	Saprinus pennsylvanicus	prey
Limnodromus scolopaceus	Sphaeridium scarabaeoides	prey
Limnodromus scolopaceus	Ithycerus noveboracensis	prey
Limnodromus scolopaceus	Cymatodera bicolor	prey
Limnodromus scolopaceus	Ellychnia corrusca	prey
Limnodromus scolopaceus	Lucidota atra	prey
Limnodromus scolopaceus	Lucidota fenestralis	prey
Limnodromus scolopaceus	Photuris pennsylvanica	prey
Limnodromus scolopaceus	Pyractomena angulata	prey
Limnodromus scolopaceus	Pyropyga nigricans	prey
Limnodromus scolopaceus	Corticaria	prey
Limnodromus scolopaceus	Lathridius	prey
Limnodromus scolopaceus	Dorcus parallelus	prey
Limnodromus scolopaceus	Platycerus quercus	prey
Limnodromus scolopaceus	Benibotarus thoracicus	prey
Limnodromus scolopaceus	Caenia dimidiata	prey
Limnodromus scolopaceus	Calopteron reticulatum	prey
Limnodromus scolopaceus	Calopteron terminale	prey
Limnodromus scolopaceus	Leptoceletes basalis	prey
Limnodromus scolopaceus	Epicauta pensylvanica	prey
Limnodromus scolopaceus	Epicauta unicolor	prey
Limnodromus scolopaceus	Collops marginellus	prey
Limnodromus scolopaceus	Collops vittatus	prey
Limnodromus scolopaceus	Malachius aeneus	prey
Limnodromus scolopaceus	Mycetophagus punctatus	prey
Limnodromus scolopaceus	Phenolia	prey
Limnodromus scolopaceus	Prometopia sexmaculata	prey
Limnodromus scolopaceus	Ditylus caeruleus	prey
Limnodromus scolopaceus	Eurygenius campanulatus	prey
Limnodromus scolopaceus	Stereopalpus pruinosus	prey
Limnodromus scolopaceus	Dendroides canadensis	prey
Limnodromus scolopaceus	Rhipiphorus fasciatus	prey
Limnodromus scolopaceus	Aphodius erraticus	prey
Limnodromus scolopaceus	Aphodius fimetarius	prey
Limnodromus scolopaceus	Aphodius fossor	prey
Limnodromus scolopaceus	Aphodius granarius	prey
Limnodromus scolopaceus	Aphodius hamatus	prey
Limnodromus scolopaceus	Bolboceras falli	prey
Limnodromus scolopaceus	Cotalpa lanigera	prey
Limnodromus scolopaceus	Cremastocheilus castaneae	prey
Limnodromus scolopaceus	Dialytes striatulus	prey
Limnodromus scolopaceus	Dialytes truncatus	prey
Limnodromus scolopaceus	Dichelonyx albicollis	prey
Limnodromus scolopaceus	Dichelonyx elongata	prey
Limnodromus scolopaceus	Dichelonyx subvittata	prey
Limnodromus scolopaceus	Diplotaxis sordida	prey
Limnodromus scolopaceus	Diplotaxis tristis	prey
Limnodromus scolopaceus	Euphoria fulgida	prey
Limnodromus scolopaceus	Euphoria inda	prey
Limnodromus scolopaceus	Geotrupes balyi	prey
Limnodromus scolopaceus	Geotrupes splendidus	prey
Limnodromus scolopaceus	Macrodactylus subspinosus	prey
Limnodromus scolopaceus	Onthophagus hecate	prey
Limnodromus scolopaceus	Onthophagus janus	prey
Limnodromus scolopaceus	Osmoderma eremicola	prey
Limnodromus scolopaceus	Osmoderma scabra	prey
Limnodromus scolopaceus	Pachystethus oblivia	prey
Limnodromus scolopaceus	Pelidnota punctata	prey
Limnodromus scolopaceus	Phyllophaga anxia	prey
Limnodromus scolopaceus	Phyllophaga crenulata	prey
Limnodromus scolopaceus	Phyllophaga drakii	prey
Limnodromus scolopaceus	Phyllophaga gracilis	prey
Limnodromus scolopaceus	Phyllophaga marginalis	prey
Limnodromus scolopaceus	Phyllophaga nitida	prey
Limnodromus scolopaceus	Phyllophaga tristis	prey
Limnodromus scolopaceus	Serica intermixta	prey
Limnodromus scolopaceus	Serica lecontei	prey
Limnodromus scolopaceus	Serica parallela	prey
Limnodromus scolopaceus	Serica sericea	prey
Limnodromus scolopaceus	Serica vespertina	prey
Limnodromus scolopaceus	Trichiotinus assimilis	prey
Limnodromus scolopaceus	Trox suberosus	prey
Limnodromus scolopaceus	Xyloryctes jamaicensis	prey
Limnodromus scolopaceus	Necrodes surinamensis	prey
Limnodromus scolopaceus	Necrophila americana	prey
Limnodromus scolopaceus	Nicrophorus marginatus	prey
Limnodromus scolopaceus	Nicrophorus orbicollis	prey
Limnodromus scolopaceus	Nicrophorus pustulatus	prey
Limnodromus scolopaceus	Nicrophorus tomentosus	prey
Limnodromus scolopaceus	Oiceoptoma lapponicum	prey
Limnodromus scolopaceus	Oiceoptoma noveboracensis	prey
Limnodromus scolopaceus	Creophilus villosus	prey
Limnodromus scolopaceus	Cryptobium bicolor	prey
Limnodromus scolopaceus	Ontholestes cingulatus	prey
Limnodromus scolopaceus	Oxyporus femoralis	prey
Limnodromus scolopaceus	Paederus littorarius	prey
Limnodromus scolopaceus	Rybaxis mystica	prey
Limnodromus scolopaceus	Staphylinus fossator	prey
Limnodromus scolopaceus	Stenus advena	prey
Limnodromus scolopaceus	Stenus egenus	prey
Limnodromus scolopaceus	Stenus flavicornis	prey
Limnodromus scolopaceus	Stenus neglectus	prey
Limnodromus scolopaceus	Stenus rossi	prey
Limnodromus scolopaceus	Tachinus memnonius	prey
Limnodromus scolopaceus	Alobates morio	prey
Limnodromus scolopaceus	Alobates pennsylvanica	prey
Limnodromus scolopaceus	Androchirus erythropus	prey
Limnodromus scolopaceus	Arthromacra aenea	prey
Limnodromus scolopaceus	Blapstinus interruptus	prey
Limnodromus scolopaceus	Boletophagus corticola	prey
Limnodromus scolopaceus	Bolitotherus cornutus	prey
Limnodromus scolopaceus	Diaperis maculata	prey
Limnodromus scolopaceus	Haplandrus concolor	prey
Limnodromus scolopaceus	Iphthimus opacus	prey
Limnodromus scolopaceus	Isomira quadristriata	prey
Limnodromus scolopaceus	Phellopsis obcordata	prey
Limnodromus scolopaceus	Platydema americanum	prey
Limnodromus scolopaceus	Pseudocistela brevis	prey
Limnodromus scolopaceus	Tribolium castaneum	prey
Limnodromus scolopaceus	Uloma impressa	prey
Limnodromus scolopaceus	Upis ceramboides	prey
Limnodromus scolopaceus	Xylopinus saperdoides	prey
Limnodromus scolopaceus	Penthe	prey
Limnodromus scolopaceus	Thymalus marginicollis	prey
Limnodromus scolopaceus	Acartophthalmus	prey
Limnodromus scolopaceus	Pterodontia	prey
Limnodromus scolopaceus	Turbopsebius	prey
Limnodromus scolopaceus	Sylvicola	prey
Limnodromus scolopaceus	Calythea	prey
Limnodromus scolopaceus	Delia platura	prey
Limnodromus scolopaceus	Eustalomyia	prey
Limnodromus scolopaceus	Hydrophoria	prey
Limnodromus scolopaceus	Lasiomma	prey
Limnodromus scolopaceus	Mumetopia	prey
Limnodromus scolopaceus	Cyrtopogon lutatius	prey
Limnodromus scolopaceus	Dioctria hyalipennis	prey
Limnodromus scolopaceus	Holcocephala abdominalis	prey
Limnodromus scolopaceus	Holcocephala calva	prey
Limnodromus scolopaceus	Holopogon phaeonotus	prey
Limnodromus scolopaceus	Holopogon vockerothi	prey
Limnodromus scolopaceus	Laphria flavicollis	prey
Limnodromus scolopaceus	Laphria janus	prey
Limnodromus scolopaceus	Laphria posticata	prey
Limnodromus scolopaceus	Laphria sacrator	prey
Limnodromus scolopaceus	Laphria thoracica	prey
Limnodromus scolopaceus	Leptogaster flavipes	prey
Limnodromus scolopaceus	Machimus antimachus	prey
Limnodromus scolopaceus	Machimus erythrocnemius	prey
Limnodromus scolopaceus	Machimus notatus	prey
Limnodromus scolopaceus	Machimus paropus	prey
Limnodromus scolopaceus	Machimus sadyates	prey
Limnodromus scolopaceus	Machimus virginicus	prey
Limnodromus scolopaceus	Neoitamus flavofemoratus	prey
Limnodromus scolopaceus	Proctacanthus milbertii	prey
Limnodromus scolopaceus	Promachus bastardii	prey
Limnodromus scolopaceus	Tipulogaster glabrata	prey
Limnodromus scolopaceus	Atherix	prey
Limnodromus scolopaceus	Cyamops	prey
Limnodromus scolopaceus	Dilophus	prey
Limnodromus scolopaceus	Anthrax albofasciatus	prey
Limnodromus scolopaceus	Anthrax stellans	prey
Limnodromus scolopaceus	Bombylius atriceps	prey
Limnodromus scolopaceus	Bombylius mexicanus	prey
Limnodromus scolopaceus	Bombylius varius	prey
Limnodromus scolopaceus	Dipalta banksi	prey
Limnodromus scolopaceus	Exoprosopa fasciata	prey
Limnodromus scolopaceus	Exoprosopa fascipennis	prey
Limnodromus scolopaceus	Geron calvus	prey
Limnodromus scolopaceus	Hemipenthes sinuosa	prey
Limnodromus scolopaceus	Hemipenthes webberi	prey
Limnodromus scolopaceus	Lepidophora lutea	prey
Limnodromus scolopaceus	Ogcodocera leucoprocta	prey
Limnodromus scolopaceus	Paravilla separata	prey
Limnodromus scolopaceus	Poecilanthrax tegminipennis	prey
Limnodromus scolopaceus	Poecilognathus sulphureus	prey
Limnodromus scolopaceus	Systoechus candidulus	prey
Limnodromus scolopaceus	Systoechus vulgaris	prey
Limnodromus scolopaceus	Villa alternata	prey
Limnodromus scolopaceus	Villa fulviana	prey
Limnodromus scolopaceus	Villa lateralis	prey
Limnodromus scolopaceus	Villa nigra	prey
Limnodromus scolopaceus	Bufolucilia silvarum	prey
Limnodromus scolopaceus	Calliphora livida	prey
Limnodromus scolopaceus	Cynomyopsis cadaverina	prey
Limnodromus scolopaceus	Lucilia illustris	prey
Limnodromus scolopaceus	Phaenicia sericata	prey
Limnodromus scolopaceus	Phormia regina	prey
Limnodromus scolopaceus	Meoneura	prey
Limnodromus scolopaceus	Cordylomyia	prey
Limnodromus scolopaceus	Monohelea	prey
Limnodromus scolopaceus	Nilobezzia	prey
Limnodromus scolopaceus	Sphaeromias	prey
Limnodromus scolopaceus	Plunomia	prey
Limnodromus scolopaceus	Chaoborus	prey
Limnodromus scolopaceus	Ablabesmyia	prey
Limnodromus scolopaceus	Axarus	prey
Limnodromus scolopaceus	Cladopelma	prey
Limnodromus scolopaceus	Cladotanytarsus	prey
Limnodromus scolopaceus	Clinotanypus	prey
Limnodromus scolopaceus	Conchapelopia	prey
Limnodromus scolopaceus	Constempellina	prey
Limnodromus scolopaceus	Corynoneura	prey
Limnodromus scolopaceus	Cricotopus	prey
Limnodromus scolopaceus	Cryptochironomus	prey
Limnodromus scolopaceus	Cryptotendipes	prey
Limnodromus scolopaceus	Dicrotendipes	prey
Limnodromus scolopaceus	Einfeldia	prey
Limnodromus scolopaceus	Endochironomus	prey
Limnodromus scolopaceus	Labrundinia	prey
Limnodromus scolopaceus	Lauterborniella	prey
Limnodromus scolopaceus	Microtendipes	prey
Limnodromus scolopaceus	Nanocladius	prey
Limnodromus scolopaceus	Nilotanypus	prey
Limnodromus scolopaceus	Nilothauma	prey
Limnodromus scolopaceus	Parachironomus	prey
Limnodromus scolopaceus	Parakiefferiella	prey
Limnodromus scolopaceus	Paralauterborniella	prey
Limnodromus scolopaceus	Parametriocnemus	prey
Limnodromus scolopaceus	Paratanytarsus	prey
Limnodromus scolopaceus	Paratendipes	prey
Limnodromus scolopaceus	Phaenopsectra	prey
Limnodromus scolopaceus	Potthastia	prey
Limnodromus scolopaceus	Pseudochironomus	prey
Limnodromus scolopaceus	Psilometriocnemus	prey
Limnodromus scolopaceus	Rheocricotopus	prey
Limnodromus scolopaceus	Rheotanytarsus	prey
Limnodromus scolopaceus	Robackia	prey
Limnodromus scolopaceus	Stempellina	prey
Limnodromus scolopaceus	Stenochironomus	prey
Limnodromus scolopaceus	Stictochironomus	prey
Limnodromus scolopaceus	Synorthocladius	prey
Limnodromus scolopaceus	Thienemanniella	prey
Limnodromus scolopaceus	Thienemannimyia	prey
Limnodromus scolopaceus	Zalutschia	prey
Limnodromus scolopaceus	Zavrelia	prey
Limnodromus scolopaceus	Aphanotrigonum	prey
Limnodromus scolopaceus	Diplotoxa microcera	prey
Limnodromus scolopaceus	Eribolus	prey
Limnodromus scolopaceus	Hippelates pallipes	prey
Limnodromus scolopaceus	Homaluroides	prey
Limnodromus scolopaceus	Meromyza americana	prey
Limnodromus scolopaceus	Meromyza pratorum	prey
Limnodromus scolopaceus	Olcella	prey
Limnodromus scolopaceus	Psilacrum arpidia	prey
Limnodromus scolopaceus	Thaumatomyia	prey
Limnodromus scolopaceus	Tricimba	prey
Limnodromus scolopaceus	Clusia	prey
Limnodromus scolopaceus	Physocephala furcillata	prey
Limnodromus scolopaceus	Zodion fulvifrons	prey
Limnodromus scolopaceus	Aedes aurifer	prey
Limnodromus scolopaceus	Aedes canadensis	prey
Limnodromus scolopaceus	Aedes cinereus	prey
Limnodromus scolopaceus	Aedes communis	prey
Limnodromus scolopaceus	Aedes excrucians	prey
Limnodromus scolopaceus	Aedes fitchii	prey
Limnodromus scolopaceus	Aedes flavescens	prey
Limnodromus scolopaceus	Aedes impiger	prey
Limnodromus scolopaceus	Aedes intrudens	prey
Limnodromus scolopaceus	Aedes pullatus	prey
Limnodromus scolopaceus	Aedes punctor	prey
Limnodromus scolopaceus	Aedes spencerii	prey
Limnodromus scolopaceus	Aedes sticticus	prey
Limnodromus scolopaceus	Aedes stimulans	prey
Limnodromus scolopaceus	Aedes trichurus	prey
Limnodromus scolopaceus	Aedes vexans	prey
Limnodromus scolopaceus	Coquillettidia perturbans	prey
Limnodromus scolopaceus	Culex restuans	prey
Limnodromus scolopaceus	Culex salinarius	prey
Limnodromus scolopaceus	Culiseta morsitans	prey
Limnodromus scolopaceus	Wyeomyia smithii	prey
Limnodromus scolopaceus	Curtonotum helvum	prey
Limnodromus scolopaceus	Dolichopus finitus	prey
Limnodromus scolopaceus	Dolichopus pulchrimanus	prey
Limnodromus scolopaceus	Pelastoneurus vagans	prey
Limnodromus scolopaceus	Sympycnus lineatus	prey
Limnodromus scolopaceus	Xanthochlorus helvinus	prey
Limnodromus scolopaceus	Amiota	prey
Limnodromus scolopaceus	Chymomyza amoena	prey
Limnodromus scolopaceus	Cladochaeta	prey
Limnodromus scolopaceus	Mycodrosophila	prey
Limnodromus scolopaceus	Stegana	prey
Limnodromus scolopaceus	Dryomyza	prey
Limnodromus scolopaceus	Anthalia	prey
Limnodromus scolopaceus	Bicellaria	prey
Limnodromus scolopaceus	Chelipoda	prey
Limnodromus scolopaceus	Drapetis	prey
Limnodromus scolopaceus	Euhybus	prey
Limnodromus scolopaceus	Hemerodromia	prey
Limnodromus scolopaceus	Hybos reversus	prey
Limnodromus scolopaceus	Leptopeza	prey
Limnodromus scolopaceus	Syneches simplex	prey
Limnodromus scolopaceus	Syneches thoracicus	prey
Limnodromus scolopaceus	Tachydromia	prey
Limnodromus scolopaceus	Tachypeza	prey
Limnodromus scolopaceus	Athyroglossa	prey
Limnodromus scolopaceus	Hecamedoides glaucellus	prey
Limnodromus scolopaceus	Hydrochasma	prey
Limnodromus scolopaceus	Scatella	prey
Limnodromus scolopaceus	Amoebaleria	prey
Limnodromus scolopaceus	Anorostoma	prey
Limnodromus scolopaceus	Suillia	prey
Limnodromus scolopaceus	Ornithomya	prey
Limnodromus scolopaceus	Poecilolycia browni	prey
Limnodromus scolopaceus	Poecilominettia	prey
Limnodromus scolopaceus	Dasiops	prey
Limnodromus scolopaceus	Lonchaea polita	prey
Limnodromus scolopaceus	Lonchoptera furcata	prey
Limnodromus scolopaceus	Compsobata univitta	prey
Limnodromus scolopaceus	Rainieria antennaepes	prey
Limnodromus scolopaceus	Desmometopa	prey
Limnodromus scolopaceus	Eusiphona	prey
Limnodromus scolopaceus	Neophyllomyza	prey
Limnodromus scolopaceus	Paramyia nitens	prey
Limnodromus scolopaceus	Pholeomyia	prey
Limnodromus scolopaceus	Caricea	prey
Limnodromus scolopaceus	Limnophora	prey
Limnodromus scolopaceus	Musca	prey
Limnodromus scolopaceus	Stomoxys calcitrans	prey
Limnodromus scolopaceus	Thricops	prey
Limnodromus scolopaceus	Asindulum montanum	prey
Limnodromus scolopaceus	Brachypeza	prey
Limnodromus scolopaceus	Dziedzickia	prey
Limnodromus scolopaceus	Leia	prey
Limnodromus scolopaceus	Leptomorphus	prey
Limnodromus scolopaceus	Macrobrachius productus	prey
Limnodromus scolopaceus	Megalopelma	prey
Limnodromus scolopaceus	Monoclona	prey
Limnodromus scolopaceus	Paratinia recurva	prey
Limnodromus scolopaceus	Rondaniella dimidiata	prey
Limnodromus scolopaceus	Symmerus	prey
Limnodromus scolopaceus	Zygomyia	prey
Limnodromus scolopaceus	Dorniphora	prey
Limnodromus scolopaceus	Gymnophora	prey
Limnodromus scolopaceus	Rivellia viridulans	prey
Limnodromus scolopaceus	Psila	prey
Limnodromus scolopaceus	Threticus	prey
Limnodromus scolopaceus	Bittacomorpha clavipes	prey
Limnodromus scolopaceus	Bittacomorphella jonesi	prey
Limnodromus scolopaceus	Pyrgota undata	prey
Limnodromus scolopaceus	Sphecomyiella valida	prey
Limnodromus scolopaceus	Chrysopilus quadratus	prey
Limnodromus scolopaceus	Rhagio hirta	prey
Limnodromus scolopaceus	Rhagio mystaceus	prey
Limnodromus scolopaceus	Rhagio vertebrata	prey
Limnodromus scolopaceus	Arachnidomyia	prey
Limnodromus scolopaceus	Boettcheria	prey
Limnodromus scolopaceus	Emblemasoma auditrix	prey
Limnodromus scolopaceus	Fletcherimyia	prey
Limnodromus scolopaceus	Gymnoprosopa	prey
Limnodromus scolopaceus	Helicobia	prey
Limnodromus scolopaceus	Metoposarcophaga	prey
Limnodromus scolopaceus	Sarcotachinella sinuata	prey
Limnodromus scolopaceus	Sphixapata trilineata	prey
Limnodromus scolopaceus	Bucephalina	prey
Limnodromus scolopaceus	Chaetosa	prey
Limnodromus scolopaceus	Cordylurella	prey
Limnodromus scolopaceus	Hydromyza confluens	prey
Limnodromus scolopaceus	Parallelomma vittatum	prey
Limnodromus scolopaceus	Scatophaga furcata	prey
Limnodromus scolopaceus	Spaziphora cincta	prey
Limnodromus scolopaceus	Colobostema	prey
Limnodromus scolopaceus	Scenopinus fenestralis	prey
Limnodromus scolopaceus	Bradysia	prey
Limnodromus scolopaceus	Corynoptera	prey
Limnodromus scolopaceus	Sciara	prey
Limnodromus scolopaceus	Anticheta	prey
Limnodromus scolopaceus	Elgiva	prey
Limnodromus scolopaceus	Euthycera	prey
Limnodromus scolopaceus	Limnia	prey
Limnodromus scolopaceus	Poecilographa decora	prey
Limnodromus scolopaceus	Pteromicra	prey
Limnodromus scolopaceus	Sepedon armipes	prey
Limnodromus scolopaceus	Tetanocera plebeia	prey
Limnodromus scolopaceus	Trypetoptera canadensis	prey
Limnodromus scolopaceus	Enicomira minor	prey
Limnodromus scolopaceus	Nemopoda nitidula	prey
Limnodromus scolopaceus	Sepsis punctum	prey
Limnodromus scolopaceus	Simulium venustum	prey
Limnodromus scolopaceus	Simulium vittatum	prey
Limnodromus scolopaceus	Stegopterna	prey
Limnodromus scolopaceus	Copromyza equina	prey
Limnodromus scolopaceus	Lotophila atra	prey
Limnodromus scolopaceus	Telomerina	prey
Limnodromus scolopaceus	Caloparyphus tetraspilus	prey
Limnodromus scolopaceus	Euparyphus stigmaticalis	prey
Limnodromus scolopaceus	Nemotelus nigrinus	prey
Limnodromus scolopaceus	Neopachygaster reniformis	prey
Limnodromus scolopaceus	Odontomyia hydrolenoides	prey
Limnodromus scolopaceus	Odontomyia virgo	prey
Limnodromus scolopaceus	Ptecticus sackeni	prey
Limnodromus scolopaceus	Sargus decorus	prey
Limnodromus scolopaceus	Stratiomys meigenii	prey
Limnodromus scolopaceus	Stratiomys norma	prey
Limnodromus scolopaceus	Strongylophthalmyia	prey
Limnodromus scolopaceus	Allograpta obliqua	prey
Limnodromus scolopaceus	Baccha elongata	prey
Limnodromus scolopaceus	Blera analis	prey
Limnodromus scolopaceus	Chalcosyrphus anthreas	prey
Limnodromus scolopaceus	Chalcosyrphus nemorum	prey
Limnodromus scolopaceus	Cheilosia shannoni	prey
Limnodromus scolopaceus	Epistrophe nitidicollis	prey
Limnodromus scolopaceus	Eristalis arbustorum	prey
Limnodromus scolopaceus	Eristalis dimidiata	prey
Limnodromus scolopaceus	Eristalis flavipes	prey
Limnodromus scolopaceus	Eristalis tenax	prey
Limnodromus scolopaceus	Eristalis transversa	prey
Limnodromus scolopaceus	Eupeodes americanus	prey
Limnodromus scolopaceus	Eupeodes pomus	prey
Limnodromus scolopaceus	Helophilus fasciatus	prey
Limnodromus scolopaceus	Heringia canadensis	prey
Limnodromus scolopaceus	Heringia salax	prey
Limnodromus scolopaceus	Mallota posticata	prey
Limnodromus scolopaceus	Microdon globosus	prey
Limnodromus scolopaceus	Ocyptamus fascipennis	prey
Limnodromus scolopaceus	Orthonevra pictipennis	prey
Limnodromus scolopaceus	Paragus haemorrhous	prey
Limnodromus scolopaceus	Parhelophilus rex	prey
Limnodromus scolopaceus	Platycheirus immarginatus	prey
Limnodromus scolopaceus	Platycheirus quadratus	prey
Limnodromus scolopaceus	Pyrophaena rosarum	prey
Limnodromus scolopaceus	Rhingia nasica	prey
Limnodromus scolopaceus	Sericomyia chrysotoxoides	prey
Limnodromus scolopaceus	Sericomyia lata	prey
Limnodromus scolopaceus	Somula decora	prey
Limnodromus scolopaceus	Sphaerophoria contigua	prey
Limnodromus scolopaceus	Sphegina rufiventris	prey
Limnodromus scolopaceus	Spilomyia sayi	prey
Limnodromus scolopaceus	Syritta pipiens	prey
Limnodromus scolopaceus	Syrphus rectus	prey
Limnodromus scolopaceus	Syrphus ribesii	prey
Limnodromus scolopaceus	Temnostoma balyras	prey
Limnodromus scolopaceus	Temnostoma barberi	prey
Limnodromus scolopaceus	Toxomerus geminatus	prey
Limnodromus scolopaceus	Toxomerus marginatus	prey
Limnodromus scolopaceus	Trichopsomyia apisaon	prey
Limnodromus scolopaceus	Mallota bautias	prey
Limnodromus scolopaceus	Xylota bicolor	prey
Limnodromus scolopaceus	Xylota ejuncida	prey
Limnodromus scolopaceus	Xylota subfasciata	prey
Limnodromus scolopaceus	Atylotus bicolor	prey
Limnodromus scolopaceus	Atylotus duplex	prey
Limnodromus scolopaceus	Atylotus hyalicosta	prey
Limnodromus scolopaceus	Atylotus thoracicus	prey
Limnodromus scolopaceus	Chrysops aberrans	prey
Limnodromus scolopaceus	Chrysops callidus	prey
Limnodromus scolopaceus	Chrysops carbonarius	prey
Limnodromus scolopaceus	Chrysops cincticornis	prey
Limnodromus scolopaceus	Chrysops cuclux	prey
Limnodromus scolopaceus	Chrysops dawsoni	prey
Limnodromus scolopaceus	Chrysops excitans	prey
Limnodromus scolopaceus	Chrysops frigidus	prey
Limnodromus scolopaceus	Chrysops indus	prey
Limnodromus scolopaceus	Chrysops macquarti	prey
Limnodromus scolopaceus	Chrysops mitis	prey
Limnodromus scolopaceus	Chrysops niger	prey
Limnodromus scolopaceus	Chrysops sackeni	prey
Limnodromus scolopaceus	Chrysops univittatus	prey
Limnodromus scolopaceus	Chrysops venus	prey
Limnodromus scolopaceus	Chrysops vittatus	prey
Limnodromus scolopaceus	Hybomitra affinis	prey
Limnodromus scolopaceus	Hybomitra cincta	prey
Limnodromus scolopaceus	Hybomitra epistates	prey
Limnodromus scolopaceus	Hybomitra frontalis	prey
Limnodromus scolopaceus	Hybomitra illota	prey
Limnodromus scolopaceus	Hybomitra lasiophthalma	prey
Limnodromus scolopaceus	Hybomitra microcephala	prey
Limnodromus scolopaceus	Hybomitra nitidifrons	prey
Limnodromus scolopaceus	Hybomitra pechumani	prey
Limnodromus scolopaceus	Hybomitra sodalis	prey
Limnodromus scolopaceus	Hybomitra trepida	prey
Limnodromus scolopaceus	Stonemyia tranquilla	prey
Limnodromus scolopaceus	Tabanus atratus	prey
Limnodromus scolopaceus	Tabanus lineola	prey
Limnodromus scolopaceus	Tabanus marginalis	prey
Limnodromus scolopaceus	Tabanus novaescotiae	prey
Limnodromus scolopaceus	Tabanus quinquevittatus	prey
Limnodromus scolopaceus	Tabanus reinwardtii	prey
Limnodromus scolopaceus	Tabanus similis	prey
Limnodromus scolopaceus	Tabanus sparus	prey
Limnodromus scolopaceus	Archytas apicifer	prey
Limnodromus scolopaceus	Cryptomeigenia	prey
Limnodromus scolopaceus	Cylindromyia	prey
Limnodromus scolopaceus	Euscopolia dakotensis	prey
Limnodromus scolopaceus	Gymnoclytia	prey
Limnodromus scolopaceus	Gymnosoma fuliginosum	prey
Limnodromus scolopaceus	Hystricia abrupta	prey
Limnodromus scolopaceus	Linnaemya	prey
Limnodromus scolopaceus	Lypha	prey
Limnodromus scolopaceus	Microphthalma disjuncta	prey
Limnodromus scolopaceus	Peleteria iterans	prey
Limnodromus scolopaceus	Ptilodexia	prey
Limnodromus scolopaceus	Tachina algens	prey
Limnodromus scolopaceus	Xanthophyto	prey
Limnodromus scolopaceus	Zaira	prey
Limnodromus scolopaceus	Campiglossa albiceps	prey
Limnodromus scolopaceus	Eurosta solidaginis	prey
Limnodromus scolopaceus	Neaspilota alba	prey
Limnodromus scolopaceus	Orellia palposa	prey
Limnodromus scolopaceus	Cyclotelus rufiventris	prey
Limnodromus scolopaceus	Ozodiceromya frontalis	prey
Limnodromus scolopaceus	Spiriverpa senex	prey
Limnodromus scolopaceus	Chionea valga	prey
Limnodromus scolopaceus	Ctenophora	prey
Limnodromus scolopaceus	Gnophomyia	prey
Limnodromus scolopaceus	Tipula longiventris	prey
Limnodromus scolopaceus	Tipula serta	prey
Limnodromus scolopaceus	Chaetopsis massyla	prey
Limnodromus scolopaceus	Herina canadensis	prey
Limnodromus scolopaceus	Melieria similis	prey
Limnodromus scolopaceus	Pseudotephritis	prey
Limnodromus scolopaceus	Seioptera vibrans	prey
Limnodromus scolopaceus	Xylomya americana	prey
Limnodromus scolopaceus	Coenomyia ferruginea	prey
Limnodromus scolopaceus	Rachicerus	prey
Limnodromus scolopaceus	Adela ridingsella	prey
Limnodromus scolopaceus	Alucita montana	prey
Limnodromus scolopaceus	Argyresthia austerella	prey
Limnodromus scolopaceus	Argyresthia calliphanes	prey
Limnodromus scolopaceus	Argyresthia oreasella	prey
Limnodromus scolopaceus	Atteva aurea	prey
Limnodromus scolopaceus	Glyphidocera septentrionella	prey
Limnodromus scolopaceus	Oegoconia quadripuncta	prey
Limnodromus scolopaceus	Bedellia somnulentella	prey
Limnodromus scolopaceus	Blastobasis glandulella	prey
Limnodromus scolopaceus	Pigritia	prey
Limnodromus scolopaceus	Bucculatrix ainsliella	prey
Limnodromus scolopaceus	Bucculatrix canadensisella	prey
Limnodromus scolopaceus	Choreutis diana	prey
Limnodromus scolopaceus	Choreutis pariana	prey
Limnodromus scolopaceus	Tebenna onustana	prey
Limnodromus scolopaceus	Coleophora elaeagnisella	prey
Limnodromus scolopaceus	Coleophora kearfottella	prey
Limnodromus scolopaceus	Coleophora laricella	prey
Limnodromus scolopaceus	Coleophora pruniella	prey
Limnodromus scolopaceus	Coleophora tiliaefoliella	prey
Limnodromus scolopaceus	Coleophora trifolii	prey
Limnodromus scolopaceus	Coleophora ulmifoliella	prey
Limnodromus scolopaceus	Cosmopterix clemensella	prey
Limnodromus scolopaceus	Cosmopterix fernaldella	prey
Limnodromus scolopaceus	Cosmopterix montisella	prey
Limnodromus scolopaceus	Cosmopterix pulchrimella	prey
Limnodromus scolopaceus	Chrysopeleia	prey
Limnodromus scolopaceus	Euclemensia bassetella	prey
Limnodromus scolopaceus	Limnacea phragmitella	prey
Limnodromus scolopaceus	Perimede	prey
Limnodromus scolopaceus	Sorhagenia baucidis	prey
Limnodromus scolopaceus	Acossus centerensis	prey
Limnodromus scolopaceus	Prionoxystus macmurtrei	prey
Limnodromus scolopaceus	Prionoxystus robiniae	prey
Limnodromus scolopaceus	Acentria ephemerella	prey
Limnodromus scolopaceus	Aethiophysa invisalis	prey
Limnodromus scolopaceus	Agriphila ruricolellus	prey
Limnodromus scolopaceus	Agriphila vulgivagella	prey
Limnodromus scolopaceus	Anageshna primordialis	prey
Limnodromus scolopaceus	Anania extricalis	prey
Limnodromus scolopaceus	Anania hortulata	prey
Limnodromus scolopaceus	Anania mysippusalis	prey
Limnodromus scolopaceus	Anania tertialis	prey
Limnodromus scolopaceus	Arequipa turbatella	prey
Limnodromus scolopaceus	Argyria auratellus	prey
Limnodromus scolopaceus	Argyria critica	prey
Limnodromus scolopaceus	Catoptria latiradiellus	prey
Limnodromus scolopaceus	Chrysoteuchia topiarius	prey
Limnodromus scolopaceus	Crambus agitatellus	prey
Limnodromus scolopaceus	Crambus albellus	prey
Limnodromus scolopaceus	Crambus alienellus	prey
Limnodromus scolopaceus	Crambus bidens	prey
Limnodromus scolopaceus	Crambus girardellus	prey
Limnodromus scolopaceus	Crambus laqueatellus	prey
Limnodromus scolopaceus	Crambus leachellus	prey
Limnodromus scolopaceus	Crambus pascuellus	prey
Limnodromus scolopaceus	Crambus perlellus	prey
Limnodromus scolopaceus	Crambus praefectellus	prey
Limnodromus scolopaceus	Crambus saltuellus	prey
Limnodromus scolopaceus	Crambus unistriatellus	prey
Limnodromus scolopaceus	Crocidophora serratissimalis	prey
Limnodromus scolopaceus	Desmia funeralis	prey
Limnodromus scolopaceus	Desmia maculalis	prey
Limnodromus scolopaceus	Diastictis ventralis	prey
Limnodromus scolopaceus	Diathrausta reconditalis	prey
Limnodromus scolopaceus	Dicymolomia julianalis	prey
Limnodromus scolopaceus	Donacaula longirostrellus	prey
Limnodromus scolopaceus	Donacaula melinellus	prey
Limnodromus scolopaceus	Elophila ekthlipsis	prey
Limnodromus scolopaceus	Elophila faulalis	prey
Limnodromus scolopaceus	Elophila gyralis	prey
Limnodromus scolopaceus	Elophila icciusalis	prey
Limnodromus scolopaceus	Elophila obliteralis	prey
Limnodromus scolopaceus	Eudonia heterosalis	prey
Limnodromus scolopaceus	Eudonia lugubralis	prey
Limnodromus scolopaceus	Eudonia strigalis	prey
Limnodromus scolopaceus	Evergestis pallidata	prey
Limnodromus scolopaceus	Evergestis unimacula	prey
Limnodromus scolopaceus	Fissicrambus mutabilis	prey
Limnodromus scolopaceus	Framinghamia helvalis	prey
Limnodromus scolopaceus	Fumibotys fumalis	prey
Limnodromus scolopaceus	Glaphyria sequistrialis	prey
Limnodromus scolopaceus	Hahncappsia marculenta	prey
Limnodromus scolopaceus	Herpetogramma abdominalis	prey
Limnodromus scolopaceus	Herpetogramma aeglealis	prey
Limnodromus scolopaceus	Herpetogramma thestealis	prey
Limnodromus scolopaceus	Loxostege cereralis	prey
Limnodromus scolopaceus	Loxostege sticticalis	prey
Limnodromus scolopaceus	Lygropia rivulalis	prey
Limnodromus scolopaceus	Metrea ostreonalis	prey
Limnodromus scolopaceus	Microcrambus biguttellus	prey
Limnodromus scolopaceus	Microcrambus elegans	prey
Limnodromus scolopaceus	Microcrambus minor	prey
Limnodromus scolopaceus	Microtheoris ophionalis	prey
Limnodromus scolopaceus	Nascia acutella	prey
Limnodromus scolopaceus	Neodactria caliginosellus	prey
Limnodromus scolopaceus	Neodactria luteolellus	prey
Limnodromus scolopaceus	Neodactria zeellus	prey
Limnodromus scolopaceus	Nomophila nearctica	prey
Limnodromus scolopaceus	Occidentalia comptulatalis	prey
Limnodromus scolopaceus	Ostrinia nubilalis	prey
Limnodromus scolopaceus	Palpita arsaltealis	prey
Limnodromus scolopaceus	Palpita magniferalis	prey
Limnodromus scolopaceus	Pantographa limata	prey
Limnodromus scolopaceus	Parapoynx allionealis	prey
Limnodromus scolopaceus	Parapoynx badiusalis	prey
Limnodromus scolopaceus	Parapoynx maculalis	prey
Limnodromus scolopaceus	Parapoynx obscuralis	prey
Limnodromus scolopaceus	Pediasia trisecta	prey
Limnodromus scolopaceus	Perispasta caeculalis	prey
Limnodromus scolopaceus	Petrophila bifascialis	prey
Limnodromus scolopaceus	Petrophila canadensis	prey
Limnodromus scolopaceus	Pilocrocis ramentalis	prey
Limnodromus scolopaceus	Pyrausta acrionalis	prey
Limnodromus scolopaceus	Pyrausta bicoloralis	prey
Limnodromus scolopaceus	Pyrausta nicalis	prey
Limnodromus scolopaceus	Pyrausta orphisalis	prey
Limnodromus scolopaceus	Pyrausta signatalis	prey
Limnodromus scolopaceus	Pyrausta socialis	prey
Limnodromus scolopaceus	Raphiptera argillaceella	prey
Limnodromus scolopaceus	Saucrobotys fumoferalis	prey
Limnodromus scolopaceus	Saucrobotys futilalis	prey
Limnodromus scolopaceus	Scoparia basalis	prey
Limnodromus scolopaceus	Scoparia biplagialis	prey
Limnodromus scolopaceus	Scoparia penumbralis	prey
Limnodromus scolopaceus	Sitochroa palealis	prey
Limnodromus scolopaceus	Thaumatopsis pectinifer	prey
Limnodromus scolopaceus	Thaumatopsis pexella	prey
Limnodromus scolopaceus	Thaumatopsis solutella	prey
Limnodromus scolopaceus	Thopeutis forbesellus	prey
Limnodromus scolopaceus	Udea inquinatalis	prey
Limnodromus scolopaceus	Udea rubigalis	prey
Limnodromus scolopaceus	Uresiphita reversalis	prey
Limnodromus scolopaceus	Urola nivalis	prey
Limnodromus scolopaceus	Xanthophysa psychialis	prey
Limnodromus scolopaceus	Agonopterix atrodorsella	prey
Limnodromus scolopaceus	Agonopterix robiniella	prey
Limnodromus scolopaceus	Antaeotricha leucillana	prey
Limnodromus scolopaceus	Antaeotricha schlaegeri	prey
Limnodromus scolopaceus	Bibarrambla allenella	prey
Limnodromus scolopaceus	Depressaria pastinacella	prey
Limnodromus scolopaceus	Ethmia bipunctella	prey
Limnodromus scolopaceus	Machimia tentoriferella	prey
Limnodromus scolopaceus	Nites betulella	prey
Limnodromus scolopaceus	Psilocorsis cryptolechiella	prey
Limnodromus scolopaceus	Psilocorsis quercicella	prey
Limnodromus scolopaceus	Psilocorsis reflexella	prey
Limnodromus scolopaceus	Drepana arcuata	prey
Limnodromus scolopaceus	Drepana bilineata	prey
Limnodromus scolopaceus	Eudeilinia herminiata	prey
Limnodromus scolopaceus	Habrosyne gloriosa	prey
Limnodromus scolopaceus	Habrosyne scripta	prey
Limnodromus scolopaceus	Oreta rosea	prey
Limnodromus scolopaceus	Pseudothyatira cymatophoroides	prey
Limnodromus scolopaceus	Dryadaula visaliella	prey
Limnodromus scolopaceus	Chrysoclista linneella	prey
Limnodromus scolopaceus	Elachista	prey
Limnodromus scolopaceus	Ochromolopis ramapoella	prey
Limnodromus scolopaceus	Amolita fessa	prey
Limnodromus scolopaceus	Apantesis anna	prey
Limnodromus scolopaceus	Apantesis figurata	prey
Limnodromus scolopaceus	Apantesis nais	prey
Limnodromus scolopaceus	Apantesis phyllira	prey
Limnodromus scolopaceus	Apantesis williamsii	prey
Limnodromus scolopaceus	Arctia caja	prey
Limnodromus scolopaceus	Argyrostrotis anilis	prey
Limnodromus scolopaceus	Ascalapha odorata	prey
Limnodromus scolopaceus	Bleptina caradrinalis	prey
Limnodromus scolopaceus	Caenurgina crassiuscula	prey
Limnodromus scolopaceus	Caenurgina erechtea	prey
Limnodromus scolopaceus	Calyptra canadensis	prey
Limnodromus scolopaceus	Catocala amica	prey
Limnodromus scolopaceus	Catocala blandula	prey
Limnodromus scolopaceus	Catocala briseis	prey
Limnodromus scolopaceus	Catocala cerogama	prey
Limnodromus scolopaceus	Catocala coccinata	prey
Limnodromus scolopaceus	Catocala concumbens	prey
Limnodromus scolopaceus	Catocala grynea	prey
Limnodromus scolopaceus	Catocala ilia	prey
Limnodromus scolopaceus	Catocala praeclara	prey
Limnodromus scolopaceus	Catocala relicta	prey
Limnodromus scolopaceus	Catocala semirelicta	prey
Limnodromus scolopaceus	Catocala similis	prey
Limnodromus scolopaceus	Catocala sordida	prey
Limnodromus scolopaceus	Catocala ultronia	prey
Limnodromus scolopaceus	Catocala unijuga	prey
Limnodromus scolopaceus	Chytolita morbidalis	prey
Limnodromus scolopaceus	Cisseps fulvicollis	prey
Limnodromus scolopaceus	Clemensia albata	prey
Limnodromus scolopaceus	Crambidia casta	prey
Limnodromus scolopaceus	Crambidia pallida	prey
Limnodromus scolopaceus	Ctenucha virginica	prey
Limnodromus scolopaceus	Cycnia oregonensis	prey
Limnodromus scolopaceus	Cycnia tenera	prey
Limnodromus scolopaceus	Dasychira dorsipennata	prey
Limnodromus scolopaceus	Dasychira plagiata	prey
Limnodromus scolopaceus	Dasychira vagans	prey
Limnodromus scolopaceus	Drasteria grandirena	prey
Limnodromus scolopaceus	Dyspyralis illocata	prey
Limnodromus scolopaceus	Dyspyralis nigella	prey
Limnodromus scolopaceus	Dyspyralis puncticosta	prey
Limnodromus scolopaceus	Eilema bicolor	prey
Limnodromus scolopaceus	Euchaetes egle	prey
Limnodromus scolopaceus	Euclidia cuspidea	prey
Limnodromus scolopaceus	Euparthenos nubilis	prey
Limnodromus scolopaceus	Grammia arge	prey
Limnodromus scolopaceus	Grammia parthenice	prey
Limnodromus scolopaceus	Grammia virguncula	prey
Limnodromus scolopaceus	Halysidota tessellaris	prey
Limnodromus scolopaceus	Haploa confusa	prey
Limnodromus scolopaceus	Haploa contigua	prey
Limnodromus scolopaceus	Haploa lecontei	prey
Limnodromus scolopaceus	Hypena abalienalis	prey
Limnodromus scolopaceus	Hypena baltimoralis	prey
Limnodromus scolopaceus	Hypena bijugalis	prey
Limnodromus scolopaceus	Hypena deceptalis	prey
Limnodromus scolopaceus	Hypena edictalis	prey
Limnodromus scolopaceus	Hypena eductalis	prey
Limnodromus scolopaceus	Hypena humuli	prey
Limnodromus scolopaceus	Hypena palparia	prey
Limnodromus scolopaceus	Hypena scabra	prey
Limnodromus scolopaceus	Hypenodes caducus	prey
Limnodromus scolopaceus	Hypenodes fractilinea	prey
Limnodromus scolopaceus	Hyperstrotia pervertens	prey
Limnodromus scolopaceus	Hyperstrotia secta	prey
Limnodromus scolopaceus	Hyphantria cunea	prey
Limnodromus scolopaceus	Hypoprepia fucosa	prey
Limnodromus scolopaceus	Hypoprepia miniata	prey
Limnodromus scolopaceus	Idia aemula	prey
Limnodromus scolopaceus	Idia americalis	prey
Limnodromus scolopaceus	Idia concisa	prey
Limnodromus scolopaceus	Idia diminuendis	prey
Limnodromus scolopaceus	Idia julia	prey
Limnodromus scolopaceus	Idia lubricalis	prey
Limnodromus scolopaceus	Idia rotundalis	prey
Limnodromus scolopaceus	Lophocampa caryae	prey
Limnodromus scolopaceus	Lophocampa maculata	prey
Limnodromus scolopaceus	Lycomorpha pholus	prey
Limnodromus scolopaceus	Lymantria dispar	prey
Limnodromus scolopaceus	Macrochilo absorptalis	prey
Limnodromus scolopaceus	Macrochilo hypocritalis	prey
Limnodromus scolopaceus	Macrochilo litophora	prey
Limnodromus scolopaceus	Metalectra discalis	prey
Limnodromus scolopaceus	Metalectra quadrisignata	prey
Limnodromus scolopaceus	Mycterophora inexplicata	prey
Limnodromus scolopaceus	Orgyia leucostigma	prey
Limnodromus scolopaceus	Palthis angulalis	prey
Limnodromus scolopaceus	Pangrapta decoralis	prey
Limnodromus scolopaceus	Panopoda rufimargo	prey
Limnodromus scolopaceus	Parallelia bistriaris	prey
Limnodromus scolopaceus	Phalaenophana pyramusalis	prey
Limnodromus scolopaceus	Phalaenostola eumelusalis	prey
Limnodromus scolopaceus	Phalaenostola hanhami	prey
Limnodromus scolopaceus	Phalaenostola larentioides	prey
Limnodromus scolopaceus	Phalaenostola metonalis	prey
Limnodromus scolopaceus	Phragmatobia fuliginosa	prey
Limnodromus scolopaceus	Platarctia parthenos	prey
Limnodromus scolopaceus	Pyrrharctia isabella	prey
Limnodromus scolopaceus	Redectis vitrea	prey
Limnodromus scolopaceus	Renia adspergillus	prey
Limnodromus scolopaceus	Renia discoloralis	prey
Limnodromus scolopaceus	Renia factiosalis	prey
Limnodromus scolopaceus	Renia flavipunctalis	prey
Limnodromus scolopaceus	Rivula propinqualis	prey
Limnodromus scolopaceus	Scoliopteryx libatrix	prey
Limnodromus scolopaceus	Spargaloma sexpunctata	prey
Limnodromus scolopaceus	Spilosoma congrua	prey
Limnodromus scolopaceus	Spilosoma dubia	prey
Limnodromus scolopaceus	Spilosoma virginica	prey
Limnodromus scolopaceus	Virbia aurantiaca	prey
Limnodromus scolopaceus	Virbia ferruginosa	prey
Limnodromus scolopaceus	Virbia laeta	prey
Limnodromus scolopaceus	Virbia opella	prey
Limnodromus scolopaceus	Zale aeruginosa	prey
Limnodromus scolopaceus	Zale duplicata	prey
Limnodromus scolopaceus	Zale galbanata	prey
Limnodromus scolopaceus	Zale helata	prey
Limnodromus scolopaceus	Zale horrida	prey
Limnodromus scolopaceus	Zale metatoides	prey
Limnodromus scolopaceus	Zale minerea	prey
Limnodromus scolopaceus	Zale obliqua	prey
Limnodromus scolopaceus	Zale undularis	prey
Limnodromus scolopaceus	Zale unilineata	prey
Limnodromus scolopaceus	Zanclognatha cruralis	prey
Limnodromus scolopaceus	Zanclognatha jacchusalis	prey
Limnodromus scolopaceus	Zanclognatha laevigata	prey
Limnodromus scolopaceus	Zanclognatha lituralis	prey
Limnodromus scolopaceus	Zanclognatha marcidilinea	prey
Limnodromus scolopaceus	Zanclognatha martha	prey
Limnodromus scolopaceus	Zanclognatha obscuripennis	prey
Limnodromus scolopaceus	Zanclognatha pedipilalis	prey
Limnodromus scolopaceus	Zanclognatha protumnusalis	prey
Limnodromus scolopaceus	Zanclognatha theralis	prey
Limnodromus scolopaceus	Marathyssa inficita	prey
Limnodromus scolopaceus	Paectes oculatrix	prey
Limnodromus scolopaceus	Anacampsis innocuella	prey
Limnodromus scolopaceus	Anacampsis niveopulvella	prey
Limnodromus scolopaceus	Aristotelia roseosuffusella	prey
Limnodromus scolopaceus	Chionodes continuella	prey
Limnodromus scolopaceus	Chionodes lugubrella	prey
Limnodromus scolopaceus	Chrysoesthia lingulacella	prey
Limnodromus scolopaceus	Coleotechnites coniferella	prey
Limnodromus scolopaceus	Dichomeris flavocostella	prey
Limnodromus scolopaceus	Dichomeris ligulella	prey
Limnodromus scolopaceus	Dichomeris ochripalpella	prey
Limnodromus scolopaceus	Dichomeris purpureofusca	prey
Limnodromus scolopaceus	Dichomeris setosella	prey
Limnodromus scolopaceus	Exoteleia	prey
Limnodromus scolopaceus	Gnorimoschema alaricella	prey
Limnodromus scolopaceus	Gnorimoschema gallaeasterella	prey
Limnodromus scolopaceus	Gnorimoschema gallaesolidaginis	prey
Limnodromus scolopaceus	Metzneria lapella	prey
Limnodromus scolopaceus	Sinoe robiniella	prey
Limnodromus scolopaceus	Telphusa latifasciella	prey
Limnodromus scolopaceus	Aethalura intertexta	prey
Limnodromus scolopaceus	Anavitrinella pampinaria	prey
Limnodromus scolopaceus	Antepione thisoaria	prey
Limnodromus scolopaceus	Antepirrhoe semiatrata	prey
Limnodromus scolopaceus	Anticlea multiferata	prey
Limnodromus scolopaceus	Besma endropiaria	prey
Limnodromus scolopaceus	Besma quercivoraria	prey
Limnodromus scolopaceus	Biston betularia	prey
Limnodromus scolopaceus	Cabera erythemaria	prey
Limnodromus scolopaceus	Cabera variolaria	prey
Limnodromus scolopaceus	Campaea perlata	prey
Limnodromus scolopaceus	Caripeta angustiorata	prey
Limnodromus scolopaceus	Caripeta divisata	prey
Limnodromus scolopaceus	Caripeta piniata	prey
Limnodromus scolopaceus	Cepphis armataria	prey
Limnodromus scolopaceus	Cepphis decoloraria	prey
Limnodromus scolopaceus	Chlorochlamys chloroleucaria	prey
Limnodromus scolopaceus	Cingilia catenaria	prey
Limnodromus scolopaceus	Costaconvexa centrostrigaria	prey
Limnodromus scolopaceus	Cyclophora pendulinaria	prey
Limnodromus scolopaceus	Digrammia continuata	prey
Limnodromus scolopaceus	Digrammia neptaria	prey
Limnodromus scolopaceus	Digrammia ocellinata	prey
Limnodromus scolopaceus	Dyspteris abortivaria	prey
Limnodromus scolopaceus	Dysstroma hersiliata	prey
Limnodromus scolopaceus	Dysstroma truncata	prey
Limnodromus scolopaceus	Ecliptopera silaceata	prey
Limnodromus scolopaceus	Ectropis crepuscularia	prey
Limnodromus scolopaceus	Ennomos magnaria	prey
Limnodromus scolopaceus	Ennomos subsignaria	prey
Limnodromus scolopaceus	Epirrhoe alternata	prey
Limnodromus scolopaceus	Eubaphe mendica	prey
Limnodromus scolopaceus	Euchlaena effecta	prey
Limnodromus scolopaceus	Euchlaena irraria	prey
Limnodromus scolopaceus	Euchlaena johnsonaria	prey
Limnodromus scolopaceus	Euchlaena marginaria	prey
Limnodromus scolopaceus	Euchlaena obtusaria	prey
Limnodromus scolopaceus	Euchlaena tigrinaria	prey
Limnodromus scolopaceus	Eufidonia convergaria	prey
Limnodromus scolopaceus	Eugonobapta nivosaria	prey
Limnodromus scolopaceus	Eulithis diversilineata	prey
Limnodromus scolopaceus	Eulithis explanata	prey
Limnodromus scolopaceus	Eulithis gracilineata	prey
Limnodromus scolopaceus	Eulithis propulsata	prey
Limnodromus scolopaceus	Eulithis serrataria	prey
Limnodromus scolopaceus	Eumacaria madopata	prey
Limnodromus scolopaceus	Euphyia intermediata	prey
Limnodromus scolopaceus	Eupithecia assimilata	prey
Limnodromus scolopaceus	Eupithecia borealis	prey
Limnodromus scolopaceus	Eupithecia miserulata	prey
Limnodromus scolopaceus	Eupithecia mutata	prey
Limnodromus scolopaceus	Eupithecia palpata	prey
Limnodromus scolopaceus	Eupithecia perfusca	prey
Limnodromus scolopaceus	Eupithecia pusillata	prey
Limnodromus scolopaceus	Eupithecia satyrata	prey
Limnodromus scolopaceus	Eutrapela clemataria	prey
Limnodromus scolopaceus	Gueneria similaria	prey
Limnodromus scolopaceus	Haematopis grataria	prey
Limnodromus scolopaceus	Heliomata cycladata	prey
Limnodromus scolopaceus	Heterophleps triguttaria	prey
Limnodromus scolopaceus	Hethemia pistasciaria	prey
Limnodromus scolopaceus	Homochlodes disconventa	prey
Limnodromus scolopaceus	Homochlodes fritillaria	prey
Limnodromus scolopaceus	Horisme intestinata	prey
Limnodromus scolopaceus	Hydrelia albifera	prey
Limnodromus scolopaceus	Hydrelia lucata	prey
Limnodromus scolopaceus	Hydriomena divisaria	prey
Limnodromus scolopaceus	Hydriomena perfracta	prey
Limnodromus scolopaceus	Hydriomena pluviata	prey
Limnodromus scolopaceus	Hydriomena renunciata	prey
Limnodromus scolopaceus	Hypagyrtis piniata	prey
Limnodromus scolopaceus	Hypagyrtis unipunctata	prey
Limnodromus scolopaceus	Idaea demissaria	prey
Limnodromus scolopaceus	Idaea dimidiata	prey
Limnodromus scolopaceus	Iridopsis ephyraria	prey
Limnodromus scolopaceus	Lambdina fiscellaria	prey
Limnodromus scolopaceus	Lobophora nivigerata	prey
Limnodromus scolopaceus	Lomographa vestaliata	prey
Limnodromus scolopaceus	Lytrosis unitaria	prey
Limnodromus scolopaceus	Macaria aemulataria	prey
Limnodromus scolopaceus	Macaria bisignata	prey
Limnodromus scolopaceus	Macaria fissinotata	prey
Limnodromus scolopaceus	Macaria marmorata	prey
Limnodromus scolopaceus	Macaria masquerata	prey
Limnodromus scolopaceus	Macaria minorata	prey
Limnodromus scolopaceus	Macaria oweni	prey
Limnodromus scolopaceus	Macaria pinistrobata	prey
Limnodromus scolopaceus	Macaria signaria	prey
Limnodromus scolopaceus	Macaria transitaria	prey
Limnodromus scolopaceus	Mesoleuca ruficillata	prey
Limnodromus scolopaceus	Metanema determinata	prey
Limnodromus scolopaceus	Metanema inatomaria	prey
Limnodromus scolopaceus	Nacophora quernaria	prey
Limnodromus scolopaceus	Nematocampa resistaria	prey
Limnodromus scolopaceus	Nemoria mimosaria	prey
Limnodromus scolopaceus	Nepytia canosaria	prey
Limnodromus scolopaceus	Orthonama obstipata	prey
Limnodromus scolopaceus	Pasiphila rectangulata	prey
Limnodromus scolopaceus	Perizoma basaliata	prey
Limnodromus scolopaceus	Pero morrisonaria	prey
Limnodromus scolopaceus	Petrophora subaequaria	prey
Limnodromus scolopaceus	Plagodis alcoolaria	prey
Limnodromus scolopaceus	Plagodis kuetzingi	prey
Limnodromus scolopaceus	Plagodis phlogosaria	prey
Limnodromus scolopaceus	Plagodis pulveraria	prey
Limnodromus scolopaceus	Plemyria georgii	prey
Limnodromus scolopaceus	Pleuroprucha insulsaria	prey
Limnodromus scolopaceus	Probole amicaria	prey
Limnodromus scolopaceus	Protitame virginalis	prey
Limnodromus scolopaceus	Protoboarmia porcelaria	prey
Limnodromus scolopaceus	Rheumaptera hastata	prey
Limnodromus scolopaceus	Rheumaptera prunivorata	prey
Limnodromus scolopaceus	Rheumaptera undulata	prey
Limnodromus scolopaceus	Scopula inductata	prey
Limnodromus scolopaceus	Scopula junctaria	prey
Limnodromus scolopaceus	Scopula limboundata	prey
Limnodromus scolopaceus	Scopula quadrilineata	prey
Limnodromus scolopaceus	Sicya macularia	prey
Limnodromus scolopaceus	Spargania magnoliata	prey
Limnodromus scolopaceus	Speranza andersoni	prey
Limnodromus scolopaceus	Speranza argillacearia	prey
Limnodromus scolopaceus	Speranza brunneata	prey
Limnodromus scolopaceus	Speranza exauspicata	prey
Limnodromus scolopaceus	Speranza loricaria	prey
Limnodromus scolopaceus	Speranza occiduaria	prey
Limnodromus scolopaceus	Speranza pustularia	prey
Limnodromus scolopaceus	Speranza subcessaria	prey
Limnodromus scolopaceus	Synchlora aerata	prey
Limnodromus scolopaceus	Tacparia atropunctata	prey
Limnodromus scolopaceus	Tacparia detersata	prey
Limnodromus scolopaceus	Tetracis cachexiata	prey
Limnodromus scolopaceus	Tetracis crocallata	prey
Limnodromus scolopaceus	Triphosa haesitata	prey
Limnodromus scolopaceus	Xanthorhoe ferrugata	prey
Limnodromus scolopaceus	Xanthorhoe iduata	prey
Limnodromus scolopaceus	Xanthorhoe labradorensis	prey
Limnodromus scolopaceus	Xanthorhoe lacustrata	prey
Limnodromus scolopaceus	Xanthorhoe munitata	prey
Limnodromus scolopaceus	Xanthorhoe packardata	prey
Limnodromus scolopaceus	Xanthotype sospeta	prey
Limnodromus scolopaceus	Xanthotype urticaria	prey
Limnodromus scolopaceus	Diploschizia impigritella	prey
Limnodromus scolopaceus	Acrocercops albinatella	prey
Limnodromus scolopaceus	Acrocercops astericola	prey
Limnodromus scolopaceus	Caloptilia bimaculatella	prey
Limnodromus scolopaceus	Caloptilia burgessiella	prey
Limnodromus scolopaceus	Caloptilia cornusella	prey
Limnodromus scolopaceus	Caloptilia fraxinella	prey
Limnodromus scolopaceus	Caloptilia glutinella	prey
Limnodromus scolopaceus	Caloptilia hypericella	prey
Limnodromus scolopaceus	Caloptilia ostryaeella	prey
Limnodromus scolopaceus	Caloptilia packardella	prey
Limnodromus scolopaceus	Caloptilia rhoifoliella	prey
Limnodromus scolopaceus	Caloptilia serotinella	prey
Limnodromus scolopaceus	Caloptilia stigmatella	prey
Limnodromus scolopaceus	Caloptilia umbratella	prey
Limnodromus scolopaceus	Caloptilia vacciniella	prey
Limnodromus scolopaceus	Cameraria aceriella	prey
Limnodromus scolopaceus	Cameraria bethunella	prey
Limnodromus scolopaceus	Cameraria corylisella	prey
Limnodromus scolopaceus	Cameraria fletcherella	prey
Limnodromus scolopaceus	Cameraria lentella	prey
Limnodromus scolopaceus	Cameraria ostryarella	prey
Limnodromus scolopaceus	Cameraria quercivorella	prey
Limnodromus scolopaceus	Cameraria saccharella	prey
Limnodromus scolopaceus	Chrysaster ostensackenella	prey
Limnodromus scolopaceus	Cremastobombycia ignota	prey
Limnodromus scolopaceus	Cremastobombycia solidaginis	prey
Limnodromus scolopaceus	Gracillaria syringella	prey
Limnodromus scolopaceus	Leucospilapteryx venustella	prey
Limnodromus scolopaceus	Macrosaccus robiniella	prey
Limnodromus scolopaceus	Marmara fulgidella	prey
Limnodromus scolopaceus	Marmara salictella	prey
Limnodromus scolopaceus	Marmara serotinella	prey
Limnodromus scolopaceus	Neurobathra strigifinitella	prey
Limnodromus scolopaceus	Parectopa robiniella	prey
Limnodromus scolopaceus	Parornix conspicuella	prey
Limnodromus scolopaceus	Parornix geminatella	prey
Limnodromus scolopaceus	Parornix quadripunctella	prey
Limnodromus scolopaceus	Phyllocnistis populiella	prey
Limnodromus scolopaceus	Phyllocnistis vitifoliella	prey
Limnodromus scolopaceus	Phyllonorcyter bataviella	prey
Limnodromus scolopaceus	Phyllonorycter apparella	prey
Limnodromus scolopaceus	Phyllonorycter basistrigella	prey
Limnodromus scolopaceus	Phyllonorycter clemensella	prey
Limnodromus scolopaceus	Phyllonorycter crataegella	prey
Limnodromus scolopaceus	Phyllonorycter diversella	prey
Limnodromus scolopaceus	Phyllonorycter kearfottella	prey
Limnodromus scolopaceus	Phyllonorycter lucetiella	prey
Limnodromus scolopaceus	Phyllonorycter lucidicostella	prey
Limnodromus scolopaceus	Phyllonorycter martiella	prey
Limnodromus scolopaceus	Phyllonorycter ostryaefoliella	prey
Limnodromus scolopaceus	Phyllonorycter propinquinella	prey
Limnodromus scolopaceus	Phyllonorycter quercialbella	prey
Limnodromus scolopaceus	Phyllonorycter restrictella	prey
Limnodromus scolopaceus	Phyllonorycter tiliacella	prey
Limnodromus scolopaceus	Phyllonorycter trinotella	prey
Limnodromus scolopaceus	Phyllonorycter tritaenianella	prey
Limnodromus scolopaceus	Porphyrosela desmodiella	prey
Limnodromus scolopaceus	Antispila cornifoliella	prey
Limnodromus scolopaceus	Antispila viticordifoliella	prey
Limnodromus scolopaceus	Sthenopis argenteomaculatus	prey
Limnodromus scolopaceus	Sthenopis auratus	prey
Limnodromus scolopaceus	Epargyreus clarus	prey
Limnodromus scolopaceus	Erynnis icelus	prey
Limnodromus scolopaceus	Euphyes bimacula	prey
Limnodromus scolopaceus	Euphyes vestris	prey
Limnodromus scolopaceus	Hesperia leonardus	prey
Limnodromus scolopaceus	Hesperia sassacus	prey
Limnodromus scolopaceus	Polites coras	prey
Limnodromus scolopaceus	Polites mystic	prey
Limnodromus scolopaceus	Polites origenes	prey
Limnodromus scolopaceus	Polites themistocles	prey
Limnodromus scolopaceus	Thymelicus lineola	prey
Limnodromus scolopaceus	Malacosoma americana	prey
Limnodromus scolopaceus	Malacosoma disstria	prey
Limnodromus scolopaceus	Phyllodesma americana	prey
Limnodromus scolopaceus	Tolype laricis	prey
Limnodromus scolopaceus	Tolype velleda	prey
Limnodromus scolopaceus	Apoda biguttata	prey
Limnodromus scolopaceus	Euclea delphinii	prey
Limnodromus scolopaceus	Isa textula	prey
Limnodromus scolopaceus	Lithacodes fasciola	prey
Limnodromus scolopaceus	Packardia elegans	prey
Limnodromus scolopaceus	Packardia geminata	prey
Limnodromus scolopaceus	Tortricidia flexuosa	prey
Limnodromus scolopaceus	Tortricidia testacea	prey
Limnodromus scolopaceus	Callophrys niphon	prey
Limnodromus scolopaceus	Feniseca tarquinius	prey
Limnodromus scolopaceus	Lycaena hyllus	prey
Limnodromus scolopaceus	Satyrium calanus	prey
Limnodromus scolopaceus	Satyrium liparops	prey
Limnodromus scolopaceus	Eudarcia eunitariaeella	prey
Limnodromus scolopaceus	Mompha brevivitella	prey
Limnodromus scolopaceus	Mompha capella	prey
Limnodromus scolopaceus	Mompha eloisella	prey
Limnodromus scolopaceus	Mompha murtfeldtella	prey
Limnodromus scolopaceus	Mompha terminella	prey
Limnodromus scolopaceus	Ectodemia	prey
Limnodromus scolopaceus	Stigmella slingerlandella	prey
Limnodromus scolopaceus	Abagrotis alternata	prey
Limnodromus scolopaceus	Abagrotis brunneipennis	prey
Limnodromus scolopaceus	Abagrotis cupida	prey
Limnodromus scolopaceus	Abagrotis placida	prey
Limnodromus scolopaceus	Achatodes zeae	prey
Limnodromus scolopaceus	Acronicta afflicta	prey
Limnodromus scolopaceus	Acronicta americana	prey
Limnodromus scolopaceus	Acronicta dactylina	prey
Limnodromus scolopaceus	Acronicta fragilis	prey
Limnodromus scolopaceus	Acronicta grisea	prey
Limnodromus scolopaceus	Acronicta haesitata	prey
Limnodromus scolopaceus	Acronicta hastulifera	prey
Limnodromus scolopaceus	Acronicta impleta	prey
Limnodromus scolopaceus	Acronicta impressa	prey
Limnodromus scolopaceus	Acronicta inclara	prey
Limnodromus scolopaceus	Acronicta increta	prey
Limnodromus scolopaceus	Acronicta innotata	prey
Limnodromus scolopaceus	Acronicta laetifica	prey
Limnodromus scolopaceus	Acronicta lepusculina	prey
Limnodromus scolopaceus	Acronicta lobeliae	prey
Limnodromus scolopaceus	Acronicta morula	prey
Limnodromus scolopaceus	Acronicta noctivaga	prey
Limnodromus scolopaceus	Acronicta ovata	prey
Limnodromus scolopaceus	Acronicta radcliffei	prey
Limnodromus scolopaceus	Acronicta retardata	prey
Limnodromus scolopaceus	Acronicta spinigera	prey
Limnodromus scolopaceus	Acronicta superans	prey
Limnodromus scolopaceus	Acronicta tristis	prey
Limnodromus scolopaceus	Acronicta tritona	prey
Limnodromus scolopaceus	Acronicta vinnula	prey
Limnodromus scolopaceus	Acronicta vulpina	prey
Limnodromus scolopaceus	Agriopodes fallax	prey
Limnodromus scolopaceus	Agrotis ipsilon	prey
Limnodromus scolopaceus	Agrotis venerabilis	prey
Limnodromus scolopaceus	Agrotis vetusta	prey
Limnodromus scolopaceus	Allagrapha aerea	prey
Limnodromus scolopaceus	Amphipyra pyramidoides	prey
Limnodromus scolopaceus	Amyna axis	prey
Limnodromus scolopaceus	Anagrapha falcifera	prey
Limnodromus scolopaceus	Anaplectoides prasina	prey
Limnodromus scolopaceus	Anaplectoides pressus	prey
Limnodromus scolopaceus	Anarta trifolii	prey
Limnodromus scolopaceus	Anathix puta	prey
Limnodromus scolopaceus	Anathix ralla	prey
Limnodromus scolopaceus	Anicla forbesi	prey
Limnodromus scolopaceus	Anorthodes tarda	prey
Limnodromus scolopaceus	Apamea alia	prey
Limnodromus scolopaceus	Apamea amputatrix	prey
Limnodromus scolopaceus	Apamea cogitata	prey
Limnodromus scolopaceus	Apamea devastator	prey
Limnodromus scolopaceus	Apamea dubitans	prey
Limnodromus scolopaceus	Apamea inordinata	prey
Limnodromus scolopaceus	Apamea lignicolora	prey
Limnodromus scolopaceus	Apamea remissa	prey
Limnodromus scolopaceus	Apamea sordens	prey
Limnodromus scolopaceus	Apamea verbascoides	prey
Limnodromus scolopaceus	Apamea vultuosa	prey
Limnodromus scolopaceus	Aplectoides condita	prey
Limnodromus scolopaceus	Autographa ampla	prey
Limnodromus scolopaceus	Autographa bimaculata	prey
Limnodromus scolopaceus	Autographa mappa	prey
Limnodromus scolopaceus	Autographa precationis	prey
Limnodromus scolopaceus	Balsa labecula	prey
Limnodromus scolopaceus	Balsa malana	prey
Limnodromus scolopaceus	Balsa tristrigella	prey
Limnodromus scolopaceus	Bellura vulnifica	prey
Limnodromus scolopaceus	Brachylomia algens	prey
Limnodromus scolopaceus	Callopistria cordata	prey
Limnodromus scolopaceus	Callopistria mollissima	prey
Limnodromus scolopaceus	Capis curvata	prey
Limnodromus scolopaceus	Caradrina multifera	prey
Limnodromus scolopaceus	Cerma cerintha	prey
Limnodromus scolopaceus	Cerma cora	prey
Limnodromus scolopaceus	Charadra deridens	prey
Limnodromus scolopaceus	Chrysanympha formosa	prey
Limnodromus scolopaceus	Chytonix palliatricula	prey
Limnodromus scolopaceus	Chytonix sensilis	prey
Limnodromus scolopaceus	Coenophila opacifrons	prey
Limnodromus scolopaceus	Condica vecors	prey
Limnodromus scolopaceus	Condica videns	prey
Limnodromus scolopaceus	Cosmia calami	prey
Limnodromus scolopaceus	Cryptocala acadiensis	prey
Limnodromus scolopaceus	Cucullia convexipennis	prey
Limnodromus scolopaceus	Cucullia postera	prey
Limnodromus scolopaceus	Dargida diffusa	prey
Limnodromus scolopaceus	Deltote bellicula	prey
Limnodromus scolopaceus	Diachrysia aeroides	prey
Limnodromus scolopaceus	Diachrysia balluca	prey
Limnodromus scolopaceus	Diarsia jucunda	prey
Limnodromus scolopaceus	Diarsia rubifera	prey
Limnodromus scolopaceus	Dypterygia rozmani	prey
Limnodromus scolopaceus	Elaphria alapallida	prey
Limnodromus scolopaceus	Elaphria georgei	prey
Limnodromus scolopaceus	Elaphria versicolor	prey
Limnodromus scolopaceus	Enargia decolor	prey
Limnodromus scolopaceus	Enargia infumata	prey
Limnodromus scolopaceus	Eueretagrotis attentus	prey
Limnodromus scolopaceus	Eueretagrotis perattentus	prey
Limnodromus scolopaceus	Eueretagrotis sigmoides	prey
Limnodromus scolopaceus	Euplexia benesimilis	prey
Limnodromus scolopaceus	Eupsilia tristigmata	prey
Limnodromus scolopaceus	Eupsilia vinulenta	prey
Limnodromus scolopaceus	Eurois astricta	prey
Limnodromus scolopaceus	Eurois occulta	prey
Limnodromus scolopaceus	Euxoa albipennis	prey
Limnodromus scolopaceus	Euxoa campestris	prey
Limnodromus scolopaceus	Euxoa declarans	prey
Limnodromus scolopaceus	Euxoa detersa	prey
Limnodromus scolopaceus	Euxoa divergens	prey
Limnodromus scolopaceus	Euxoa messoria	prey
Limnodromus scolopaceus	Euxoa ochrogaster	prey
Limnodromus scolopaceus	Euxoa pleuritica	prey
Limnodromus scolopaceus	Euxoa redimicula	prey
Limnodromus scolopaceus	Euxoa scandens	prey
Limnodromus scolopaceus	Euxoa scholastica	prey
Limnodromus scolopaceus	Euxoa servita	prey
Limnodromus scolopaceus	Euxoa sinelinea	prey
Limnodromus scolopaceus	Euxoa tessellata	prey
Limnodromus scolopaceus	Euxoa tristicula	prey
Limnodromus scolopaceus	Feltia geniculata	prey
Limnodromus scolopaceus	Feltia herilis	prey
Limnodromus scolopaceus	Feltia jaculifera	prey
Limnodromus scolopaceus	Feltia mollis	prey
Limnodromus scolopaceus	Feltia subgothica	prey
Limnodromus scolopaceus	Feralia comstocki	prey
Limnodromus scolopaceus	Galgula partita	prey
Limnodromus scolopaceus	Graphiphora augur	prey
Limnodromus scolopaceus	Harrisimemna trisignata	prey
Limnodromus scolopaceus	Heliothis acesias	prey
Limnodromus scolopaceus	Heliothis subflexus	prey
Limnodromus scolopaceus	Homohadena badistriga	prey
Limnodromus scolopaceus	Homohadena dinalda	prey
Limnodromus scolopaceus	Homophoberia apicosa	prey
Limnodromus scolopaceus	Homorthodes furfurata	prey
Limnodromus scolopaceus	Hypocoena inquinata	prey
Limnodromus scolopaceus	Hyppa contrasta	prey
Limnodromus scolopaceus	Ipimorpha pleonectusa	prey
Limnodromus scolopaceus	Lacanobia grandis	prey
Limnodromus scolopaceus	Lacanobia radix	prey
Limnodromus scolopaceus	Lacinipolia lorea	prey
Limnodromus scolopaceus	Lacinipolia meditata	prey
Limnodromus scolopaceus	Lacinipolia olivacea	prey
Limnodromus scolopaceus	Lacinipolia renigera	prey
Limnodromus scolopaceus	Lacinipolia vicina	prey
Limnodromus scolopaceus	Leucania commoides	prey
Limnodromus scolopaceus	Leucania inermis	prey
Limnodromus scolopaceus	Leucania insueta	prey
Limnodromus scolopaceus	Leucania multilinea	prey
Limnodromus scolopaceus	Leucania pseudargyria	prey
Limnodromus scolopaceus	Leuconycta diphtheroides	prey
Limnodromus scolopaceus	Leuconycta lepidula	prey
Limnodromus scolopaceus	Lithophane patefacta	prey
Limnodromus scolopaceus	Loscopia velata	prey
Limnodromus scolopaceus	Luperina stipata	prey
Limnodromus scolopaceus	Lycophotia phyllophora	prey
Limnodromus scolopaceus	Maliattha concinnimacula	prey
Limnodromus scolopaceus	Maliattha synochitis	prey
Limnodromus scolopaceus	Mamestra curialis	prey
Limnodromus scolopaceus	Megalographa biloba	prey
Limnodromus scolopaceus	Melanchra adjuncta	prey
Limnodromus scolopaceus	Melanchra assimilis	prey
Limnodromus scolopaceus	Melanchra pulverulenta	prey
Limnodromus scolopaceus	Mesapamea fractilinea	prey
Limnodromus scolopaceus	Morrisonia latex	prey
Limnodromus scolopaceus	Mythimna oxygala	prey
Limnodromus scolopaceus	Mythimna unipuncta	prey
Limnodromus scolopaceus	Nedra ramosula	prey
Limnodromus scolopaceus	Neoligia canadensis	prey
Limnodromus scolopaceus	Neoligia crytora	prey
Limnodromus scolopaceus	Neoligia exhausta	prey
Limnodromus scolopaceus	Neoligia semicana	prey
Limnodromus scolopaceus	Neoligia subjuncta	prey
Limnodromus scolopaceus	Nephelodes minians	prey
Limnodromus scolopaceus	Noctua pronuba	prey
Limnodromus scolopaceus	Ochropleura implecta	prey
Limnodromus scolopaceus	Oligia bridghami	prey
Limnodromus scolopaceus	Orthodes cynica	prey
Limnodromus scolopaceus	Orthodes detracta	prey
Limnodromus scolopaceus	Orthodes goodelli	prey
Limnodromus scolopaceus	Orthodes majuscula	prey
Limnodromus scolopaceus	Panthea acronyctoides	prey
Limnodromus scolopaceus	Panthea furcilla	prey
Limnodromus scolopaceus	Papaipema pterisii	prey
Limnodromus scolopaceus	Papestra quadrata	prey
Limnodromus scolopaceus	Peridroma saucia	prey
Limnodromus scolopaceus	Phlogophora iris	prey
Limnodromus scolopaceus	Phlogophora periculosa	prey
Limnodromus scolopaceus	Platypolia mactata	prey
Limnodromus scolopaceus	Plusia contexta	prey
Limnodromus scolopaceus	Plusia putnami	prey
Limnodromus scolopaceus	Polia imbrifera	prey
Limnodromus scolopaceus	Polia nimbosa	prey
Limnodromus scolopaceus	Polia purpurissata	prey
Limnodromus scolopaceus	Ponometia candefacta	prey
Limnodromus scolopaceus	Protodeltote albidula	prey
Limnodromus scolopaceus	Protodeltote muscosula	prey
Limnodromus scolopaceus	Protolampra brunneicollis	prey
Limnodromus scolopaceus	Protorthodes oviduca	prey
Limnodromus scolopaceus	Proxenus miranda	prey
Limnodromus scolopaceus	Pseudeustrotia carneola	prey
Limnodromus scolopaceus	Pseudeva purpurigera	prey
Limnodromus scolopaceus	Pseudohermonassa bicarnea	prey
Limnodromus scolopaceus	Raphia frater	prey
Limnodromus scolopaceus	Schinia arcigera	prey
Limnodromus scolopaceus	Schinia florida	prey
Limnodromus scolopaceus	Schinia rivulosa	prey
Limnodromus scolopaceus	Spaelotis clandestina	prey
Limnodromus scolopaceus	Spiramater lutra	prey
Limnodromus scolopaceus	Sympistis dentata	prey
Limnodromus scolopaceus	Sympistis riparia	prey
Limnodromus scolopaceus	Syngrapha cryptica	prey
Limnodromus scolopaceus	Syngrapha octoscripta	prey
Limnodromus scolopaceus	Syngrapha rectangula	prey
Limnodromus scolopaceus	Tarachidia erastrioides	prey
Limnodromus scolopaceus	Tricholita signata	prey
Limnodromus scolopaceus	Trichordestra legitima	prey
Limnodromus scolopaceus	Ufeus satyricus	prey
Limnodromus scolopaceus	Ulolonche culea	prey
Limnodromus scolopaceus	Xestia badicollis	prey
Limnodromus scolopaceus	Xestia c nigrum	prey
Limnodromus scolopaceus	Xestia dolosa	prey
Limnodromus scolopaceus	Xestia normaniana	prey
Limnodromus scolopaceus	Xestia praevia	prey
Limnodromus scolopaceus	Xestia smithii	prey
Limnodromus scolopaceus	Xestia youngii	prey
Limnodromus scolopaceus	Baileya doubledayi	prey
Limnodromus scolopaceus	Baileya ophthalmica	prey
Limnodromus scolopaceus	Characoma nilotica	prey
Limnodromus scolopaceus	Meganola minuscula	prey
Limnodromus scolopaceus	Nycteola cinereana	prey
Limnodromus scolopaceus	Nycteola frigidana	prey
Limnodromus scolopaceus	Clostera albosigma	prey
Limnodromus scolopaceus	Clostera strigosa	prey
Limnodromus scolopaceus	Dasylophia thyatiroides	prey
Limnodromus scolopaceus	Datana ministra	prey
Limnodromus scolopaceus	Datana perspicua	prey
Limnodromus scolopaceus	Ellida caniplaga	prey
Limnodromus scolopaceus	Furcula cinerea	prey
Limnodromus scolopaceus	Furcula modesta	prey
Limnodromus scolopaceus	Furcula occidentalis	prey
Limnodromus scolopaceus	Gluphisia septentrionis	prey
Limnodromus scolopaceus	Heterocampa guttivitta	prey
Limnodromus scolopaceus	Heterocampa obliqua	prey
Limnodromus scolopaceus	Heterocampa umbrata	prey
Limnodromus scolopaceus	Hyperaeschra georgica	prey
Limnodromus scolopaceus	Lochmaeus manteo	prey
Limnodromus scolopaceus	Macrurocampa marthesia	prey
Limnodromus scolopaceus	Natada gibbosa	prey
Limnodromus scolopaceus	Nerice bidentata	prey
Limnodromus scolopaceus	Notodonta simplaria	prey
Limnodromus scolopaceus	Notodonta torva	prey
Limnodromus scolopaceus	Odontosia elegans	prey
Limnodromus scolopaceus	Oligocentria lignicolor	prey
Limnodromus scolopaceus	Oligocentria semirufescens	prey
Limnodromus scolopaceus	Peridea angulosa	prey
Limnodromus scolopaceus	Peridea basitriens	prey
Limnodromus scolopaceus	Peridea ferruginea	prey
Limnodromus scolopaceus	Pheosia rimosa	prey
Limnodromus scolopaceus	Schizura apicalis	prey
Limnodromus scolopaceus	Schizura concinna	prey
Limnodromus scolopaceus	Schizura ipomoeae	prey
Limnodromus scolopaceus	Schizura leptinoides	prey
Limnodromus scolopaceus	Schizura unicornis	prey
Limnodromus scolopaceus	Symmerista albifrons	prey
Limnodromus scolopaceus	Symmerista canicosta	prey
Limnodromus scolopaceus	Symmerista leucitys	prey
Limnodromus scolopaceus	Aglais milberti	prey
Limnodromus scolopaceus	Boloria selene	prey
Limnodromus scolopaceus	Cercyonis pegala	prey
Limnodromus scolopaceus	Danaus plexippus	prey
Limnodromus scolopaceus	Euphydryas phaeton	prey
Limnodromus scolopaceus	Lethe anthedon	prey
Limnodromus scolopaceus	Limenitis arthemis	prey
Limnodromus scolopaceus	Nymphalis antiopa	prey
Limnodromus scolopaceus	Nymphalis vau	prey
Limnodromus scolopaceus	Phyciodes batesi	prey
Limnodromus scolopaceus	Phyciodes cocyta	prey
Limnodromus scolopaceus	Speyeria aphrodite	prey
Limnodromus scolopaceus	Speyeria atlantis	prey
Limnodromus scolopaceus	Speyeria cybele	prey
Limnodromus scolopaceus	Vanessa atalanta	prey
Limnodromus scolopaceus	Vanessa cardui	prey
Limnodromus scolopaceus	Vanessa virginiensis	prey
Limnodromus scolopaceus	Decantha boreasella	prey
Limnodromus scolopaceus	Decantha stecia	prey
Limnodromus scolopaceus	Eido trimaculella	prey
Limnodromus scolopaceus	Epicallima argenticinctella	prey
Limnodromus scolopaceus	Mathildana newmanella	prey
Limnodromus scolopaceus	Pseudopostega quadristrigella	prey
Limnodromus scolopaceus	Papilio canadensis	prey
Limnodromus scolopaceus	Papilio polyxenes	prey
Limnodromus scolopaceus	Euchloe olympia	prey
Limnodromus scolopaceus	Pieris oleracea	prey
Limnodromus scolopaceus	Pieris rapae	prey
Limnodromus scolopaceus	Pyrisitia lisa	prey
Limnodromus scolopaceus	Plutella xylostella	prey
Limnodromus scolopaceus	Tegeticula yuccasella	prey
Limnodromus scolopaceus	Hyaloscotes pithopoera	prey
Limnodromus scolopaceus	Kearfottia albifasciella	prey
Limnodromus scolopaceus	Psyche casta	prey
Limnodromus scolopaceus	Capperia	prey
Limnodromus scolopaceus	Cnaemidophorus rhododactyla	prey
Limnodromus scolopaceus	Dejongia lobidactylus	prey
Limnodromus scolopaceus	Emmelina monodactyla	prey
Limnodromus scolopaceus	Geina sheppardi	prey
Limnodromus scolopaceus	Geina tenuidactyla	prey
Limnodromus scolopaceus	Gillmeria pallidactyla	prey
Limnodromus scolopaceus	Hellinsia elliottii	prey
Limnodromus scolopaceus	Hellinsia glenni	prey
Limnodromus scolopaceus	Hellinsia homodactylus	prey
Limnodromus scolopaceus	Hellinsia pectodactylus	prey
Limnodromus scolopaceus	Oidaematophorus cretidactylus	prey
Limnodromus scolopaceus	Oidaematophorus eupatorii	prey
Limnodromus scolopaceus	Platyptilia carduidactyla	prey
Limnodromus scolopaceus	Acrobasis betulella	prey
Limnodromus scolopaceus	Acrobasis carpinivorella	prey
Limnodromus scolopaceus	Acrobasis comptoniella	prey
Limnodromus scolopaceus	Acrobasis indigenella	prey
Limnodromus scolopaceus	Acrobasis juglandis	prey
Limnodromus scolopaceus	Acrobasis ostryella	prey
Limnodromus scolopaceus	Acrobasis rubrifasciella	prey
Limnodromus scolopaceus	Acrobasis sylviella	prey
Limnodromus scolopaceus	Acrobasis tricolorella	prey
Limnodromus scolopaceus	Aglossa costiferalis	prey
Limnodromus scolopaceus	Aglossa cuprina	prey
Limnodromus scolopaceus	Aglossa disciferalis	prey
Limnodromus scolopaceus	Aphomia terrenella	prey
Limnodromus scolopaceus	Apomyelois bistriatella	prey
Limnodromus scolopaceus	Canarsia ulmiarrosorella	prey
Limnodromus scolopaceus	Coenochroa bipunctella	prey
Limnodromus scolopaceus	Condylolomia participalis	prey
Limnodromus scolopaceus	Dioryctria abietivorella	prey
Limnodromus scolopaceus	Dioryctria banksiella	prey
Limnodromus scolopaceus	Dioryctria disclusa	prey
Limnodromus scolopaceus	Dioryctria reniculelloides	prey
Limnodromus scolopaceus	Dioryctria resinosella	prey
Limnodromus scolopaceus	Ephestia columbiella	prey
Limnodromus scolopaceus	Ephestia elutella	prey
Limnodromus scolopaceus	Ephestiodes infimella	prey
Limnodromus scolopaceus	Erelieva parvulella	prey
Limnodromus scolopaceus	Eulogia ochrifrontella	prey
Limnodromus scolopaceus	Eurythmia angulella	prey
Limnodromus scolopaceus	Euzophera semifuneralis	prey
Limnodromus scolopaceus	Galasa nigrinodis	prey
Limnodromus scolopaceus	Glyptocera consobrinella	prey
Limnodromus scolopaceus	Homoeosoma deceptorium	prey
Limnodromus scolopaceus	Homoeosoma stypticellum	prey
Limnodromus scolopaceus	Hulstia undulatella	prey
Limnodromus scolopaceus	Hypsopygia costalis	prey
Limnodromus scolopaceus	Hypsopygia intermedialis	prey
Limnodromus scolopaceus	Hypsopygia olinalis	prey
Limnodromus scolopaceus	Hypsopygia thymetusalis	prey
Limnodromus scolopaceus	Immyrla nigrovittella	prey
Limnodromus scolopaceus	Macalla zelleri	prey
Limnodromus scolopaceus	Meroptera abditiva	prey
Limnodromus scolopaceus	Meroptera pravella	prey
Limnodromus scolopaceus	Moodna ostrinella	prey
Limnodromus scolopaceus	Moodna pallidostrinella	prey
Limnodromus scolopaceus	Oneida lunulalis	prey
Limnodromus scolopaceus	Oreana unicolorella	prey
Limnodromus scolopaceus	Ortholepis pasadamia	prey
Limnodromus scolopaceus	Peoria approximella	prey
Limnodromus scolopaceus	Phycitodes reliquellus	prey
Limnodromus scolopaceus	Pococera aplastella	prey
Limnodromus scolopaceus	Pococera asperatella	prey
Limnodromus scolopaceus	Pococera expandens	prey
Limnodromus scolopaceus	Pococera robustella	prey
Limnodromus scolopaceus	Pococera subcanalis	prey
Limnodromus scolopaceus	Pyla aenigmatica	prey
Limnodromus scolopaceus	Pyla fusca	prey
Limnodromus scolopaceus	Pyralis farinalis	prey
Limnodromus scolopaceus	Salebriaria engeli	prey
Limnodromus scolopaceus	Salebriaria roseopunctella	prey
Limnodromus scolopaceus	Salebriaria tenebrosella	prey
Limnodromus scolopaceus	Sciota basilaris	prey
Limnodromus scolopaceus	Sciota subcaesiella	prey
Limnodromus scolopaceus	Sciota subfuscella	prey
Limnodromus scolopaceus	Sciota vetustella	prey
Limnodromus scolopaceus	Sciota virgatella	prey
Limnodromus scolopaceus	Telethusia ovalis	prey
Limnodromus scolopaceus	Tulsa finitella	prey
Limnodromus scolopaceus	Vitula broweri	prey
Limnodromus scolopaceus	Vitula edmandsii	prey
Limnodromus scolopaceus	Actias luna	prey
Limnodromus scolopaceus	Anisota virginiensis	prey
Limnodromus scolopaceus	Antheraea polyphemus	prey
Limnodromus scolopaceus	Automeris io	prey
Limnodromus scolopaceus	Callosamia promethea	prey
Limnodromus scolopaceus	Dryocampa rubicunda	prey
Limnodromus scolopaceus	Eacles imperialis	prey
Limnodromus scolopaceus	Hyalophora cecropia	prey
Limnodromus scolopaceus	Hyalophora columbia	prey
Limnodromus scolopaceus	Schreckensteinia festaliella	prey
Limnodromus scolopaceus	Scythris eboracensis	prey
Limnodromus scolopaceus	Carmenta pyralidiformis	prey
Limnodromus scolopaceus	Paranthrene tabaniformis	prey
Limnodromus scolopaceus	Sesia tibialis	prey
Limnodromus scolopaceus	Synanthedon acerni	prey
Limnodromus scolopaceus	Synanthedon exitiosa	prey
Limnodromus scolopaceus	Synanthedon pictipes	prey
Limnodromus scolopaceus	Synanthedon scitula	prey
Limnodromus scolopaceus	Amphion floridensis	prey
Limnodromus scolopaceus	Ceratomia amyntor	prey
Limnodromus scolopaceus	Ceratomia undulosa	prey
Limnodromus scolopaceus	Darapsa myron	prey
Limnodromus scolopaceus	Darapsa pholus	prey
Limnodromus scolopaceus	Dolba hyloeus	prey
Limnodromus scolopaceus	Eumorpha achemon	prey
Limnodromus scolopaceus	Hemaris diffinis	prey
Limnodromus scolopaceus	Hemaris thysbe	prey
Limnodromus scolopaceus	Hyles gallii	prey
Limnodromus scolopaceus	Hyles lineata	prey
Limnodromus scolopaceus	Laothoe juglandis	prey
Limnodromus scolopaceus	Lapara bombycoides	prey
Limnodromus scolopaceus	Manduca quinquemaculata	prey
Limnodromus scolopaceus	Pachysphinx modesta	prey
Limnodromus scolopaceus	Paonias excaecatus	prey
Limnodromus scolopaceus	Paonias myops	prey
Limnodromus scolopaceus	Smerinthus cerisyi	prey
Limnodromus scolopaceus	Smerinthus jamaicensis	prey
Limnodromus scolopaceus	Sphecodina abbotti	prey
Limnodromus scolopaceus	Sphinx canadensis	prey
Limnodromus scolopaceus	Sphinx chersis	prey
Limnodromus scolopaceus	Sphinx drupiferarum	prey
Limnodromus scolopaceus	Sphinx gordius	prey
Limnodromus scolopaceus	Sphinx kalmiae	prey
Limnodromus scolopaceus	Homosetia costisignella	prey
Limnodromus scolopaceus	Isocorypha mediostriatella	prey
Limnodromus scolopaceus	Monopis dorsistrigella	prey
Limnodromus scolopaceus	Monopis marginistrigella	prey
Limnodromus scolopaceus	Monopis spilotella	prey
Limnodromus scolopaceus	Nemapogon ophrionella	prey
Limnodromus scolopaceus	Nemapogon tylodes	prey
Limnodromus scolopaceus	Nemapogon variatella	prey
Limnodromus scolopaceus	Niditinea fuscella	prey
Limnodromus scolopaceus	Scardiella approximatella	prey
Limnodromus scolopaceus	Tinea pellionella	prey
Limnodromus scolopaceus	Tineola bisselliella	prey
Limnodromus scolopaceus	Coptotriche citrinipennella	prey
Limnodromus scolopaceus	Coptotriche fuscomarginella	prey
Limnodromus scolopaceus	Acleris albicomana	prey
Limnodromus scolopaceus	Acleris chalybeana	prey
Limnodromus scolopaceus	Acleris curvalana	prey
Limnodromus scolopaceus	Acleris logiana	prey
Limnodromus scolopaceus	Acleris nigrolinea	prey
Limnodromus scolopaceus	Acleris schalleriana	prey
Limnodromus scolopaceus	Acleris semipurpurana	prey
Limnodromus scolopaceus	Acleris stadiana	prey
Limnodromus scolopaceus	Aethes angulatana	prey
Limnodromus scolopaceus	Aethes atomosana	prey
Limnodromus scolopaceus	Aethes biscana	prey
Limnodromus scolopaceus	Aethes interruptofasciata	prey
Limnodromus scolopaceus	Aethes sexdentata	prey
Limnodromus scolopaceus	Aethes spartinana	prey
Limnodromus scolopaceus	Ancylis burgessiana	prey
Limnodromus scolopaceus	Ancylis definitivana	prey
Limnodromus scolopaceus	Ancylis divisana	prey
Limnodromus scolopaceus	Ancylis metamelana	prey
Limnodromus scolopaceus	Ancylis nubeculana	prey
Limnodromus scolopaceus	Ancylis subaequana	prey
Limnodromus scolopaceus	Anopina ednana	prey
Limnodromus scolopaceus	Aphelia alleniana	prey
Limnodromus scolopaceus	Apotomis capreana	prey
Limnodromus scolopaceus	Apotomis funerea	prey
Limnodromus scolopaceus	Apotomis infida	prey
Limnodromus scolopaceus	Apotomis removana	prey
Limnodromus scolopaceus	Archips argyrospila	prey
Limnodromus scolopaceus	Archips cerasivorana	prey
Limnodromus scolopaceus	Archips dissitana	prey
Limnodromus scolopaceus	Archips fervidana	prey
Limnodromus scolopaceus	Archips fractivittana	prey
Limnodromus scolopaceus	Archips fumiferana	prey
Limnodromus scolopaceus	Archips grisea	prey
Limnodromus scolopaceus	Archips mortuana	prey
Limnodromus scolopaceus	Archips pinus	prey
Limnodromus scolopaceus	Archips purpurana	prey
Limnodromus scolopaceus	Archips semiferana	prey
Limnodromus scolopaceus	Archips striana	prey
Limnodromus scolopaceus	Argyrotaenia alisellana	prey
Limnodromus scolopaceus	Argyrotaenia mariana	prey
Limnodromus scolopaceus	Argyrotaenia quercifoliana	prey
Limnodromus scolopaceus	Argyrotaenia velutinana	prey
Limnodromus scolopaceus	Bactra verutana	prey
Limnodromus scolopaceus	Catastega aceriella	prey
Limnodromus scolopaceus	Celypha cespitana	prey
Limnodromus scolopaceus	Cenopis directana	prey
Limnodromus scolopaceus	Cenopis mesospila	prey
Limnodromus scolopaceus	Cenopis niveana	prey
Limnodromus scolopaceus	Cenopis pettitana	prey
Limnodromus scolopaceus	Cenopis reticulatana	prey
Limnodromus scolopaceus	Choristoneura conflictana	prey
Limnodromus scolopaceus	Choristoneura rosaceana	prey
Limnodromus scolopaceus	Choristoneura zapulata	prey
Limnodromus scolopaceus	Clepsis clemensiana	prey
Limnodromus scolopaceus	Clepsis peritana	prey
Limnodromus scolopaceus	Clepsis persicana	prey
Limnodromus scolopaceus	Clepsis virescana	prey
Limnodromus scolopaceus	Cochylis aurorana	prey
Limnodromus scolopaceus	Cochylis dubitana	prey
Limnodromus scolopaceus	Cochylis hoffmanana	prey
Limnodromus scolopaceus	Conchylis oenotherana	prey
Limnodromus scolopaceus	Corticivora clarki	prey
Limnodromus scolopaceus	Cydia fletcherana	prey
Limnodromus scolopaceus	Cydia latiferreana	prey
Limnodromus scolopaceus	Cydia multilineana	prey
Limnodromus scolopaceus	Cydia pomonella	prey
Limnodromus scolopaceus	Cydia populana	prey
Limnodromus scolopaceus	Cydia toreuta	prey
Limnodromus scolopaceus	Decodes basiplagana	prey
Limnodromus scolopaceus	Dichrorampha bittana	prey
Limnodromus scolopaceus	Ecdytolopha insiticiana	prey
Limnodromus scolopaceus	Endothenia hebesana	prey
Limnodromus scolopaceus	Epiblema boxcana	prey
Limnodromus scolopaceus	Epiblema otiosana	prey
Limnodromus scolopaceus	Epinotia cinereana	prey
Limnodromus scolopaceus	Epinotia medioviridana	prey
Limnodromus scolopaceus	Epinotia nanana	prey
Limnodromus scolopaceus	Epinotia nisella	prey
Limnodromus scolopaceus	Epinotia nonana	prey
Limnodromus scolopaceus	Epinotia radicana	prey
Limnodromus scolopaceus	Epinotia solandriana	prey
Limnodromus scolopaceus	Epinotia transmissana	prey
Limnodromus scolopaceus	Epinotia walkerana	prey
Limnodromus scolopaceus	Episimus argutanus	prey
Limnodromus scolopaceus	Eucopina gloriola	prey
Limnodromus scolopaceus	Eucopina tocullionana	prey
Limnodromus scolopaceus	Eucosma autumnana	prey
Limnodromus scolopaceus	Eucosma ochrocephala	prey
Limnodromus scolopaceus	Eucosma ochroterminana	prey
Limnodromus scolopaceus	Eucosma parmatana	prey
Limnodromus scolopaceus	Eucosma striatana	prey
Limnodromus scolopaceus	Eucosma tomonana	prey
Limnodromus scolopaceus	Eumarozia malachitana	prey
Limnodromus scolopaceus	Grapholita angeleseana	prey
Limnodromus scolopaceus	Gretchena delicatana	prey
Limnodromus scolopaceus	Gymnandrosoma punctidiscanum	prey
Limnodromus scolopaceus	Gypsonoma adjuncta	prey
Limnodromus scolopaceus	Gypsonoma fasciolana	prey
Limnodromus scolopaceus	Gypsonoma haimbachiana	prey
Limnodromus scolopaceus	Gypsonoma substitutionis	prey
Limnodromus scolopaceus	Hedya chionosema	prey
Limnodromus scolopaceus	Larisa subsolana	prey
Limnodromus scolopaceus	Metendothenia separatana	prey
Limnodromus scolopaceus	Olethreutes appendicea	prey
Limnodromus scolopaceus	Olethreutes astrologana	prey
Limnodromus scolopaceus	Olethreutes atrodentana	prey
Limnodromus scolopaceus	Olethreutes bicoloranum	prey
Limnodromus scolopaceus	Olethreutes clavana	prey
Limnodromus scolopaceus	Olethreutes concinnana	prey
Limnodromus scolopaceus	Olethreutes connectum	prey
Limnodromus scolopaceus	Olethreutes exoletus	prey
Limnodromus scolopaceus	Olethreutes fagigemmeana	prey
Limnodromus scolopaceus	Olethreutes fasciatana	prey
Limnodromus scolopaceus	Olethreutes footiana	prey
Limnodromus scolopaceus	Olethreutes furfurana	prey
Limnodromus scolopaceus	Olethreutes glaciana	prey
Limnodromus scolopaceus	Olethreutes hamameliana	prey
Limnodromus scolopaceus	Olethreutes mediopartitum	prey
Limnodromus scolopaceus	Olethreutes merrickanum	prey
Limnodromus scolopaceus	Olethreutes nigranum	prey
Limnodromus scolopaceus	Olethreutes nitidana	prey
Limnodromus scolopaceus	Olethreutes olivaceana	prey
Limnodromus scolopaceus	Olethreutes permundana	prey
Limnodromus scolopaceus	Olethreutes polluxana	prey
Limnodromus scolopaceus	Olethreutes quadrifidus	prey
Limnodromus scolopaceus	Olethreutes submissanum	prey
Limnodromus scolopaceus	Olethreutes subnubilum	prey
Limnodromus scolopaceus	Olethreutes tilianum	prey
Limnodromus scolopaceus	Olethreutes trinitana	prey
Limnodromus scolopaceus	Olethreutes viburnanum	prey
Limnodromus scolopaceus	Olethreutes zelleriana	prey
Limnodromus scolopaceus	Orthotaenia undulana	prey
Limnodromus scolopaceus	Pammene perstructana	prey
Limnodromus scolopaceus	Pandemis lamprosana	prey
Limnodromus scolopaceus	Pandemis limitata	prey
Limnodromus scolopaceus	Paralobesia monotropana	prey
Limnodromus scolopaceus	Pelochrista agricolana	prey
Limnodromus scolopaceus	Pelochrista comatulana	prey
Limnodromus scolopaceus	Pelochrista consobrinana	prey
Limnodromus scolopaceus	Pelochrista derelicta	prey
Limnodromus scolopaceus	Pelochrista morrisoni	prey
Limnodromus scolopaceus	Pelochrista palabundana	prey
Limnodromus scolopaceus	Pelochrista ridingsana	prey
Limnodromus scolopaceus	Pelochrista robinsonana	prey
Limnodromus scolopaceus	Pelochrista similiana	prey
Limnodromus scolopaceus	Phalonidia lepidana	prey
Limnodromus scolopaceus	Phtheochroa birdana	prey
Limnodromus scolopaceus	Phtheochroa terminana	prey
Limnodromus scolopaceus	Phtheochroa vitellinana	prey
Limnodromus scolopaceus	Platynota exasperatana	prey
Limnodromus scolopaceus	Platynota idaeusalis	prey
Limnodromus scolopaceus	Platynota semiustana	prey
Limnodromus scolopaceus	Proteoteras aesculana	prey
Limnodromus scolopaceus	Proteoteras moffatiana	prey
Limnodromus scolopaceus	Pseudosciaphila duplex	prey
Limnodromus scolopaceus	Retinia gemistrigulana	prey
Limnodromus scolopaceus	Sparganothis lycopodiana	prey
Limnodromus scolopaceus	Sparganothis tristriata	prey
Limnodromus scolopaceus	Sparganothis unifasciana	prey
Limnodromus scolopaceus	Sparganothis xanthoides	prey
Limnodromus scolopaceus	Spilonota ocellana	prey
Limnodromus scolopaceus	Taniva albolineana	prey
Limnodromus scolopaceus	Thyraylia hollandana	prey
Limnodromus scolopaceus	Thyraylia nana	prey
Limnodromus scolopaceus	Calledapteryx dryopterata	prey
Limnodromus scolopaceus	Callizzia amorata	prey
Limnodromus scolopaceus	Wockia asperipunctella	prey
Limnodromus scolopaceus	Swammerdamia caesiella	prey
Limnodromus scolopaceus	Yponomeuta cagnagella	prey
Limnodromus scolopaceus	Zelleria haimbachi	prey
Limnodromus scolopaceus	Ypsolopha canariella	prey
Limnodromus scolopaceus	Ypsolopha dentella	prey
Limnodromus scolopaceus	Ypsolopha falciferella	prey
Limnodromus scolopaceus	Schoenoplectus tabernaemontani	leaves
Limnodromus scolopaceus	Leersia oryzoides	leaves
Limnodromus scolopaceus	Schoenoplectus acutus	seeds
Limnodromus scolopaceus	Schoenoplectus americanus	seeds
Limnodromus scolopaceus	Schoenoplectus tabernaemontani	seeds
Limnodromus scolopaceus	Scirpus atrocinctus	seeds
Limnodromus scolopaceus	Scirpus atrovirens	seeds
Limnodromus scolopaceus	Scirpus cyperinus	seeds
Limnodromus scolopaceus	Scirpus pendulus	seeds
Limosa fedoa	Ischalia costata	prey
Limosa fedoa	Notoxus nitalpa	prey
Limosa fedoa	Euparius marmoreus	prey
Limosa fedoa	Arrhenodes minutus	prey
Limosa fedoa	Agrilus anxius	prey
Limosa fedoa	Agrilus bilineatus	prey
Limosa fedoa	Agrilus crinicornis	prey
Limosa fedoa	Agrilus masculinus	prey
Limosa fedoa	Agrilus nigricans	prey
Limosa fedoa	Agrilus obsoletoguttatus	prey
Limosa fedoa	Agrilus pensus	prey
Limosa fedoa	Agrilus planipennis	prey
Limosa fedoa	Agrilus politus	prey
Limosa fedoa	Agrilus putillus	prey
Limosa fedoa	Agrilus ruficollis	prey
Limosa fedoa	Anthaxia inornata	prey
Limosa fedoa	Brachys aerosus	prey
Limosa fedoa	Buprestis fasciata	prey
Limosa fedoa	Buprestis maculativentris	prey
Limosa fedoa	Buprestis maculipennis	prey
Limosa fedoa	Buprestis salisburyensis	prey
Limosa fedoa	Buprestis sulcicollis	prey
Limosa fedoa	Chalcophora fortis	prey
Limosa fedoa	Chalcophora liberta	prey
Limosa fedoa	Chrysobothris cribraria	prey
Limosa fedoa	Chrysobothris dentipes	prey
Limosa fedoa	Chrysobothris femorata	prey
Limosa fedoa	Chrysobothris scabripennis	prey
Limosa fedoa	Chrysobothris sexsignata	prey
Limosa fedoa	Chrysobothris trinervia	prey
Limosa fedoa	Chrysobothris viridiceps	prey
Limosa fedoa	Dicerca callosa	prey
Limosa fedoa	Dicerca caudata	prey
Limosa fedoa	Dicerca divaricata	prey
Limosa fedoa	Dicerca tenebrica	prey
Limosa fedoa	Byrrhus americanus	prey
Limosa fedoa	Byturus unicolor	prey
Limosa fedoa	Cantharis nigriceps	prey
Limosa fedoa	Chauliognathus pensylvanicus	prey
Limosa fedoa	Podabrus diadema	prey
Limosa fedoa	Telephorus rotundicollis	prey
Limosa fedoa	Acupalpus carus	prey
Limosa fedoa	Acupalpus pauperculus	prey
Limosa fedoa	Acupalpus pumilus	prey
Limosa fedoa	Agonum aeruginosum	prey
Limosa fedoa	Agonum affine	prey
Limosa fedoa	Agonum cupripenne	prey
Limosa fedoa	Agonum errans	prey
Limosa fedoa	Agonum excavatum	prey
Limosa fedoa	Agonum ferreum	prey
Limosa fedoa	Agonum lutulentum	prey
Limosa fedoa	Agonum octopunctatum	prey
Limosa fedoa	Agonum placidum	prey
Limosa fedoa	Agonum propinquum	prey
Limosa fedoa	Agonum tenue	prey
Limosa fedoa	Amara angustata	prey
Limosa fedoa	Amara convexa	prey
Limosa fedoa	Amara cupreolata	prey
Limosa fedoa	Amara latior	prey
Limosa fedoa	Amara musculis	prey
Limosa fedoa	Amara obesa	prey
Limosa fedoa	Amara sinuosa	prey
Limosa fedoa	Amphasia sericea	prey
Limosa fedoa	Anisodactylus discoideus	prey
Limosa fedoa	Badister neopulchellus	prey
Limosa fedoa	Badister reflexus	prey
Limosa fedoa	Bembidion aenulum	prey
Limosa fedoa	Bembidion affine	prey
Limosa fedoa	Bembidion bifossulatum	prey
Limosa fedoa	Bembidion carinula	prey
Limosa fedoa	Bembidion confusum	prey
Limosa fedoa	Bembidion fortestriatum	prey
Limosa fedoa	Bembidion habile	prey
Limosa fedoa	Bembidion inaequale	prey
Limosa fedoa	Bembidion intermedium	prey
Limosa fedoa	Bembidion levettei	prey
Limosa fedoa	Bembidion litorale	prey
Limosa fedoa	Bembidion mackinacensis	prey
Limosa fedoa	Bembidion obscurellum	prey
Limosa fedoa	Bembidion patruele	prey
Limosa fedoa	Bembidion petrosum	prey
Limosa fedoa	Bembidion pseudocautum	prey
Limosa fedoa	Bembidion rapidum	prey
Limosa fedoa	Bembidion salebratum	prey
Limosa fedoa	Bembidion transversale	prey
Limosa fedoa	Bembidion versicolor	prey
Limosa fedoa	Blemus discus	prey
Limosa fedoa	Brachinus janthinipennis	prey
Limosa fedoa	Brachinus rugipennis	prey
Limosa fedoa	Bradycellus lecontei	prey
Limosa fedoa	Calathus advena	prey
Limosa fedoa	Calathus gregarius	prey
Limosa fedoa	Calleida purpurea	prey
Limosa fedoa	Calosoma calidum	prey
Limosa fedoa	Calosoma externum	prey
Limosa fedoa	Carabus goryi	prey
Limosa fedoa	Carabus maeander	prey
Limosa fedoa	Carabus serratus	prey
Limosa fedoa	Carabus sylvosus	prey
Limosa fedoa	Chlaenius brevilabris	prey
Limosa fedoa	Chlaenius impunctifrons	prey
Limosa fedoa	Chlaenius nemoralis	prey
Limosa fedoa	Chlaenius pennsylvanicus	prey
Limosa fedoa	Chlaenius sericeus	prey
Limosa fedoa	Chlaenius tomentosus	prey
Limosa fedoa	Cicindela duodecimguttata	prey
Limosa fedoa	Cicindela formosa	prey
Limosa fedoa	Cicindela longilabris	prey
Limosa fedoa	Cicindela patruela	prey
Limosa fedoa	Cicindela punctulata	prey
Limosa fedoa	Cicindela purpurea	prey
Limosa fedoa	Cicindela repanda	prey
Limosa fedoa	Cicindela scutellaris	prey
Limosa fedoa	Cicindela sexguttata	prey
Limosa fedoa	Cicindela tranquebarica	prey
Limosa fedoa	Clivina fossor	prey
Limosa fedoa	Cymindis americana	prey
Limosa fedoa	Cymindis limbatus	prey
Limosa fedoa	Cymindis platicollis	prey
Limosa fedoa	Dicaelus teter	prey
Limosa fedoa	Diplocheila striatopunctata	prey
Limosa fedoa	Dyschirius brevispinus	prey
Limosa fedoa	Dyschirius dejeanii	prey
Limosa fedoa	Dyschirius longulus	prey
Limosa fedoa	Dyschirius politus	prey
Limosa fedoa	Dyschirius sphaericollis	prey
Limosa fedoa	Dyschirius terminatus	prey
Limosa fedoa	Elaphrus americanus	prey
Limosa fedoa	Galerita janus	prey
Limosa fedoa	Gastrellarius honestus	prey
Limosa fedoa	Geopinus incrassatus	prey
Limosa fedoa	Harpalus caliginosus	prey
Limosa fedoa	Harpalus erraticus	prey
Limosa fedoa	Harpalus lewisii	prey
Limosa fedoa	Harpalus pensylvanicus	prey
Limosa fedoa	Harpalus puncticeps	prey
Limosa fedoa	Helluomorphoides praeustus	prey
Limosa fedoa	Lebia atriventris	prey
Limosa fedoa	Lebia fuscata	prey
Limosa fedoa	Lebia tricolor	prey
Limosa fedoa	Lebia viridis	prey
Limosa fedoa	Lebia vittata	prey
Limosa fedoa	Loricera pilicornis	prey
Limosa fedoa	Mioptachys flavicauda	prey
Limosa fedoa	Myas coracinus	prey
Limosa fedoa	Myas cyanescens	prey
Limosa fedoa	Notiobia picea	prey
Limosa fedoa	Notiobia sayi	prey
Limosa fedoa	Notiobia terminata	prey
Limosa fedoa	Notiophilus aeneus	prey
Limosa fedoa	Omophron americanum	prey
Limosa fedoa	Omophron tesselatum	prey
Limosa fedoa	Patrobus longicornis	prey
Limosa fedoa	Perigona pallipennis	prey
Limosa fedoa	Platynus decentis	prey
Limosa fedoa	Poecilus chalcites	prey
Limosa fedoa	Poecilus lucublandus	prey
Limosa fedoa	Pristodactyla impunctata	prey
Limosa fedoa	Pterostichus adoxus	prey
Limosa fedoa	Pterostichus mutus	prey
Limosa fedoa	Pterostichus tristis	prey
Limosa fedoa	Sphaeroderus stenostomus	prey
Limosa fedoa	Stenolophus comma	prey
Limosa fedoa	Stenolophus lineola	prey
Limosa fedoa	Stenolophus ochropezus	prey
Limosa fedoa	Tetragonoderus fasciatus	prey
Limosa fedoa	Trechus apicalis	prey
Limosa fedoa	Typitium ungulare	prey
Limosa fedoa	Acanthocinus pusillus	prey
Limosa fedoa	Acmaeops proteus	prey
Limosa fedoa	Aegomorphus modestus	prey
Limosa fedoa	Analeptura lineola	prey
Limosa fedoa	Anelaphus parallelus	prey
Limosa fedoa	Anthophylax cyaneus	prey
Limosa fedoa	Astylopsis collaris	prey
Limosa fedoa	Bellamira scalaris	prey
Limosa fedoa	Brachyleptura rubrica	prey
Limosa fedoa	Calloides nobilis	prey
Limosa fedoa	Centrodera decolorata	prey
Limosa fedoa	Clytus ruricola	prey
Limosa fedoa	Cosmosalia chrysocoma	prey
Limosa fedoa	Cyrtophorus verrucosus	prey
Limosa fedoa	Desmocerus palliatus	prey
Limosa fedoa	Ecyrus dasycerus	prey
Limosa fedoa	Enaphalodes rufulus	prey
Limosa fedoa	Eupogonius pubescens	prey
Limosa fedoa	Eupogonius tomentosus	prey
Limosa fedoa	Eutrichillus biguttatus	prey
Limosa fedoa	Gaurotes cyanipennis	prey
Limosa fedoa	Hyperplatys aspersa	prey
Limosa fedoa	Leptura plebeja	prey
Limosa fedoa	Leptura subhamata	prey
Limosa fedoa	Lepturopsis biforis	prey
Limosa fedoa	Liopinus alpha	prey
Limosa fedoa	Megacyllene robiniae	prey
Limosa fedoa	Microgoes oculatus	prey
Limosa fedoa	Monochamus carolinensis	prey
Limosa fedoa	Monochamus notatus	prey
Limosa fedoa	Monochamus scutellatus	prey
Limosa fedoa	Neoclytus acuminatus	prey
Limosa fedoa	Oberea affinis	prey
Limosa fedoa	Oberea praelonga	prey
Limosa fedoa	Oberea schaumii	prey
Limosa fedoa	Oberea tripunctata	prey
Limosa fedoa	Orthosoma brunneum	prey
Limosa fedoa	Parandra brunnea	prey
Limosa fedoa	Physocnemum brevilineum	prey
Limosa fedoa	Pogonocherus mixtus	prey
Limosa fedoa	Prionus pocularis	prey
Limosa fedoa	Psyrassa unicolor	prey
Limosa fedoa	Pygoleptura nigrella	prey
Limosa fedoa	Saperda calcarata	prey
Limosa fedoa	Saperda candida	prey
Limosa fedoa	Saperda obliqua	prey
Limosa fedoa	Saperda populnea	prey
Limosa fedoa	Saperda tridentata	prey
Limosa fedoa	Saperda vestita	prey
Limosa fedoa	Sarosesthes fulminans	prey
Limosa fedoa	Stictoleptura canadensis	prey
Limosa fedoa	Strangalepta abbreviata	prey
Limosa fedoa	Strangalepta pubera	prey
Limosa fedoa	Strangalia luteicornis	prey
Limosa fedoa	Tetraopes melanurus	prey
Limosa fedoa	Tetraopes tetrophthalmus	prey
Limosa fedoa	Trachysida mutabilis	prey
Limosa fedoa	Trigonarthris minnesotana	prey
Limosa fedoa	Trigonarthris proxima	prey
Limosa fedoa	Tylonotus bimaculatus	prey
Limosa fedoa	Typocerus badius	prey
Limosa fedoa	Typocerus velutinus	prey
Limosa fedoa	Urgleptes signatus	prey
Limosa fedoa	Urographis fasciatus	prey
Limosa fedoa	Xylotrechus annosus	prey
Limosa fedoa	Xylotrechus colonus	prey
Limosa fedoa	Xylotrechus undulatus	prey
Limosa fedoa	Adoxus obscurus	prey
Limosa fedoa	Altica betulae	prey
Limosa fedoa	Altica chalybea	prey
Limosa fedoa	Altica corni	prey
Limosa fedoa	Altica rosae	prey
Limosa fedoa	Altica subplicata	prey
Limosa fedoa	Anomoea laticlavia	prey
Limosa fedoa	Anoplitis inaequalis	prey
Limosa fedoa	Baliosus nervosus	prey
Limosa fedoa	Bassareus mammifer	prey
Limosa fedoa	Blepharida rhois	prey
Limosa fedoa	Calligrapha californica	prey
Limosa fedoa	Calligrapha multipunctata	prey
Limosa fedoa	Calligrapha philadelphica	prey
Limosa fedoa	Calligrapha rhoda	prey
Limosa fedoa	Calligrapha scalaris	prey
Limosa fedoa	Calligrapha spiraeae	prey
Limosa fedoa	Chaetocnema protensa	prey
Limosa fedoa	Chalepus walshi	prey
Limosa fedoa	Chrysochus auratus	prey
Limosa fedoa	Chrysolina quadrigemina	prey
Limosa fedoa	Chrysomela alpicola	prey
Limosa fedoa	Chrysomela scripta	prey
Limosa fedoa	Colaspis pini	prey
Limosa fedoa	Crepidodera longula	prey
Limosa fedoa	Crepidodera violacea	prey
Limosa fedoa	Crioceris asparagi	prey
Limosa fedoa	Crioceris duodecimpunctata	prey
Limosa fedoa	Cryptocephalus calidus	prey
Limosa fedoa	Cryptocephalus notatus	prey
Limosa fedoa	Cryptocephalus quadruplex	prey
Limosa fedoa	Cryptocephalus venustus	prey
Limosa fedoa	Derocrepis carinata	prey
Limosa fedoa	Diachus catarius	prey
Limosa fedoa	Disonycha alternata	prey
Limosa fedoa	Disonycha latifrons	prey
Limosa fedoa	Disonycha punctigera	prey
Limosa fedoa	Distigmoptera apicalis	prey
Limosa fedoa	Donacia caerulea	prey
Limosa fedoa	Donacia cincticornis	prey
Limosa fedoa	Donacia flavipes	prey
Limosa fedoa	Donacia fulgens	prey
Limosa fedoa	Donacia hirticollis	prey
Limosa fedoa	Donacia megacornis	prey
Limosa fedoa	Donacia piscatrix	prey
Limosa fedoa	Donacia proxima	prey
Limosa fedoa	Donacia pubescens	prey
Limosa fedoa	Donacia pusilla	prey
Limosa fedoa	Donacia subtilis	prey
Limosa fedoa	Entomoscelis americana	prey
Limosa fedoa	Exema canadensis	prey
Limosa fedoa	Galerucella nymphaeae	prey
Limosa fedoa	Galerucella sexvittata	prey
Limosa fedoa	Galerucella tuberculata	prey
Limosa fedoa	Gonioctena americana	prey
Limosa fedoa	Haemonia nigricornis	prey
Limosa fedoa	Helocassis clavata	prey
Limosa fedoa	Labidomera clivicollis	prey
Limosa fedoa	Leptinotarsa decemlineata	prey
Limosa fedoa	Microrhopala vittata	prey
Limosa fedoa	Neochlamisus cribripennis	prey
Limosa fedoa	Neochlamisus gibbosus	prey
Limosa fedoa	Ophraella americana	prey
Limosa fedoa	Ophraella conferta	prey
Limosa fedoa	Pachybrachis bivittatus	prey
Limosa fedoa	Pachybrachis cephalicus	prey
Limosa fedoa	Pachybrachis peccans	prey
Limosa fedoa	Pachybrachis viduatus	prey
Limosa fedoa	Paria fragariae	prey
Limosa fedoa	Paria pratensis	prey
Limosa fedoa	Paria quadriguttata	prey
Limosa fedoa	Phratora purpurea	prey
Limosa fedoa	Phyllobrotica limbata	prey
Limosa fedoa	Phyllotreta striolata	prey
Limosa fedoa	Plagiodera versicolora	prey
Limosa fedoa	Psylliodes affinis	prey
Limosa fedoa	Psylliodes punctulatus	prey
Limosa fedoa	Pyrrhalta decora	prey
Limosa fedoa	Trirhabda borealis	prey
Limosa fedoa	Trirhabda canadensis	prey
Limosa fedoa	Trirhabda virgata	prey
Limosa fedoa	Xanthonia decemnotata	prey
Limosa fedoa	Zygogramma suturalis	prey
Limosa fedoa	Chariessa pilosa	prey
Limosa fedoa	Trichodes nutalli	prey
Limosa fedoa	Anatis labiculata	prey
Limosa fedoa	Anisosticta bitriangularis	prey
Limosa fedoa	Brachiacantha decempustulata	prey
Limosa fedoa	Brachiacantha felina	prey
Limosa fedoa	Brachiacantha ursina	prey
Limosa fedoa	Calvia quatuordecimguttata	prey
Limosa fedoa	Chilocorus stigma	prey
Limosa fedoa	Coccinella hieroglyphica	prey
Limosa fedoa	Coccinella monticola	prey
Limosa fedoa	Coccinella novemnotata	prey
Limosa fedoa	Coccinella septempunctata	prey
Limosa fedoa	Coccinella transversalis	prey
Limosa fedoa	Coccinella transversoguttata	prey
Limosa fedoa	Coccinella trifasciata	prey
Limosa fedoa	Coleomegilla maculata	prey
Limosa fedoa	Cycloneda munda	prey
Limosa fedoa	Harmonia axyridis	prey
Limosa fedoa	Hippodamia convergens	prey
Limosa fedoa	Hippodamia parenthesis	prey
Limosa fedoa	Hippodamia tredecimpunctata	prey
Limosa fedoa	Hyperaspis bigeminata	prey
Limosa fedoa	Hyperaspis signata	prey
Limosa fedoa	Hyperaspis undulata	prey
Limosa fedoa	Mulsantina picta	prey
Limosa fedoa	Myzia pullata	prey
Limosa fedoa	Propylaea quatuordecimpunctata	prey
Limosa fedoa	Psyllobora vigintimaculata	prey
Limosa fedoa	Scymnus caudalis	prey
Limosa fedoa	Scymnus rubricaudus	prey
Limosa fedoa	Larinus obtusus	prey
Limosa fedoa	Rhyssomatus lineaticollis	prey
Limosa fedoa	Anthrenus	prey
Limosa fedoa	Dermestes lardarius	prey
Limosa fedoa	Dermestes talpinus	prey
Limosa fedoa	Helichus striatus	prey
Limosa fedoa	Adelocera aurorata	prey
Limosa fedoa	Adelocera brevicornis	prey
Limosa fedoa	Adelocera obtecta	prey
Limosa fedoa	Agriotes fucosus	prey
Limosa fedoa	Agriotes stabilis	prey
Limosa fedoa	Alaus myops	prey
Limosa fedoa	Athous acanthus	prey
Limosa fedoa	Athous brightwelli	prey
Limosa fedoa	Athous cucullatus	prey
Limosa fedoa	Athous rufifrons	prey
Limosa fedoa	Athous scapularis	prey
Limosa fedoa	Cardiophorus convexulus	prey
Limosa fedoa	Cardiophorus convexus	prey
Limosa fedoa	Cardiophorus gagates	prey
Limosa fedoa	Corymbites aeripennis	prey
Limosa fedoa	Elater apicatus	prey
Limosa fedoa	Elater rubricus	prey
Limosa fedoa	Elathous discalceatus	prey
Limosa fedoa	Leptoschema discalceatum	prey
Limosa fedoa	Ludius hieroglyphicus	prey
Limosa fedoa	Ludius inflatus	prey
Limosa fedoa	Ludius meridanus	prey
Limosa fedoa	Ludius nigrocornis	prey
Limosa fedoa	Ludius nitidulus	prey
Limosa fedoa	Ludius propola	prey
Limosa fedoa	Ludius rufopleuralis	prey
Limosa fedoa	Ludius triundulatus	prey
Limosa fedoa	Melanactes morio	prey
Limosa fedoa	Pityobius anguinus	prey
Limosa fedoa	Pityobius billingsii	prey
Limosa fedoa	Sericus brunneus	prey
Limosa fedoa	Endomychus biguttatus	prey
Limosa fedoa	Mycetina perpulchra	prey
Limosa fedoa	Megalodacne heros	prey
Limosa fedoa	Tritoma	prey
Limosa fedoa	Anelastes druryi	prey
Limosa fedoa	Heterocerus brunneus	prey
Limosa fedoa	Hister abbreviatus	prey
Limosa fedoa	Hister furtivus	prey
Limosa fedoa	Hister immunis	prey
Limosa fedoa	Saprinus assimilis	prey
Limosa fedoa	Saprinus fraternus	prey
Limosa fedoa	Saprinus patruelis	prey
Limosa fedoa	Saprinus pennsylvanicus	prey
Limosa fedoa	Sphaeridium scarabaeoides	prey
Limosa fedoa	Ithycerus noveboracensis	prey
Limosa fedoa	Cymatodera bicolor	prey
Limosa fedoa	Ellychnia corrusca	prey
Limosa fedoa	Lucidota atra	prey
Limosa fedoa	Lucidota fenestralis	prey
Limosa fedoa	Photuris pennsylvanica	prey
Limosa fedoa	Pyractomena angulata	prey
Limosa fedoa	Pyropyga nigricans	prey
Limosa fedoa	Corticaria	prey
Limosa fedoa	Lathridius	prey
Limosa fedoa	Dorcus parallelus	prey
Limosa fedoa	Platycerus quercus	prey
Limosa fedoa	Benibotarus thoracicus	prey
Limosa fedoa	Caenia dimidiata	prey
Limosa fedoa	Calopteron reticulatum	prey
Limosa fedoa	Calopteron terminale	prey
Limosa fedoa	Leptoceletes basalis	prey
Limosa fedoa	Epicauta pensylvanica	prey
Limosa fedoa	Epicauta unicolor	prey
Limosa fedoa	Collops marginellus	prey
Limosa fedoa	Collops vittatus	prey
Limosa fedoa	Malachius aeneus	prey
Limosa fedoa	Mycetophagus punctatus	prey
Limosa fedoa	Phenolia	prey
Limosa fedoa	Prometopia sexmaculata	prey
Limosa fedoa	Ditylus caeruleus	prey
Limosa fedoa	Eurygenius campanulatus	prey
Limosa fedoa	Stereopalpus pruinosus	prey
Limosa fedoa	Dendroides canadensis	prey
Limosa fedoa	Rhipiphorus fasciatus	prey
Limosa fedoa	Aphodius erraticus	prey
Limosa fedoa	Aphodius fimetarius	prey
Limosa fedoa	Aphodius fossor	prey
Limosa fedoa	Aphodius granarius	prey
Limosa fedoa	Aphodius hamatus	prey
Limosa fedoa	Bolboceras falli	prey
Limosa fedoa	Cotalpa lanigera	prey
Limosa fedoa	Cremastocheilus castaneae	prey
Limosa fedoa	Dialytes striatulus	prey
Limosa fedoa	Dialytes truncatus	prey
Limosa fedoa	Dichelonyx albicollis	prey
Limosa fedoa	Dichelonyx elongata	prey
Limosa fedoa	Dichelonyx subvittata	prey
Limosa fedoa	Diplotaxis sordida	prey
Limosa fedoa	Diplotaxis tristis	prey
Limosa fedoa	Euphoria fulgida	prey
Limosa fedoa	Euphoria inda	prey
Limosa fedoa	Geotrupes balyi	prey
Limosa fedoa	Geotrupes splendidus	prey
Limosa fedoa	Macrodactylus subspinosus	prey
Limosa fedoa	Onthophagus hecate	prey
Limosa fedoa	Onthophagus janus	prey
Limosa fedoa	Osmoderma eremicola	prey
Limosa fedoa	Osmoderma scabra	prey
Limosa fedoa	Pachystethus oblivia	prey
Limosa fedoa	Pelidnota punctata	prey
Limosa fedoa	Phyllophaga anxia	prey
Limosa fedoa	Phyllophaga crenulata	prey
Limosa fedoa	Phyllophaga drakii	prey
Limosa fedoa	Phyllophaga gracilis	prey
Limosa fedoa	Phyllophaga marginalis	prey
Limosa fedoa	Phyllophaga nitida	prey
Limosa fedoa	Phyllophaga tristis	prey
Limosa fedoa	Serica intermixta	prey
Limosa fedoa	Serica lecontei	prey
Limosa fedoa	Serica parallela	prey
Limosa fedoa	Serica sericea	prey
Limosa fedoa	Serica vespertina	prey
Limosa fedoa	Trichiotinus assimilis	prey
Limosa fedoa	Trox suberosus	prey
Limosa fedoa	Xyloryctes jamaicensis	prey
Limosa fedoa	Necrodes surinamensis	prey
Limosa fedoa	Necrophila americana	prey
Limosa fedoa	Nicrophorus marginatus	prey
Limosa fedoa	Nicrophorus orbicollis	prey
Limosa fedoa	Nicrophorus pustulatus	prey
Limosa fedoa	Nicrophorus tomentosus	prey
Limosa fedoa	Oiceoptoma lapponicum	prey
Limosa fedoa	Oiceoptoma noveboracensis	prey
Limosa fedoa	Creophilus villosus	prey
Limosa fedoa	Cryptobium bicolor	prey
Limosa fedoa	Ontholestes cingulatus	prey
Limosa fedoa	Oxyporus femoralis	prey
Limosa fedoa	Paederus littorarius	prey
Limosa fedoa	Rybaxis mystica	prey
Limosa fedoa	Staphylinus fossator	prey
Limosa fedoa	Stenus advena	prey
Limosa fedoa	Stenus egenus	prey
Limosa fedoa	Stenus flavicornis	prey
Limosa fedoa	Stenus neglectus	prey
Limosa fedoa	Stenus rossi	prey
Limosa fedoa	Tachinus memnonius	prey
Limosa fedoa	Alobates morio	prey
Limosa fedoa	Alobates pennsylvanica	prey
Limosa fedoa	Androchirus erythropus	prey
Limosa fedoa	Arthromacra aenea	prey
Limosa fedoa	Blapstinus interruptus	prey
Limosa fedoa	Boletophagus corticola	prey
Limosa fedoa	Bolitotherus cornutus	prey
Limosa fedoa	Diaperis maculata	prey
Limosa fedoa	Haplandrus concolor	prey
Limosa fedoa	Iphthimus opacus	prey
Limosa fedoa	Isomira quadristriata	prey
Limosa fedoa	Phellopsis obcordata	prey
Limosa fedoa	Platydema americanum	prey
Limosa fedoa	Pseudocistela brevis	prey
Limosa fedoa	Tribolium castaneum	prey
Limosa fedoa	Uloma impressa	prey
Limosa fedoa	Upis ceramboides	prey
Limosa fedoa	Xylopinus saperdoides	prey
Limosa fedoa	Penthe	prey
Limosa fedoa	Thymalus marginicollis	prey
Limosa fedoa	Acartophthalmus	prey
Limosa fedoa	Pterodontia	prey
Limosa fedoa	Turbopsebius	prey
Limosa fedoa	Sylvicola	prey
Limosa fedoa	Calythea	prey
Limosa fedoa	Delia platura	prey
Limosa fedoa	Eustalomyia	prey
Limosa fedoa	Hydrophoria	prey
Limosa fedoa	Lasiomma	prey
Limosa fedoa	Mumetopia	prey
Limosa fedoa	Cyrtopogon lutatius	prey
Limosa fedoa	Dioctria hyalipennis	prey
Limosa fedoa	Holcocephala abdominalis	prey
Limosa fedoa	Holcocephala calva	prey
Limosa fedoa	Holopogon phaeonotus	prey
Limosa fedoa	Holopogon vockerothi	prey
Limosa fedoa	Laphria flavicollis	prey
Limosa fedoa	Laphria janus	prey
Limosa fedoa	Laphria posticata	prey
Limosa fedoa	Laphria sacrator	prey
Limosa fedoa	Laphria thoracica	prey
Limosa fedoa	Leptogaster flavipes	prey
Limosa fedoa	Machimus antimachus	prey
Limosa fedoa	Machimus erythrocnemius	prey
Limosa fedoa	Machimus notatus	prey
Limosa fedoa	Machimus paropus	prey
Limosa fedoa	Machimus sadyates	prey
Limosa fedoa	Machimus virginicus	prey
Limosa fedoa	Neoitamus flavofemoratus	prey
Limosa fedoa	Proctacanthus milbertii	prey
Limosa fedoa	Promachus bastardii	prey
Limosa fedoa	Tipulogaster glabrata	prey
Limosa fedoa	Atherix	prey
Limosa fedoa	Cyamops	prey
Limosa fedoa	Dilophus	prey
Limosa fedoa	Anthrax albofasciatus	prey
Limosa fedoa	Anthrax stellans	prey
Limosa fedoa	Bombylius atriceps	prey
Limosa fedoa	Bombylius mexicanus	prey
Limosa fedoa	Bombylius varius	prey
Limosa fedoa	Dipalta banksi	prey
Limosa fedoa	Exoprosopa fasciata	prey
Limosa fedoa	Exoprosopa fascipennis	prey
Limosa fedoa	Geron calvus	prey
Limosa fedoa	Hemipenthes sinuosa	prey
Limosa fedoa	Hemipenthes webberi	prey
Limosa fedoa	Lepidophora lutea	prey
Limosa fedoa	Ogcodocera leucoprocta	prey
Limosa fedoa	Paravilla separata	prey
Limosa fedoa	Poecilanthrax tegminipennis	prey
Limosa fedoa	Poecilognathus sulphureus	prey
Limosa fedoa	Systoechus candidulus	prey
Limosa fedoa	Systoechus vulgaris	prey
Limosa fedoa	Villa alternata	prey
Limosa fedoa	Villa fulviana	prey
Limosa fedoa	Villa lateralis	prey
Limosa fedoa	Villa nigra	prey
Limosa fedoa	Bufolucilia silvarum	prey
Limosa fedoa	Calliphora livida	prey
Limosa fedoa	Cynomyopsis cadaverina	prey
Limosa fedoa	Lucilia illustris	prey
Limosa fedoa	Phaenicia sericata	prey
Limosa fedoa	Phormia regina	prey
Limosa fedoa	Meoneura	prey
Limosa fedoa	Cordylomyia	prey
Limosa fedoa	Monohelea	prey
Limosa fedoa	Nilobezzia	prey
Limosa fedoa	Sphaeromias	prey
Limosa fedoa	Plunomia	prey
Limosa fedoa	Chaoborus	prey
Limosa fedoa	Ablabesmyia	prey
Limosa fedoa	Axarus	prey
Limosa fedoa	Cladopelma	prey
Limosa fedoa	Cladotanytarsus	prey
Limosa fedoa	Clinotanypus	prey
Limosa fedoa	Conchapelopia	prey
Limosa fedoa	Constempellina	prey
Limosa fedoa	Corynoneura	prey
Limosa fedoa	Cricotopus	prey
Limosa fedoa	Cryptochironomus	prey
Limosa fedoa	Cryptotendipes	prey
Limosa fedoa	Dicrotendipes	prey
Limosa fedoa	Einfeldia	prey
Limosa fedoa	Endochironomus	prey
Limosa fedoa	Labrundinia	prey
Limosa fedoa	Lauterborniella	prey
Limosa fedoa	Microtendipes	prey
Limosa fedoa	Nanocladius	prey
Limosa fedoa	Nilotanypus	prey
Limosa fedoa	Nilothauma	prey
Limosa fedoa	Parachironomus	prey
Limosa fedoa	Parakiefferiella	prey
Limosa fedoa	Paralauterborniella	prey
Limosa fedoa	Parametriocnemus	prey
Limosa fedoa	Paratanytarsus	prey
Limosa fedoa	Paratendipes	prey
Limosa fedoa	Phaenopsectra	prey
Limosa fedoa	Potthastia	prey
Limosa fedoa	Pseudochironomus	prey
Limosa fedoa	Psilometriocnemus	prey
Limosa fedoa	Rheocricotopus	prey
Limosa fedoa	Rheotanytarsus	prey
Limosa fedoa	Robackia	prey
Limosa fedoa	Stempellina	prey
Limosa fedoa	Stenochironomus	prey
Limosa fedoa	Stictochironomus	prey
Limosa fedoa	Synorthocladius	prey
Limosa fedoa	Thienemanniella	prey
Limosa fedoa	Thienemannimyia	prey
Limosa fedoa	Zalutschia	prey
Limosa fedoa	Zavrelia	prey
Limosa fedoa	Aphanotrigonum	prey
Limosa fedoa	Diplotoxa microcera	prey
Limosa fedoa	Eribolus	prey
Limosa fedoa	Hippelates pallipes	prey
Limosa fedoa	Homaluroides	prey
Limosa fedoa	Meromyza americana	prey
Limosa fedoa	Meromyza pratorum	prey
Limosa fedoa	Olcella	prey
Limosa fedoa	Psilacrum arpidia	prey
Limosa fedoa	Thaumatomyia	prey
Limosa fedoa	Tricimba	prey
Limosa fedoa	Clusia	prey
Limosa fedoa	Physocephala furcillata	prey
Limosa fedoa	Zodion fulvifrons	prey
Limosa fedoa	Aedes aurifer	prey
Limosa fedoa	Aedes canadensis	prey
Limosa fedoa	Aedes cinereus	prey
Limosa fedoa	Aedes communis	prey
Limosa fedoa	Aedes excrucians	prey
Limosa fedoa	Aedes fitchii	prey
Limosa fedoa	Aedes flavescens	prey
Limosa fedoa	Aedes impiger	prey
Limosa fedoa	Aedes intrudens	prey
Limosa fedoa	Aedes pullatus	prey
Limosa fedoa	Aedes punctor	prey
Limosa fedoa	Aedes spencerii	prey
Limosa fedoa	Aedes sticticus	prey
Limosa fedoa	Aedes stimulans	prey
Limosa fedoa	Aedes trichurus	prey
Limosa fedoa	Aedes vexans	prey
Limosa fedoa	Coquillettidia perturbans	prey
Limosa fedoa	Culex restuans	prey
Limosa fedoa	Culex salinarius	prey
Limosa fedoa	Culiseta morsitans	prey
Limosa fedoa	Wyeomyia smithii	prey
Limosa fedoa	Curtonotum helvum	prey
Limosa fedoa	Dolichopus finitus	prey
Limosa fedoa	Dolichopus pulchrimanus	prey
Limosa fedoa	Pelastoneurus vagans	prey
Limosa fedoa	Sympycnus lineatus	prey
Limosa fedoa	Xanthochlorus helvinus	prey
Limosa fedoa	Amiota	prey
Limosa fedoa	Chymomyza amoena	prey
Limosa fedoa	Cladochaeta	prey
Limosa fedoa	Mycodrosophila	prey
Limosa fedoa	Stegana	prey
Limosa fedoa	Dryomyza	prey
Limosa fedoa	Anthalia	prey
Limosa fedoa	Bicellaria	prey
Limosa fedoa	Chelipoda	prey
Limosa fedoa	Drapetis	prey
Limosa fedoa	Euhybus	prey
Limosa fedoa	Hemerodromia	prey
Limosa fedoa	Hybos reversus	prey
Limosa fedoa	Leptopeza	prey
Limosa fedoa	Syneches simplex	prey
Limosa fedoa	Syneches thoracicus	prey
Limosa fedoa	Tachydromia	prey
Limosa fedoa	Tachypeza	prey
Limosa fedoa	Athyroglossa	prey
Limosa fedoa	Hecamedoides glaucellus	prey
Limosa fedoa	Hydrochasma	prey
Limosa fedoa	Scatella	prey
Limosa fedoa	Amoebaleria	prey
Limosa fedoa	Anorostoma	prey
Limosa fedoa	Suillia	prey
Limosa fedoa	Ornithomya	prey
Limosa fedoa	Poecilolycia browni	prey
Limosa fedoa	Poecilominettia	prey
Limosa fedoa	Dasiops	prey
Limosa fedoa	Lonchaea polita	prey
Limosa fedoa	Lonchoptera furcata	prey
Limosa fedoa	Compsobata univitta	prey
Limosa fedoa	Rainieria antennaepes	prey
Limosa fedoa	Desmometopa	prey
Limosa fedoa	Eusiphona	prey
Limosa fedoa	Neophyllomyza	prey
Limosa fedoa	Paramyia nitens	prey
Limosa fedoa	Pholeomyia	prey
Limosa fedoa	Caricea	prey
Limosa fedoa	Limnophora	prey
Limosa fedoa	Musca	prey
Limosa fedoa	Stomoxys calcitrans	prey
Limosa fedoa	Thricops	prey
Limosa fedoa	Asindulum montanum	prey
Limosa fedoa	Brachypeza	prey
Limosa fedoa	Dziedzickia	prey
Limosa fedoa	Leia	prey
Limosa fedoa	Leptomorphus	prey
Limosa fedoa	Macrobrachius productus	prey
Limosa fedoa	Megalopelma	prey
Limosa fedoa	Monoclona	prey
Limosa fedoa	Paratinia recurva	prey
Limosa fedoa	Rondaniella dimidiata	prey
Limosa fedoa	Symmerus	prey
Limosa fedoa	Zygomyia	prey
Limosa fedoa	Dorniphora	prey
Limosa fedoa	Gymnophora	prey
Limosa fedoa	Rivellia viridulans	prey
Limosa fedoa	Psila	prey
Limosa fedoa	Threticus	prey
Limosa fedoa	Bittacomorpha clavipes	prey
Limosa fedoa	Bittacomorphella jonesi	prey
Limosa fedoa	Pyrgota undata	prey
Limosa fedoa	Sphecomyiella valida	prey
Limosa fedoa	Chrysopilus quadratus	prey
Limosa fedoa	Rhagio hirta	prey
Limosa fedoa	Rhagio mystaceus	prey
Limosa fedoa	Rhagio vertebrata	prey
Limosa fedoa	Arachnidomyia	prey
Limosa fedoa	Boettcheria	prey
Limosa fedoa	Emblemasoma auditrix	prey
Limosa fedoa	Fletcherimyia	prey
Limosa fedoa	Gymnoprosopa	prey
Limosa fedoa	Helicobia	prey
Limosa fedoa	Metoposarcophaga	prey
Limosa fedoa	Sarcotachinella sinuata	prey
Limosa fedoa	Sphixapata trilineata	prey
Limosa fedoa	Bucephalina	prey
Limosa fedoa	Chaetosa	prey
Limosa fedoa	Cordylurella	prey
Limosa fedoa	Hydromyza confluens	prey
Limosa fedoa	Parallelomma vittatum	prey
Limosa fedoa	Scatophaga furcata	prey
Limosa fedoa	Spaziphora cincta	prey
Limosa fedoa	Colobostema	prey
Limosa fedoa	Scenopinus fenestralis	prey
Limosa fedoa	Bradysia	prey
Limosa fedoa	Corynoptera	prey
Limosa fedoa	Sciara	prey
Limosa fedoa	Anticheta	prey
Limosa fedoa	Elgiva	prey
Limosa fedoa	Euthycera	prey
Limosa fedoa	Limnia	prey
Limosa fedoa	Poecilographa decora	prey
Limosa fedoa	Pteromicra	prey
Limosa fedoa	Sepedon armipes	prey
Limosa fedoa	Tetanocera plebeia	prey
Limosa fedoa	Trypetoptera canadensis	prey
Limosa fedoa	Enicomira minor	prey
Limosa fedoa	Nemopoda nitidula	prey
Limosa fedoa	Sepsis punctum	prey
Limosa fedoa	Simulium venustum	prey
Limosa fedoa	Simulium vittatum	prey
Limosa fedoa	Stegopterna	prey
Limosa fedoa	Copromyza equina	prey
Limosa fedoa	Lotophila atra	prey
Limosa fedoa	Telomerina	prey
Limosa fedoa	Caloparyphus tetraspilus	prey
Limosa fedoa	Euparyphus stigmaticalis	prey
Limosa fedoa	Nemotelus nigrinus	prey
Limosa fedoa	Neopachygaster reniformis	prey
Limosa fedoa	Odontomyia hydrolenoides	prey
Limosa fedoa	Odontomyia virgo	prey
Limosa fedoa	Ptecticus sackeni	prey
Limosa fedoa	Sargus decorus	prey
Limosa fedoa	Stratiomys meigenii	prey
Limosa fedoa	Stratiomys norma	prey
Limosa fedoa	Strongylophthalmyia	prey
Limosa fedoa	Allograpta obliqua	prey
Limosa fedoa	Baccha elongata	prey
Limosa fedoa	Blera analis	prey
Limosa fedoa	Chalcosyrphus anthreas	prey
Limosa fedoa	Chalcosyrphus nemorum	prey
Limosa fedoa	Cheilosia shannoni	prey
Limosa fedoa	Epistrophe nitidicollis	prey
Limosa fedoa	Eristalis arbustorum	prey
Limosa fedoa	Eristalis dimidiata	prey
Limosa fedoa	Eristalis flavipes	prey
Limosa fedoa	Eristalis tenax	prey
Limosa fedoa	Eristalis transversa	prey
Limosa fedoa	Eupeodes americanus	prey
Limosa fedoa	Eupeodes pomus	prey
Limosa fedoa	Helophilus fasciatus	prey
Limosa fedoa	Heringia canadensis	prey
Limosa fedoa	Heringia salax	prey
Limosa fedoa	Mallota posticata	prey
Limosa fedoa	Microdon globosus	prey
Limosa fedoa	Ocyptamus fascipennis	prey
Limosa fedoa	Orthonevra pictipennis	prey
Limosa fedoa	Paragus haemorrhous	prey
Limosa fedoa	Parhelophilus rex	prey
Limosa fedoa	Platycheirus immarginatus	prey
Limosa fedoa	Platycheirus quadratus	prey
Limosa fedoa	Pyrophaena rosarum	prey
Limosa fedoa	Rhingia nasica	prey
Limosa fedoa	Sericomyia chrysotoxoides	prey
Limosa fedoa	Sericomyia lata	prey
Limosa fedoa	Somula decora	prey
Limosa fedoa	Sphaerophoria contigua	prey
Limosa fedoa	Sphegina rufiventris	prey
Limosa fedoa	Spilomyia sayi	prey
Limosa fedoa	Syritta pipiens	prey
Limosa fedoa	Syrphus rectus	prey
Limosa fedoa	Syrphus ribesii	prey
Limosa fedoa	Temnostoma balyras	prey
Limosa fedoa	Temnostoma barberi	prey
Limosa fedoa	Toxomerus geminatus	prey
Limosa fedoa	Toxomerus marginatus	prey
Limosa fedoa	Trichopsomyia apisaon	prey
Limosa fedoa	Mallota bautias	prey
Limosa fedoa	Xylota bicolor	prey
Limosa fedoa	Xylota ejuncida	prey
Limosa fedoa	Xylota subfasciata	prey
Limosa fedoa	Atylotus bicolor	prey
Limosa fedoa	Atylotus duplex	prey
Limosa fedoa	Atylotus hyalicosta	prey
[truncated: 22,569,686 more chars]
