## Supplementary material for "A highly resolved network reveals the role of terrestrial herbivory in structuring aboveground food webs": Data and Code: interaction_list_EDI.csv (part 1 of 3)

ConsumerGroup	ConsumerLevel	Consumer	Interaction	ResourceGroup	ResourceLevel	Resource	Source	NumLinks
Insects	Species	Abagrotis alternata	eats leaves	Plants	Genus	Fragaria	BGS,JT,KRSH	2
Insects	Species	Abagrotis alternata	eats leaves	Plants	Species	Fragaria vesca	HOSTS	1
Insects	Species	Abagrotis alternata	eats leaves	Plants	Genus	Fraxinus	BGS,JT,KRSH	3
Insects	Species	Abagrotis alternata	eats leaves	Plants	Species	Fraxinus nigra	BGS,JT,KRSH	1
Insects	Species	Abagrotis alternata	eats leaves	Plants	Genus	Malus	BGS,JT,KRSH	1
Insects	Species	Abagrotis alternata	eats leaves	Plants	Species	Malus domestica	BGS,HOSTS,JT	1
Insects	Species	Abagrotis alternata	eats leaves	Plants	Species	Picea glauca	BGS,JT,KRSH	1
Insects	Species	Abagrotis alternata	eats leaves	Plants	Genus	Prunus	BGS,JT,KRSH	4
Insects	Species	Abagrotis alternata	eats leaves	Plants	Genus	Quercus	BGS,JT	1
Insects	Species	Abagrotis alternata	eats leaves	Plants	Species	Quercus rubra	BGS,JT,KRSH	1
Insects	Species	Abagrotis alternata	eats leaves	Plants	Species	Vaccinium angustifolium	BGS,JT,KRSH	1
Insects	Species	Abagrotis brunneipennis	eats leaves	Plants	Genus	Prunus	BGS,JT,KRSH	4
Insects	Species	Abagrotis brunneipennis	eats leaves	Plants	Genus	Vaccinium	BGS,HOSTS,JT	5
Insects	Species	Abagrotis brunneipennis	eats leaves	Plants	Species	Vaccinium angustifolium	BGS,JT,KRSH	1
Insects	Species	Abagrotis cupida	eats leaves	Plants	Genus	Malus	HOSTS	1
Insects	Species	Abagrotis cupida	eats leaves	Plants	Species	Malus domestica	BGS,HOSTS,JT	1
Insects	Species	Abagrotis cupida	eats leaves	Plants	Genus	Salix	BGS,JT,KRSH	10
Insects	Species	Abagrotis cupida	eats leaves	Plants	Genus	Vaccinium	HOSTS	5
Insects	Species	Abagrotis cupida	eats leaves	Plants	Genus	Vitis	BGS,HOSTS,JT	1
Insects	Species	Abagrotis placida	eats leaves	Plants	Species	Malus domestica	HOSTS	1
Insects	Species	Abagrotis placida	eats leaves	Plants	Genus	Populus	HOSTS	4
Insects	Species	Abagrotis placida	eats leaves	Plants	Species	Vaccinium angustifolium	HOSTS	1
Insects	Species	Ablabesmyia	eats animals	Insects	Species	Ablabesmyia	LJ	1
Insects	Species	Ablabesmyia	eats animals	Insects	Family	Chironomidae	LJ	41
Insects	Species	Ablabesmyia	eats animals	Insects	Species	Cladopelma	LJ	1
Insects	Species	Ablabesmyia	eats animals	Insects	Species	Clinotanypus	LJ	1
Insects	Species	Ablabesmyia	eats animals	Insects	Species	Corynoneura	LJ	1
Insects	Species	Ablabesmyia	eats animals	Insects	Species	Cricotopus	LJ	1
Insects	Species	Ablabesmyia	eats animals	Insects	Species	Cryptochironomus	LJ	1
Insects	Species	Ablabesmyia	eats animals	Insects	Genus	Ephemera	LJ	1
Insects	Species	Ablabesmyia	eats animals	Insects	Genus	Heptagenia	LJ	1
Insects	Species	Ablabesmyia	eats animals	Insects	Species	Microtendipes	LJ	1
Insects	Species	Ablabesmyia	eats animals	Insects	Species	Nanocladius	LJ	1
Insects	Species	Ablabesmyia	eats animals	Insects	Species	Parachironomus	LJ	1
Insects	Species	Ablabesmyia	eats animals	Insects	Species	Paratanytarsus	LJ	1
Insects	Species	Ablabesmyia	eats animals	Insects	Species	Paratendipes	LJ	1
Insects	Species	Ablabesmyia	eats animals	Insects	Species	Pseudochironomus	LJ	1
Insects	Species	Ablabesmyia	eats animals	Insects	Species	Stenochironomus	LJ	1
Insects	Species	Ablabesmyia	eats animals	Insects	Species	Stictochironomus	LJ	1
Invertebrates	Species	Acalitus ferrugineum	eats leaves	Plants	Genus	Fagus	JT,SB	1
Invertebrates	Species	Acalitus ferrugineum	eats leaves	Plants	Species	Fagus grandifolia	JT,KRSH,SB	1
Birds	Genus	Acanthis	eats leaves	Plants	Species	Betula papyrifera	JT	1
Birds	Genus	Acanthis	eats seeds	Plants	Species	Betula papyrifera	JT	1
Birds	Species	Acanthis flammea	eats seeds	Plants	Genus	Achillea	BOW	1
Birds	Species	Acanthis flammea	eats leaves	Plants	Genus	Alnus	JT	1
Birds	Species	Acanthis flammea	eats seeds	Plants	Genus	Alnus	BOW,JT	1
Birds	Species	Acanthis flammea	eats seeds	Plants	Species	Alnus incana	JT	1
Birds	Species	Acanthis flammea	eats leaves	Plants	Genus	Ambrosia	JT	1
Birds	Species	Acanthis flammea	eats seeds	Plants	Species	Ambrosia artemisiifolia	JT	1
Birds	Species	Acanthis flammea	eats animals	Invertebrates	Order	Araneae	BOW	24
Birds	Species	Acanthis flammea	eats leaves	Plants	Genus	Barbarea	JT	1
Birds	Species	Acanthis flammea	eats seeds	Plants	Genus	Bellis	BOW	1
Birds	Species	Acanthis flammea	eats leaves	Plants	Genus	Betula	JT	3
Birds	Species	Acanthis flammea	eats seeds	Plants	Genus	Betula	BOW,JT	3
Birds	Species	Acanthis flammea	eats leaves	Plants	Species	Betula alleghaniensis	JT	1
Birds	Species	Acanthis flammea	eats seeds	Plants	Species	Betula alleghaniensis	JT	1
Birds	Species	Acanthis flammea	eats leaves	Plants	Genus	Bidens	JT	4
Birds	Species	Acanthis flammea	eats seeds	Plants	Genus	Capsella	BOW	1
Birds	Species	Acanthis flammea	eats seeds	Plants	Genus	Carduus	BOW	1
Birds	Species	Acanthis flammea	eats leaves	Plants	Genus	Carex	JT,TMP	59
Birds	Species	Acanthis flammea	eats seeds	Plants	Genus	Carex	BOW,JT	59
Birds	Species	Acanthis flammea	eats seeds	Plants	Genus	Cerastium	BOW	2
Birds	Species	Acanthis flammea	eats leaves	Plants	Genus	Chenopodium	JDC,JT	1
Birds	Species	Acanthis flammea	eats seeds	Plants	Genus	Chenopodium	BOW,JT	1
Birds	Species	Acanthis flammea	eats seeds	Plants	Species	Chenopodium album	JT	1
Birds	Species	Acanthis flammea	eats seeds	Plants	Genus	Cirsium	BOW	4
Birds	Species	Acanthis flammea	eats animals	Insects	Species	Coleophora laricella	BOW	1
Birds	Species	Acanthis flammea	eats animals	Insects	Order	Coleoptera	BOW,RF	512
Birds	Species	Acanthis flammea	eats leaves	Plants	Family	Cyperaceae	JT	82
Birds	Species	Acanthis flammea	eats leaves	Plants	Genus	Dichanthelium	JT	5
Birds	Species	Acanthis flammea	eats animals	Insects	Order	Diptera	BOW,LJ	390
Birds	Species	Acanthis flammea	eats seeds	Plants	Genus	Drymocallis	BOW	1
Birds	Species	Acanthis flammea	eats seeds	Plants	Genus	Echium	BOW	1
Birds	Species	Acanthis flammea	eats animals	Invertebrates	Order	Endeostigmata	JDC	10
Birds	Species	Acanthis flammea	eats seeds	Plants	Genus	Epilobium	BOW	7
Birds	Species	Acanthis flammea	eats seeds	Plants	Genus	Eriophorum	BOW	5
Birds	Species	Acanthis flammea	eats animals	Insects	Family	Formicidae	BOW	48
Birds	Species	Acanthis flammea	eats seeds	Plants	Genus	Fraxinus	BOW	3
Birds	Species	Acanthis flammea	eats leaves	Plants	Genus	Gaylussacia	JT	1
Birds	Species	Acanthis flammea	eats seeds	Plants	Genus	Gaylussacia	JT	1
Birds	Species	Acanthis flammea	eats animals	Insects	Order	Hemiptera	BOW	211
Birds	Species	Acanthis flammea	eats seeds	Plants	Genus	Hieracium	BOW	8
Birds	Species	Acanthis flammea	eats seeds	Plants	Genus	Humulus	BOW	1
Birds	Species	Acanthis flammea	eats animals	Insects	Order	Hymenoptera	MS	265
Birds	Species	Acanthis flammea	eats seeds	Plants	Genus	Hypericum	BOW	3
Birds	Species	Acanthis flammea	eats seeds	Plants	Genus	Juncus	BOW	8
Birds	Species	Acanthis flammea	eats seeds	Plants	Genus	Juniperus	BOW	2
Birds	Species	Acanthis flammea	eats seeds	Plants	Genus	Larix	BOW	1
Birds	Species	Acanthis flammea	eats animals	Insects	Order	Lepidoptera	BGS,KRSH	1168
Birds	Species	Acanthis flammea	eats seeds	Plants	Genus	Matricaria	BOW	1
Birds	Species	Acanthis flammea	eats seeds	Plants	Species	Nepeta cataria	JT	1
Birds	Species	Acanthis flammea	eats animals	Insects	Order	Odonata	BOW	55
Birds	Species	Acanthis flammea	eats seeds	Plants	Genus	Oenothera	BOW	5
Birds	Species	Acanthis flammea	eats seeds	Plants	Species	Phleum pratense	JT	1
Birds	Species	Acanthis flammea	eats animals	Insects	Order	Plecoptera	BOW	2
Birds	Species	Acanthis flammea	eats leaves	Plants	Family	Poaceae	JT	54
Birds	Species	Acanthis flammea	eats seeds	Plants	Family	Poaceae	JDC	54
Birds	Species	Acanthis flammea	eats seeds	Plants	Species	Polygonum lapathifolium	JT	1
Birds	Species	Acanthis flammea	eats leaves	Plants	Species	Polygonum punctatum	JT	1
Birds	Species	Acanthis flammea	eats seeds	Plants	Species	Polygonum punctatum	JT	1
Birds	Species	Acanthis flammea	eats seeds	Plants	Genus	Populus	BOW	4
Birds	Species	Acanthis flammea	eats seeds	Plants	Species	Portulaca oleracea	JT	1
Birds	Species	Acanthis flammea	eats seeds	Plants	Genus	Ranunculus	BOW	8
Birds	Species	Acanthis flammea	eats seeds	Plants	Genus	Rhamnus	BOW	1
Birds	Species	Acanthis flammea	eats seeds	Plants	Genus	Ribes	BOW	7
Birds	Species	Acanthis flammea	eats seeds	Plants	Genus	Rosa	BOW	4
Birds	Species	Acanthis flammea	eats leaves	Plants	Genus	Rubus	JT	8
Birds	Species	Acanthis flammea	eats seeds	Plants	Genus	Rubus	BOW	8
Birds	Species	Acanthis flammea	eats seeds	Plants	Genus	Rumex	BOW	2
Birds	Species	Acanthis flammea	eats leaves	Plants	Genus	Salix	JT	10
Birds	Species	Acanthis flammea	eats seeds	Plants	Genus	Salix	BOW	10
Birds	Species	Acanthis flammea	eats seeds	Plants	Genus	Senecio	BOW	1
Birds	Species	Acanthis flammea	eats seeds	Plants	Species	Setaria viridis	JT	1
Birds	Species	Acanthis flammea	eats seeds	Plants	Genus	Sinapis	BOW	1
Birds	Species	Acanthis flammea	eats seeds	Plants	Genus	Sorbus	BOW	1
Birds	Species	Acanthis flammea	eats leaves	Plants	Genus	Stellaria	JT	4
Birds	Species	Acanthis flammea	eats seeds	Plants	Genus	Stellaria	BOW	4
Birds	Species	Acanthis flammea	eats seeds	Plants	Genus	Tanacetum	BOW	1
Birds	Species	Acanthis flammea	eats seeds	Plants	Genus	Taraxacum	BOW	2
Birds	Species	Acanthis flammea	eats seeds	Plants	Genus	Trifolium	BOW	4
Birds	Species	Acanthis flammea	eats seeds	Plants	Genus	Urtica	BOW	1
Birds	Species	Acanthis flammea	eats seeds	Plants	Genus	Vaccinium	BOW	5
Birds	Species	Acanthis flammea	eats leaves	Plants	Genus	Verbena	JT	3
Birds	Species	Acanthis flammea	eats leaves	Plants	Genus	Viburnum	JT	5
Insects	Species	Acanthocinus pusillus	eats leaves	Plants	Genus	Abies	RF	1
Insects	Species	Acanthocinus pusillus	eats wood	Plants	Genus	Abies	JT,KRSH,RF	1
Insects	Species	Acanthocinus pusillus	eats leaves	Plants	Genus	Picea	RF	2
Insects	Species	Acanthocinus pusillus	eats wood	Plants	Genus	Picea	JT,KRSH,RF	2
Insects	Species	Acanthocinus pusillus	eats leaves	Plants	Genus	Pinus	RF	4
Insects	Species	Acanthocinus pusillus	eats wood	Plants	Genus	Pinus	JT,KRSH,RF	4
Birds	Genus	Accipiter	eats animals	Birds	Species	Asio otus	BOW	3
Birds	Genus	Accipiter	eats animals	Birds	Species	Calidris alpina	BOW	3
Birds	Genus	Accipiter	eats animals	Birds	Species	Cardellina pusilla	BOW	3
Birds	Genus	Accipiter	eats animals	Birds	Species	Catharus ustulatus	BOW	3
Birds	Genus	Accipiter	eats animals	Birds	Species	Chaetura pelagica	TMP	3
Birds	Genus	Accipiter	eats animals	Birds	Species	Coccyzus erythropthalmus	BOW	3
Birds	Genus	Accipiter	eats animals	Birds	Species	Euphagus carolinus	BOW	3
Birds	Genus	Accipiter	eats animals	Birds	Species	Hirundo rustica	BOW	3
Birds	Genus	Accipiter	eats animals	Birds	Species	Hylocichla mustelina	BOW	3
Birds	Genus	Accipiter	eats animals	Mammals	Species	Lasiurus borealis	GA,TMP	3
Birds	Genus	Accipiter	eats animals	Birds	Species	Pinicola enucleator	BOW	3
Birds	Genus	Accipiter	eats animals	Birds	Species	Polioptila caerulea	BOW	3
Birds	Genus	Accipiter	eats animals	Birds	Species	Seiurus aurocapilla	BOW	3
Birds	Genus	Accipiter	eats animals	Birds	Species	Setophaga coronata	BOW	3
Birds	Genus	Accipiter	eats animals	Birds	Species	Sitta carolinensis	BOW	3
Birds	Genus	Accipiter	eats animals	Birds	Species	Sphyrapicus varius	BOW	3
Birds	Genus	Accipiter	eats animals	Birds	Species	Sturnus vulgaris	BOW	3
Birds	Genus	Accipiter	eats animals	Birds	Species	Troglodytes aedon	BOW	3
Birds	Genus	Accipiter	eats animals	Birds	Species	Turdus migratorius	BOW	3
Birds	Genus	Accipiter	eats animals	Birds	Species	Zenaida macroura	BOW	3
Birds	Species	Accipiter cooperii	eats animals	Birds	Species	Accipiter cooperii	BOW	1
Birds	Species	Accipiter cooperii	eats animals	Birds	Species	Aegolius acadicus	BOW	1
Birds	Species	Accipiter cooperii	eats animals	Mammals	Species	Aeorestes cinereus	GA	1
Birds	Species	Accipiter cooperii	eats animals	Birds	Genus	Agelaius	BOW	1
Birds	Species	Accipiter cooperii	eats animals	Amphibians	Species	Anaxyrus americanus	JDC	1
Birds	Species	Accipiter cooperii	eats animals	Birds	Order	Anseriformes	BOW	8
Birds	Species	Accipiter cooperii	eats animals	Birds	Species	Asio otus	BOW	1
Birds	Species	Accipiter cooperii	eats animals	Birds	Species	Bartramia longicauda	BOW	1
Birds	Species	Accipiter cooperii	eats animals	Mammals	Species	Blarina brevicauda	CT	1
Birds	Species	Accipiter cooperii	eats animals	Birds	Species	Bombycilla cedrorum	BOW	1
Birds	Species	Accipiter cooperii	eats animals	Birds	Species	Bonasa umbellus	BOW	1
Birds	Species	Accipiter cooperii	eats animals	Birds	Species	Calidris alba	BOW	1
Birds	Species	Accipiter cooperii	eats animals	Birds	Species	Calidris alpina	JDC	1
Birds	Species	Accipiter cooperii	eats animals	Birds	Family	Cardinalidae	TMP	4
Birds	Species	Accipiter cooperii	eats animals	Birds	Species	Cardinalis cardinalis	BOW	1
Birds	Species	Accipiter cooperii	eats animals	Birds	Genus	Catharus	TMP	4
Birds	Species	Accipiter cooperii	eats animals	Birds	Species	Catharus fuscescens	BOW	1
Birds	Species	Accipiter cooperii	eats animals	Birds	Species	Catharus ustulatus	BOW	1
Birds	Species	Accipiter cooperii	eats animals	Birds	Species	Charadrius vociferus	BOW	1
Birds	Species	Accipiter cooperii	eats animals	Mammals	Order	Chiroptera	GA	7
Birds	Species	Accipiter cooperii	eats animals	Birds	Genus	Colaptes	TMP	1
Birds	Species	Accipiter cooperii	eats animals	Birds	Species	Colaptes auratus	BOW	1
Birds	Species	Accipiter cooperii	eats animals	Insects	Order	Coleoptera	RF	512
Birds	Species	Accipiter cooperii	eats animals	Birds	Species	Columba livia	JDC	1
Birds	Species	Accipiter cooperii	eats animals	Birds	Family	Columbidae	TMP	2
Birds	Species	Accipiter cooperii	eats animals	Birds	Family	Corvidae	TMP	3
Birds	Species	Accipiter cooperii	eats animals	Birds	Species	Corvus brachyrhynchos	BOW	1
Birds	Species	Accipiter cooperii	eats animals	Birds	Genus	Cyanocitta	BOW,TMP	1
Birds	Species	Accipiter cooperii	eats animals	Birds	Species	Cyanocitta cristata	BOW	1
Birds	Species	Accipiter cooperii	eats animals	Reptiles	Species	Diadophis punctatus	JDC	1
Birds	Species	Accipiter cooperii	eats animals	Birds	Species	Dolichonyx oryzivorus	BOW	1
Birds	Species	Accipiter cooperii	eats animals	Birds	Species	Dryobates pubescens	BOW	1
Birds	Species	Accipiter cooperii	eats animals	Birds	Species	Dryocopus pileatus	BOW	1
Birds	Species	Accipiter cooperii	eats animals	Birds	Species	Euphagus cyanocephalus	BOW	1
Birds	Species	Accipiter cooperii	eats animals	Birds	Species	Falco columbarius	BOW	1
Birds	Species	Accipiter cooperii	eats animals	Birds	Species	Falco sparverius	BOW	1
Birds	Species	Accipiter cooperii	eats animals	Birds	Species	Gallinago delicata	BOW	1
Birds	Species	Accipiter cooperii	eats animals	Mammals	Species	Glaucomys sabrinus	CT	1
Birds	Species	Accipiter cooperii	eats animals	Mammals	Species	Glaucomys volans	CT	1
Birds	Species	Accipiter cooperii	eats animals	Birds	Genus	Haemorhous	TMP	1
Birds	Species	Accipiter cooperii	eats animals	Birds	Species	Hesperiphona vespertina	BOW	1
Birds	Species	Accipiter cooperii	eats animals	Reptiles	Species	Heterodon platirhinos	JDC	1
Birds	Species	Accipiter cooperii	eats animals	Birds	Genus	Hylocichla	TMP	1
Birds	Species	Accipiter cooperii	eats animals	Birds	Genus	Icterus	TMP	2
Birds	Species	Accipiter cooperii	eats animals	Mammals	Species	Ictidomys tridecemlineatus	CT	1
Birds	Species	Accipiter cooperii	eats animals	Birds	Species	Ixobrychus exilis	BOW	1
Birds	Species	Accipiter cooperii	eats animals	Birds	Genus	Junco	TMP	1
Birds	Species	Accipiter cooperii	eats animals	Birds	Species	Junco hyemalis	BOW	1
Birds	Species	Accipiter cooperii	eats animals	Birds	Family	Laridae	BOW	9
Birds	Species	Accipiter cooperii	eats animals	Mammals	Species	Lasiurus borealis	GA	1
Birds	Species	Accipiter cooperii	eats animals	Mammals	Genus	Lepus	BOW,CT,TMP	1
Birds	Species	Accipiter cooperii	eats animals	Mammals	Species	Lepus americanus	CT	1
Birds	Species	Accipiter cooperii	eats animals	Birds	Species	Loxia curvirostra	BOW	1
Birds	Species	Accipiter cooperii	eats animals	Mammals	Species	Marmota monax	CT	1
Birds	Species	Accipiter cooperii	eats animals	Birds	Species	Megaceryle alcyon	BOW	1
Birds	Species	Accipiter cooperii	eats animals	Birds	Species	Melanerpes carolinus	BOW	1
Birds	Species	Accipiter cooperii	eats animals	Birds	Species	Melanerpes erythrocephalus	BOW	1
Birds	Species	Accipiter cooperii	eats animals	Birds	Genus	Melospiza	TMP	3
Birds	Species	Accipiter cooperii	eats animals	Mammals	Species	Mephitis mephitis	KM	1
Birds	Species	Accipiter cooperii	eats animals	Mammals	Genus	Microtus	CT,TMP	2
Birds	Species	Accipiter cooperii	eats animals	Mammals	Species	Microtus pennsylvanicus	CT	1
Birds	Species	Accipiter cooperii	eats animals	Mammals	Species	Microtus pinetorum	CT,JDC	1
Birds	Species	Accipiter cooperii	eats animals	Birds	Family	Mimidae	TMP	3
Birds	Species	Accipiter cooperii	eats animals	Birds	Species	Mimus polyglottos	BOW	1
Birds	Species	Accipiter cooperii	eats animals	Birds	Genus	Molothrus	BOW	1
Birds	Species	Accipiter cooperii	eats animals	Mammals	Family	Muridae	CT,TMP	2
Birds	Species	Accipiter cooperii	eats animals	Mammals	Genus	Mus	BOW	1
Birds	Species	Accipiter cooperii	eats animals	Mammals	Species	Mustela erminea	KM	1
Birds	Species	Accipiter cooperii	eats animals	Mammals	Species	Mustela nivalis	KM	1
Birds	Species	Accipiter cooperii	eats animals	Mammals	Species	Mustela vison	KM	1
Birds	Species	Accipiter cooperii	eats animals	Mammals	Species	Myodes gapperi	CT	1
Birds	Species	Accipiter cooperii	eats animals	Mammals	Genus	Myotis	GA	2
Birds	Species	Accipiter cooperii	eats animals	Mammals	Species	Myotis lucifugus	GA	1
Birds	Species	Accipiter cooperii	eats animals	Mammals	Species	Myotis septentrionalis	GA	1
Birds	Species	Accipiter cooperii	eats animals	Mammals	Species	Ondatra zibethicus	CT	1
Birds	Species	Accipiter cooperii	eats animals	Reptiles	Species	Opheodrys vernalis	JDC	1
Birds	Species	Accipiter cooperii	eats animals	Birds	Family	Parulidae	TMP	30
Birds	Species	Accipiter cooperii	eats animals	Birds	Species	Passer domesticus	JDC	1
Birds	Species	Accipiter cooperii	eats animals	Birds	Family	Passeridae	BOW,TMP	1
Birds	Species	Accipiter cooperii	eats animals	Mammals	Genus	Peromyscus	CT,JDC,TMP	2
Birds	Species	Accipiter cooperii	eats animals	Mammals	Species	Peromyscus leucopus	CT	1
Birds	Species	Accipiter cooperii	eats animals	Mammals	Species	Peromyscus maniculatus	CT	1
Birds	Species	Accipiter cooperii	eats animals	Birds	Species	Petrochelidon pyrrhonota	BOW	1
Birds	Species	Accipiter cooperii	eats animals	Birds	Family	Phasianidae	TMP	3
Birds	Species	Accipiter cooperii	eats animals	Birds	Species	Phasianus colchicus	BOW	1
Birds	Species	Accipiter cooperii	eats animals	Birds	Species	Pheucticus ludovicianus	BOW	1
Birds	Species	Accipiter cooperii	eats animals	Birds	Family	Picidae	TMP	8
Birds	Species	Accipiter cooperii	eats animals	Birds	Species	Picoides arcticus	BOW	1
Birds	Species	Accipiter cooperii	eats animals	Birds	Genus	Pipilo	TMP	1
Birds	Species	Accipiter cooperii	eats animals	Birds	Species	Pipilo erythrophthalmus	BOW	1
Birds	Species	Accipiter cooperii	eats animals	Birds	Genus	Piranga	TMP	1
Birds	Species	Accipiter cooperii	eats animals	Birds	Species	Porzana carolina	BOW	1
Birds	Species	Accipiter cooperii	eats animals	Mammals	Species	Procyon lotor	KM	1
Birds	Species	Accipiter cooperii	eats animals	Birds	Genus	Quiscalus	BOW,TMP	1
Birds	Species	Accipiter cooperii	eats animals	Birds	Species	Quiscalus quiscula	BOW	1
Birds	Species	Accipiter cooperii	eats animals	Mammals	Genus	Rattus	BOW	1
Birds	Species	Accipiter cooperii	eats animals	Mammals	Species	Rattus norvegicus	CT	1
Birds	Species	Accipiter cooperii	eats animals	Mammals	Species	Scalopus aquaticus	CT	1
Birds	Species	Accipiter cooperii	eats animals	Mammals	Family	Sciuridae	CT,TMP	8
Birds	Species	Accipiter cooperii	eats animals	Mammals	Genus	Sciurus	BOW	2
Birds	Species	Accipiter cooperii	eats animals	Mammals	Species	Sciurus carolinensis	CT	1
Birds	Species	Accipiter cooperii	eats animals	Mammals	Species	Sciurus niger	CT	1
Birds	Species	Accipiter cooperii	eats animals	Birds	Species	Setophaga palmarum	BOW	1
Birds	Species	Accipiter cooperii	eats animals	Birds	Species	Setophaga pinus	BOW	1
Birds	Species	Accipiter cooperii	eats animals	Birds	Species	Setophaga virens	BOW	1
Birds	Species	Accipiter cooperii	eats animals	Reptiles	Species	Sistrurus catenatus	JDC	1
Birds	Species	Accipiter cooperii	eats animals	Birds	Species	Sitta canadensis	BOW	1
Birds	Species	Accipiter cooperii	eats animals	Mammals	Species	Sorex cinereus	CT	1
Birds	Species	Accipiter cooperii	eats animals	Mammals	Species	Sorex hoyi	CT	1
Birds	Species	Accipiter cooperii	eats animals	Mammals	Species	Sorex palustris	CT	1
Birds	Species	Accipiter cooperii	eats animals	Birds	Species	Spinus pinus	BOW	1
Birds	Species	Accipiter cooperii	eats animals	Birds	Species	Spiza americana	BOW	1
Birds	Species	Accipiter cooperii	eats animals	Birds	Species	Spizella passerina	BOW	1
Birds	Species	Accipiter cooperii	eats animals	Birds	Genus	Spizelloides	TMP	1
Birds	Species	Accipiter cooperii	eats animals	Birds	Species	Spizelloides arborea	BOW	1
Birds	Species	Accipiter cooperii	eats animals	Birds	Species	Sterna hirundo	BOW	1
Birds	Species	Accipiter cooperii	eats animals	Reptiles	Species	Storeria dekayi	JDC	1
Birds	Species	Accipiter cooperii	eats animals	Reptiles	Species	Storeria occipitomaculata	JDC	1
Birds	Species	Accipiter cooperii	eats animals	Birds	Genus	Sturnella	BOW,TMP	2
Birds	Species	Accipiter cooperii	eats animals	Birds	Species	Sturnus vulgaris	BOW	1
Birds	Species	Accipiter cooperii	eats animals	Mammals	Genus	Sylvilagus	CT,TMP	1
Birds	Species	Accipiter cooperii	eats animals	Mammals	Species	Sylvilagus floridanus	CT	1
Birds	Species	Accipiter cooperii	eats animals	Mammals	Species	Synaptomys cooperi	CT	1
Birds	Species	Accipiter cooperii	eats animals	Mammals	Genus	Tamias	BOW,CT,TMP	1
Birds	Species	Accipiter cooperii	eats animals	Mammals	Species	Tamias striatus	CT	1
Birds	Species	Accipiter cooperii	eats animals	Mammals	Genus	Tamiasciurus	BOW,CT,TMP	1
Birds	Species	Accipiter cooperii	eats animals	Mammals	Species	Tamiasciurus hudsonicus	CT	1
Birds	Species	Accipiter cooperii	eats animals	Reptiles	Genus	Thamnophis	JDC,TMP	2
Birds	Species	Accipiter cooperii	eats animals	Reptiles	Species	Thamnophis sauritus	JDC	1
Birds	Species	Accipiter cooperii	eats animals	Reptiles	Species	Thamnophis sirtalis	JDC	1
Birds	Species	Accipiter cooperii	eats animals	Birds	Species	Thryothorus ludovicianus	BOW	1
Birds	Species	Accipiter cooperii	eats animals	Birds	Species	Tringa semipalmata	BOW	1
Birds	Species	Accipiter cooperii	eats animals	Reptiles	Species	Trionyx spiniferus	JDC	1
Birds	Species	Accipiter cooperii	eats animals	Birds	Family	Troglodytidae	BOW	3
Birds	Species	Accipiter cooperii	eats animals	Birds	Genus	Turdus	BOW,TMP	1
Birds	Species	Accipiter cooperii	eats animals	Mammals	Family	Vespertilionidae	GA	7
Birds	Species	Accipiter cooperii	eats animals	Mammals	Species	Zapus hudsonius	CT	1
Birds	Species	Accipiter cooperii	eats animals	Birds	Genus	Zenaida	BOW	1
Birds	Species	Accipiter cooperii	eats animals	Birds	Species	Zenaida macroura	BOW	1
Birds	Species	Accipiter cooperii	eats animals	Birds	Genus	Zonotrichia	TMP	3
Birds	Species	Accipiter gentilis	eats animals	Birds	Species	Accipiter cooperii	BOW	1
Birds	Species	Accipiter gentilis	eats animals	Mammals	Species	Aeorestes cinereus	GA	1
Birds	Species	Accipiter gentilis	eats animals	Amphibians	Species	Anaxyrus americanus	JDC	1
Birds	Species	Accipiter gentilis	eats animals	Birds	Species	Asio flammeus	BOW	1
Birds	Species	Accipiter gentilis	eats animals	Birds	Species	Asio otus	BOW	1
Birds	Species	Accipiter gentilis	eats animals	Birds	Species	Bartramia longicauda	BOW	1
Birds	Species	Accipiter gentilis	eats animals	Birds	Genus	Bonasa	TMP	1
Birds	Species	Accipiter gentilis	eats animals	Birds	Species	Bonasa umbellus	BOW	1
Birds	Species	Accipiter gentilis	eats animals	Birds	Species	Catharus ustulatus	BOW	1
Birds	Species	Accipiter gentilis	eats animals	Birds	Species	Colaptes auratus	BOW	1
Birds	Species	Accipiter gentilis	eats animals	Birds	Family	Columbidae	TMP	2
Birds	Species	Accipiter gentilis	eats animals	Birds	Family	Corvidae	TMP	3
Birds	Species	Accipiter gentilis	eats animals	Birds	Genus	Corvus	TMP	2
Birds	Species	Accipiter gentilis	eats animals	Birds	Species	Corvus brachyrhynchos	BOW	1
Birds	Species	Accipiter gentilis	eats animals	Birds	Genus	Cyanocitta	BOW	1
Birds	Species	Accipiter gentilis	eats animals	Birds	Species	Cyanocitta cristata	BOW	1
Birds	Species	Accipiter gentilis	eats animals	Birds	Species	Dryobates pubescens	BOW	1
Birds	Species	Accipiter gentilis	eats animals	Birds	Species	Dryocopus pileatus	BOW	1
Birds	Species	Accipiter gentilis	eats animals	Birds	Species	Falco columbarius	BOW	1
Birds	Species	Accipiter gentilis	eats animals	Birds	Species	Falco sparverius	BOW	1
Birds	Species	Accipiter gentilis	eats animals	Birds	Order	Galliformes	BOW	3
Birds	Species	Accipiter gentilis	eats animals	Birds	Species	Gallinago delicata	BOW	1
Birds	Species	Accipiter gentilis	eats animals	Mammals	Species	Glaucomys sabrinus	BOW	1
Birds	Species	Accipiter gentilis	eats animals	Birds	Genus	Haemorhous	TMP	1
Birds	Species	Accipiter gentilis	eats animals	Birds	Species	Hesperiphona vespertina	BOW	1
Birds	Species	Accipiter gentilis	eats animals	Reptiles	Species	Heterodon platirhinos	JDC	1
Birds	Species	Accipiter gentilis	eats animals	Mammals	Genus	Ictidomys	TMP	1
Birds	Species	Accipiter gentilis	eats animals	Birds	Species	Junco hyemalis	JDC	1
Birds	Species	Accipiter gentilis	eats animals	Mammals	Species	Lasiurus borealis	GA	1
Birds	Species	Accipiter gentilis	eats animals	Mammals	Family	Leporidae	TMP	2
Birds	Species	Accipiter gentilis	eats animals	Mammals	Genus	Lepus	BOW,TMP	1
Birds	Species	Accipiter gentilis	eats animals	Mammals	Species	Lepus americanus	BOW	1
Birds	Species	Accipiter gentilis	eats animals	Birds	Species	Leuconotopicus villosus	BOW	1
Birds	Species	Accipiter gentilis	eats animals	Mammals	Species	Martes americana	KM	1
Birds	Species	Accipiter gentilis	eats animals	Mammals	Species	Mephitis mephitis	KM	1
Birds	Species	Accipiter gentilis	eats animals	Mammals	Genus	Mustela	KM,TMP	4
Birds	Species	Accipiter gentilis	eats animals	Mammals	Species	Mustela erminea	KM	1
Birds	Species	Accipiter gentilis	eats animals	Mammals	Species	Mustela nivalis	KM	1
Birds	Species	Accipiter gentilis	eats animals	Mammals	Species	Mustela vison	KM	1
Birds	Species	Accipiter gentilis	eats animals	Mammals	Genus	Myotis	GA	2
Birds	Species	Accipiter gentilis	eats animals	Mammals	Species	Myotis lucifugus	GA	1
Birds	Species	Accipiter gentilis	eats animals	Mammals	Species	Myotis septentrionalis	GA	1
Birds	Species	Accipiter gentilis	eats animals	Reptiles	Species	Opheodrys vernalis	JDC	1
Birds	Species	Accipiter gentilis	eats animals	Birds	Family	Passeridae	TMP	1
Birds	Species	Accipiter gentilis	eats animals	Mammals	Genus	Peromyscus	TMP	2
Birds	Species	Accipiter gentilis	eats animals	Birds	Family	Phasianidae	TMP	3
Birds	Species	Accipiter gentilis	eats animals	Birds	Species	Phasianus colchicus	BOW	1
Birds	Species	Accipiter gentilis	eats animals	Birds	Genus	Picoides	BOW,TMP	1
Birds	Species	Accipiter gentilis	eats animals	Birds	Species	Picoides arcticus	BOW	1
Birds	Species	Accipiter gentilis	eats animals	Mammals	Species	Procyon lotor	KM	1
Birds	Species	Accipiter gentilis	eats animals	Mammals	Family	Sciuridae	TMP	8
Birds	Species	Accipiter gentilis	eats animals	Mammals	Genus	Sciurus	BOW	2
Birds	Species	Accipiter gentilis	eats animals	Mammals	Species	Sciurus carolinensis	BOW	1
Birds	Species	Accipiter gentilis	eats animals	Birds	Genus	Sialia	TMP	1
Birds	Species	Accipiter gentilis	eats animals	Reptiles	Species	Sistrurus catenatus	JDC	1
Birds	Species	Accipiter gentilis	eats animals	Birds	Genus	Sphyrapicus	BOW	1
Birds	Species	Accipiter gentilis	eats animals	Birds	Species	Spizelloides arborea	BOW	1
Birds	Species	Accipiter gentilis	eats animals	Reptiles	Species	Storeria dekayi	JDC	1
Birds	Species	Accipiter gentilis	eats animals	Reptiles	Species	Storeria occipitomaculata	JDC	1
Birds	Species	Accipiter gentilis	eats animals	Birds	Species	Strix varia	BOW	1
Birds	Species	Accipiter gentilis	eats animals	Mammals	Genus	Sylvilagus	BOW,TMP	1
Birds	Species	Accipiter gentilis	eats animals	Mammals	Genus	Tamiasciurus	BOW	1
Birds	Species	Accipiter gentilis	eats animals	Mammals	Species	Tamiasciurus hudsonicus	BOW	1
Birds	Species	Accipiter gentilis	eats animals	Reptiles	Species	Thamnophis sauritus	JDC	1
Birds	Species	Accipiter gentilis	eats animals	Reptiles	Species	Thamnophis sirtalis	JDC	1
Birds	Species	Accipiter gentilis	eats animals	Birds	Family	Thraupidae	TMP	1
Birds	Species	Accipiter gentilis	eats animals	Birds	Species	Tringa flavipes	BOW	1
Birds	Species	Accipiter gentilis	eats animals	Reptiles	Species	Trionyx spiniferus	JDC	1
Birds	Species	Accipiter gentilis	eats animals	Birds	Species	Turdus migratorius	BOW	1
Birds	Species	Accipiter gentilis	eats animals	Birds	Family	Tyrannidae	TMP	10
Birds	Species	Accipiter gentilis	eats animals	Mammals	Species	Vulpes vulpes	KM	1
Birds	Species	Accipiter striatus	eats animals	Mammals	Species	Aeorestes cinereus	GA	1
Birds	Species	Accipiter striatus	eats animals	Amphibians	Species	Anaxyrus americanus	JDC	1
Birds	Species	Accipiter striatus	eats animals	Amphibians	Order	Anura	JDC	12
Birds	Species	Accipiter striatus	eats animals	Birds	Order	Apodiformes	BOW	3
Birds	Species	Accipiter striatus	eats animals	Birds	Species	Archilochus colubris	BOW	1
Birds	Species	Accipiter striatus	eats animals	Birds	Species	Baeolophus bicolor	BOW	1
Birds	Species	Accipiter striatus	eats animals	Birds	Species	Bartramia longicauda	BOW	1
Birds	Species	Accipiter striatus	eats animals	Mammals	Species	Blarina brevicauda	CT	1
Birds	Species	Accipiter striatus	eats animals	Birds	Species	Bombycilla cedrorum	BOW	1
Birds	Species	Accipiter striatus	eats animals	Birds	Species	Bonasa umbellus	BOW	1
Birds	Species	Accipiter striatus	eats animals	Birds	Species	Calidris alpina	BOW	1
Birds	Species	Accipiter striatus	eats animals	Birds	Genus	Catharus	TMP	4
Birds	Species	Accipiter striatus	eats animals	Birds	Species	Catharus minimus	BOW	1
Birds	Species	Accipiter striatus	eats animals	Birds	Species	Catharus ustulatus	BOW	1
Birds	Species	Accipiter striatus	eats animals	Birds	Order	Charadriiformes	BOW	37
Birds	Species	Accipiter striatus	eats animals	Mammals	Order	Chiroptera	GA	7
Birds	Species	Accipiter striatus	eats animals	Birds	Species	Colaptes auratus	BOW	1
Birds	Species	Accipiter striatus	eats animals	Birds	Order	Columbiformes	BOW	2
Birds	Species	Accipiter striatus	eats animals	Birds	Species	Corvus brachyrhynchos	BOW	1
Birds	Species	Accipiter striatus	eats animals	Birds	Species	Cyanocitta cristata	BOW	1
Birds	Species	Accipiter striatus	eats animals	Birds	Species	Dryobates pubescens	BOW	1
Birds	Species	Accipiter striatus	eats animals	Birds	Genus	Dumetella	TMP	1
Birds	Species	Accipiter striatus	eats animals	Birds	Genus	Empidonax	TMP	5
Birds	Species	Accipiter striatus	eats animals	Birds	Species	Empidonax flaviventris	BOW	1
Birds	Species	Accipiter striatus	eats animals	Mammals	Species	Erethizon dorsatus	BOW	1
Birds	Species	Accipiter striatus	eats animals	Birds	Species	Falco sparverius	BOW	1
Birds	Species	Accipiter striatus	eats animals	Birds	Order	Falconiformes	BOW	13
Birds	Species	Accipiter striatus	eats animals	Birds	Order	Galliformes	BOW	3
Birds	Species	Accipiter striatus	eats animals	Birds	Genus	Geothlypis	TMP	2
Birds	Species	Accipiter striatus	eats animals	Mammals	Species	Glaucomys sabrinus	CT	1
Birds	Species	Accipiter striatus	eats animals	Mammals	Species	Glaucomys volans	CT	1
Birds	Species	Accipiter striatus	eats animals	Birds	Genus	Haemorhous	TMP	1
Birds	Species	Accipiter striatus	eats animals	Birds	Species	Haemorhous purpureus	BOW	1
Birds	Species	Accipiter striatus	eats animals	Birds	Species	Hesperiphona vespertina	BOW	1
Birds	Species	Accipiter striatus	eats animals	Reptiles	Species	Heterodon platirhinos	JDC	1
Birds	Species	Accipiter striatus	eats animals	Birds	Genus	Hylocichla	BOW,TMP	1
Birds	Species	Accipiter striatus	eats animals	Birds	Species	Hylocichla mustelina	BOW	1
Birds	Species	Accipiter striatus	eats animals	Mammals	Species	Ictidomys tridecemlineatus	CT	1
Birds	Species	Accipiter striatus	eats animals	Birds	Genus	Junco	BOW,TMP	1
Birds	Species	Accipiter striatus	eats animals	Birds	Species	Junco hyemalis	BOW	1
Birds	Species	Accipiter striatus	eats animals	Mammals	Species	Lasionycteris noctivagans	GA	1
Birds	Species	Accipiter striatus	eats animals	Mammals	Species	Lasiurus borealis	GA	1
Birds	Species	Accipiter striatus	eats animals	Insects	Order	Lepidoptera	JDC	1168
Birds	Species	Accipiter striatus	eats animals	Mammals	Species	Lepus americanus	CT	1
Birds	Species	Accipiter striatus	eats animals	Birds	Species	Leuconotopicus villosus	BOW	1
Birds	Species	Accipiter striatus	eats animals	Birds	Species	Loxia curvirostra	BOW	1
Birds	Species	Accipiter striatus	eats animals	Birds	Species	Loxia leucoptera	BOW	1
Birds	Species	Accipiter striatus	eats animals	Mammals	Species	Marmota monax	CT	1
Birds	Species	Accipiter striatus	eats animals	Birds	Species	Melanerpes carolinus	BOW	1
Birds	Species	Accipiter striatus	eats animals	Birds	Species	Melanerpes erythrocephalus	BOW	1
Birds	Species	Accipiter striatus	eats animals	Birds	Genus	Melospiza	BOW,TMP	3
Birds	Species	Accipiter striatus	eats animals	Birds	Species	Melospiza lincolnii	BOW	1
Birds	Species	Accipiter striatus	eats animals	Mammals	Genus	Microtus	BOW,CT,TMP	2
Birds	Species	Accipiter striatus	eats animals	Mammals	Species	Microtus pennsylvanicus	CT	1
Birds	Species	Accipiter striatus	eats animals	Mammals	Species	Microtus pinetorum	CT	1
Birds	Species	Accipiter striatus	eats animals	Birds	Species	Mimus polyglottos	BOW	1
Birds	Species	Accipiter striatus	eats animals	Mammals	Genus	Mus	CT,TMP	1
Birds	Species	Accipiter striatus	eats animals	Mammals	Species	Mustela erminea	KM	1
Birds	Species	Accipiter striatus	eats animals	Mammals	Species	Mustela nivalis	KM	1
Birds	Species	Accipiter striatus	eats animals	Mammals	Species	Mustela vison	KM	1
Birds	Species	Accipiter striatus	eats animals	Birds	Species	Myiarchus crinitus	BOW	1
Birds	Species	Accipiter striatus	eats animals	Mammals	Species	Myodes gapperi	BOW,CT	1
Birds	Species	Accipiter striatus	eats animals	Mammals	Genus	Myotis	GA	2
Birds	Species	Accipiter striatus	eats animals	Mammals	Species	Myotis lucifugus	GA	1
Birds	Species	Accipiter striatus	eats animals	Mammals	Species	Myotis septentrionalis	GA	1
Birds	Species	Accipiter striatus	eats animals	Reptiles	Species	Opheodrys vernalis	JDC	1
Birds	Species	Accipiter striatus	eats animals	Birds	Species	Parkesia motacilla	BOW	1
Birds	Species	Accipiter striatus	eats animals	Birds	Family	Parulidae	TMP	30
Birds	Species	Accipiter striatus	eats animals	Birds	Genus	Passer	BOW	1
Birds	Species	Accipiter striatus	eats animals	Birds	Species	Passer domesticus	BOW	1
Birds	Species	Accipiter striatus	eats animals	Birds	Species	Passerculus sandwichensis	BOW	1
Birds	Species	Accipiter striatus	eats animals	Birds	Family	Passeridae	TMP	1
Birds	Species	Accipiter striatus	eats animals	Mammals	Genus	Peromyscus	BOW,CT,TMP	2
Birds	Species	Accipiter striatus	eats animals	Mammals	Species	Peromyscus leucopus	CT	1
Birds	Species	Accipiter striatus	eats animals	Mammals	Species	Peromyscus maniculatus	CT,JDC	1
Birds	Species	Accipiter striatus	eats animals	Mammals	Species	Peromyscus maniculatus	CT	1
Birds	Species	Accipiter striatus	eats animals	Birds	Species	Petrochelidon pyrrhonota	BOW	1
Birds	Species	Accipiter striatus	eats animals	Birds	Species	Phalaropus lobatus	BOW	1
Birds	Species	Accipiter striatus	eats animals	Birds	Species	Pheucticus ludovicianus	BOW	1
Birds	Species	Accipiter striatus	eats animals	Birds	Order	Piciformes	BOW	8
Birds	Species	Accipiter striatus	eats animals	Birds	Genus	Picoides	TMP	1
Birds	Species	Accipiter striatus	eats animals	Birds	Genus	Pipilo	TMP	1
Birds	Species	Accipiter striatus	eats animals	Birds	Species	Pipilo erythrophthalmus	BOW	1
Birds	Species	Accipiter striatus	eats animals	Birds	Genus	Poecile	TMP	1
Birds	Species	Accipiter striatus	eats animals	Birds	Species	Poecile atricapillus	BOW	1
Birds	Species	Accipiter striatus	eats animals	Birds	Species	Polioptila caerulea	BOW	1
Birds	Species	Accipiter striatus	eats animals	Birds	Genus	Pooecetes	TMP	1
Birds	Species	Accipiter striatus	eats animals	Mammals	Species	Procyon lotor	KM	1
Birds	Species	Accipiter striatus	eats animals	Birds	Genus	Regulus	TMP	2
Birds	Species	Accipiter striatus	eats animals	Birds	Species	Regulus calendula	BOW	1
Birds	Species	Accipiter striatus	eats animals	Birds	Species	Regulus satrapa	BOW	1
Birds	Species	Accipiter striatus	eats animals	Mammals	Family	Sciuridae	CT,TMP	8
Birds	Species	Accipiter striatus	eats animals	Mammals	Genus	Sciurus	CT,TMP	2
Birds	Species	Accipiter striatus	eats animals	Mammals	Species	Sciurus carolinensis	CT	1
Birds	Species	Accipiter striatus	eats animals	Mammals	Species	Sciurus niger	CT	1
Birds	Species	Accipiter striatus	eats animals	Birds	Genus	Setophaga	TMP	16
Birds	Species	Accipiter striatus	eats animals	Birds	Species	Setophaga caerulescens	BOW	1
Birds	Species	Accipiter striatus	eats animals	Birds	Species	Setophaga cerulea	BOW	1
Birds	Species	Accipiter striatus	eats animals	Birds	Species	Setophaga magnolia	BOW	1
Birds	Species	Accipiter striatus	eats animals	Birds	Species	Setophaga palmarum	BOW	1
Birds	Species	Accipiter striatus	eats animals	Birds	Species	Setophaga pinus	BOW	1
Birds	Species	Accipiter striatus	eats animals	Birds	Species	Setophaga ruticilla	BOW	1
Birds	Species	Accipiter striatus	eats animals	Birds	Species	Setophaga striata	BOW	1
Birds	Species	Accipiter striatus	eats animals	Birds	Species	Setophaga virens	BOW	1
Birds	Species	Accipiter striatus	eats animals	Birds	Genus	Sialia	TMP	1
Birds	Species	Accipiter striatus	eats animals	Reptiles	Species	Sistrurus catenatus	JDC	1
Birds	Species	Accipiter striatus	eats animals	Birds	Species	Sitta canadensis	BOW	1
Birds	Species	Accipiter striatus	eats animals	Mammals	Species	Sorex cinereus	CT	1
Birds	Species	Accipiter striatus	eats animals	Mammals	Species	Sorex hoyi	CT	1
Birds	Species	Accipiter striatus	eats animals	Mammals	Species	Sorex palustris	CT	1
Birds	Species	Accipiter striatus	eats animals	Birds	Species	Spinus pinus	BOW	1
Birds	Species	Accipiter striatus	eats animals	Birds	Species	Spiza americana	BOW	1
Birds	Species	Accipiter striatus	eats animals	Birds	Genus	Spizelloides	BOW,TMP	1
Birds	Species	Accipiter striatus	eats animals	Birds	Species	Spizelloides arborea	BOW	1
Birds	Species	Accipiter striatus	eats animals	Reptiles	Order	Squamata	JDC	10
Birds	Species	Accipiter striatus	eats animals	Reptiles	Species	Storeria dekayi	JDC	1
Birds	Species	Accipiter striatus	eats animals	Reptiles	Species	Storeria occipitomaculata	JDC	1
Birds	Species	Accipiter striatus	eats animals	Mammals	Species	Sylvilagus floridanus	CT	1
Birds	Species	Accipiter striatus	eats animals	Mammals	Species	Synaptomys cooperi	CT	1
Birds	Species	Accipiter striatus	eats animals	Birds	Genus	Tachycineta	TMP	1
Birds	Species	Accipiter striatus	eats animals	Birds	Species	Tachycineta bicolor	BOW	1
Birds	Species	Accipiter striatus	eats animals	Mammals	Genus	Tamias	BOW	1
Birds	Species	Accipiter striatus	eats animals	Mammals	Species	Tamias striatus	CT	1
Birds	Species	Accipiter striatus	eats animals	Mammals	Genus	Tamiasciurus	BOW	1
Birds	Species	Accipiter striatus	eats animals	Mammals	Species	Tamiasciurus hudsonicus	CT	1
Birds	Species	Accipiter striatus	eats animals	Reptiles	Species	Thamnophis sauritus	JDC	1
Birds	Species	Accipiter striatus	eats animals	Reptiles	Species	Thamnophis sirtalis	JDC	1
Birds	Species	Accipiter striatus	eats animals	Birds	Species	Thryothorus ludovicianus	BOW	1
Birds	Species	Accipiter striatus	eats animals	Birds	Species	Tringa flavipes	BOW	1
Birds	Species	Accipiter striatus	eats animals	Reptiles	Species	Trionyx spiniferus	JDC	1
Birds	Species	Accipiter striatus	eats animals	Birds	Family	Turdidae	TMP	7
Birds	Species	Accipiter striatus	eats animals	Birds	Genus	Turdus	BOW,TMP	1
Birds	Species	Accipiter striatus	eats animals	Birds	Species	Turdus migratorius	BOW	1
Birds	Species	Accipiter striatus	eats animals	Birds	Species	Vermivora cyanoptera	BOW	1
Birds	Species	Accipiter striatus	eats animals	Mammals	Family	Vespertilionidae	GA	7
Birds	Species	Accipiter striatus	eats animals	Birds	Genus	Vireo	TMP	5
Birds	Species	Accipiter striatus	eats animals	Birds	Species	Vireo olivaceus	BOW	1
Birds	Species	Accipiter striatus	eats animals	Birds	Family	Vireonidae	TMP	5
Birds	Species	Accipiter striatus	eats animals	Birds	Genus	Zonotrichia	TMP	3
Birds	Species	Accipiter striatus	eats animals	Birds	Species	Zonotrichia albicollis	BOW	1
Birds	Species	Accipiter striatus	eats animals	Birds	Species	Zonotrichia leucophrys	BOW	1
Birds	Family	Accipitridae	eats animals	Mammals	Species	Aeorestes cinereus	GA	10
Birds	Family	Accipitridae	eats animals	Amphibians	Species	Anaxyrus americanus	JDC,TMP	10
Birds	Family	Accipitridae	eats animals	Birds	Species	Anser albifrons	BOW	10
Birds	Family	Accipitridae	eats animals	Mammals	Species	Blarina brevicauda	CT,TMP	10
Birds	Family	Accipitridae	eats animals	Birds	Species	Cygnus olor	BOW	10
Birds	Family	Accipitridae	eats animals	Mammals	Species	Didelphis virginiana	CT,TMP	10
Birds	Family	Accipitridae	eats animals	Birds	Species	Empidonax virescens	BOW	10
Birds	Family	Accipitridae	eats animals	Birds	Species	Falco peregrinus	BOW	10
Birds	Family	Accipitridae	eats animals	Mammals	Species	Glaucomys sabrinus	CT,TMP	10
Birds	Family	Accipitridae	eats animals	Mammals	Species	Glaucomys volans	CT,TMP	10
Birds	Family	Accipitridae	eats animals	Mammals	Species	Lasiurus borealis	GA	10
Birds	Family	Accipitridae	eats animals	Amphibians	Species	Lithobates pipiens	JDC	10
Birds	Family	Accipitridae	eats animals	Mammals	Species	Marmota monax	CT,TMP	10
Birds	Family	Accipitridae	eats animals	Mammals	Species	Mus musculus	CT,TMP	10
Birds	Family	Accipitridae	eats animals	Mammals	Species	Mustela erminea	KM	10
Birds	Family	Accipitridae	eats animals	Mammals	Species	Mustela nivalis	KM,TMP	10
Birds	Family	Accipitridae	eats animals	Mammals	Genus	Myotis	GA	20
Birds	Family	Accipitridae	eats animals	Mammals	Species	Myotis lucifugus	GA	10
Birds	Family	Accipitridae	eats animals	Mammals	Species	Myotis septentrionalis	GA	10
Birds	Family	Accipitridae	eats animals	Reptiles	Species	Opheodrys vernalis	JDC,TMP	10
Birds	Family	Accipitridae	eats animals	Mammals	Species	Peromyscus leucopus	CT	10
Birds	Family	Accipitridae	eats animals	Mammals	Species	Procyon lotor	KM	10
Birds	Family	Accipitridae	eats animals	Mammals	Species	Sciurus niger	CT,TMP	10
Birds	Family	Accipitridae	eats animals	Birds	Species	Setophaga americana	BOW	10
Birds	Family	Accipitridae	eats animals	Reptiles	Species	Sistrurus catenatus	JDC,TMP	10
Birds	Family	Accipitridae	eats animals	Mammals	Species	Sorex cinereus	CT	10
Birds	Family	Accipitridae	eats animals	Reptiles	Species	Storeria dekayi	JDC	10
Birds	Family	Accipitridae	eats animals	Reptiles	Species	Storeria occipitomaculata	JDC	10
Birds	Family	Accipitridae	eats animals	Mammals	Species	Sylvilagus floridanus	CT	10
Birds	Family	Accipitridae	eats animals	Mammals	Species	Tamias striatus	CT	10
Birds	Family	Accipitridae	eats animals	Reptiles	Species	Thamnophis sauritus	JDC	10
Birds	Family	Accipitridae	eats animals	Reptiles	Species	Thamnophis sirtalis	JDC	10
Birds	Family	Accipitridae	eats animals	Mammals	Family	Vespertilionidae	GA	70
Insects	Species	Acentria ephemerella	eats leaves	Plants	Genus	Caulophyllum	BGS,JT,KRSH	1
Invertebrates	Species	Aceria elongata	eats leaves	Plants	Genus	Acer	JT,SB	6
Invertebrates	Species	Aceria elongata	eats leaves	Plants	Species	Acer saccharum	JT,KRSH,SB	1
Invertebrates	Species	Aceria fraxini	eats leaves	Plants	Genus	Fraxinus	JT,SB	3
Invertebrates	Species	Aceria fraxini	eats leaves	Plants	Species	Fraxinus americana	JT,KRSH,SB	1
Invertebrates	Species	Aceria fraxini	eats leaves	Plants	Species	Fraxinus nigra	JT,KRSH,SB	1
Invertebrates	Species	Aceria fraxini	eats leaves	Plants	Species	Fraxinus pennsylvanica	JT,SB	1
Invertebrates	Species	Aceria negundi	eats leaves	Plants	Genus	Acer	JT,SB	6
Invertebrates	Species	Aceria negundi	eats leaves	Plants	Species	Acer negundo	JT,SB	1
Insects	Species	Achatodes zeae	eats leaves	Plants	Genus	Alnus	BGS,JT,KRSH	1
Insects	Species	Achatodes zeae	eats leaves	Plants	Genus	Sambucus	BGS,JT,KRSH	2
Insects	Species	Acleris albicomana	eats leaves	Plants	Species	Aquilegia canadensis	BGS,JT,KRSH	1
Insects	Species	Acleris albicomana	eats leaves	Plants	Genus	Gaylussacia	BGS,JT	1
Insects	Species	Acleris albicomana	eats leaves	Plants	Genus	Quercus	BGS,HOSTS,JT	1
Insects	Species	Acleris albicomana	eats leaves	Plants	Species	Quercus rubra	BGS,JT,KRSH	1
Insects	Species	Acleris albicomana	eats leaves	Plants	Genus	Rosa	HOSTS	4
Insects	Species	Acleris albicomana	eats leaves	Plants	Genus	Vaccinium	BGS,JT,KRSH	5
Insects	Species	Acleris chalybeana	eats leaves	Plants	Genus	Acer	HOSTS	6
Insects	Species	Acleris chalybeana	eats leaves	Plants	Species	Acer rubrum	BGS,JT,KRSH	1
Insects	Species	Acleris chalybeana	eats leaves	Plants	Species	Acer saccharinum	BGS,JT,KRSH	1
Insects	Species	Acleris chalybeana	eats leaves	Plants	Species	Acer saccharum	BGS,JT,KRSH	1
Insects	Species	Acleris chalybeana	eats leaves	Plants	Species	Acer spicatum	BGS,JT,KRSH	1
Insects	Species	Acleris chalybeana	eats leaves	Plants	Genus	Betula	BGS,HOSTS,JT	3
Insects	Species	Acleris chalybeana	eats leaves	Plants	Species	Betula papyrifera	BGS,JT,KRSH	1
Insects	Species	Acleris chalybeana	eats leaves	Plants	Genus	Corylus	BGS,HOSTS,JT	1
Insects	Species	Acleris chalybeana	eats leaves	Plants	Genus	Fagus	BGS,JT	1
Insects	Species	Acleris chalybeana	eats leaves	Plants	Species	Fagus grandifolia	BGS,JT,KRSH	1
Insects	Species	Acleris chalybeana	eats leaves	Plants	Genus	Malus	BGS,HOSTS,JT	1
Insects	Species	Acleris chalybeana	eats leaves	Plants	Species	Quercus rubra	BGS,JT,KRSH	1
Insects	Species	Acleris curvalana	eats leaves	Plants	Genus	Gaylussacia	HOSTS	1
Insects	Species	Acleris curvalana	eats leaves	Plants	Species	Gaylussacia baccata	BGS,JT,KRSH	1
Insects	Species	Acleris curvalana	eats leaves	Plants	Genus	Quercus	BGS,JT	1
Insects	Species	Acleris curvalana	eats leaves	Plants	Genus	Rosa	BGS,JT	4
Insects	Species	Acleris curvalana	eats leaves	Plants	Genus	Vaccinium	HOSTS	5
Insects	Species	Acleris curvalana	eats leaves	Plants	Species	Vaccinium angustifolium	BGS,JT,KRSH	1
Insects	Species	Acleris logiana	eats leaves	Plants	Species	Alnus incana	BGS,HOSTS,JT	1
Insects	Species	Acleris logiana	eats leaves	Plants	Genus	Betula	BGS,HOSTS,JT	3
Insects	Species	Acleris logiana	eats leaves	Plants	Species	Betula alleghaniensis	BGS,JT,KRSH	1
Insects	Species	Acleris logiana	eats leaves	Plants	Species	Betula papyrifera	BGS,JT,KRSH	1
Insects	Species	Acleris logiana	eats leaves	Plants	Species	Malus domestica	HOSTS	1
Insects	Species	Acleris logiana	eats leaves	Plants	Genus	Prunus	HOSTS	4
Insects	Species	Acleris logiana	eats leaves	Plants	Genus	Viburnum	HOSTS	5
Insects	Species	Acleris nigrolinea	eats leaves	Plants	Genus	Abies	BGS,JT	1
Insects	Species	Acleris nigrolinea	eats leaves	Plants	Species	Betula alleghaniensis	BGS,JT,KRSH	1
Insects	Species	Acleris nigrolinea	eats leaves	Plants	Species	Betula papyrifera	BGS,JT,KRSH	1
Insects	Species	Acleris nigrolinea	eats leaves	Plants	Genus	Pinus	BGS,JT	4
Insects	Species	Acleris nigrolinea	eats leaves	Plants	Genus	Populus	BGS,JT,KRSH	4
Insects	Species	Acleris nigrolinea	eats leaves	Plants	Species	Populus balsamifera	BGS,JT,KRSH	1
Insects	Species	Acleris nigrolinea	eats leaves	Plants	Species	Populus tremuloides	BGS,JT,KRSH	1
Insects	Species	Acleris nigrolinea	eats leaves	Plants	Species	Prunus virginiana	BGS,JT,KRSH	1
Insects	Species	Acleris nigrolinea	eats leaves	Plants	Genus	Salix	BGS,JT,KRSH	10
Insects	Species	Acleris schalleriana	eats leaves	Plants	Genus	Salix	HOSTS	10
Insects	Species	Acleris schalleriana	eats leaves	Plants	Genus	Symphytum	HOSTS	2
Insects	Species	Acleris schalleriana	eats leaves	Plants	Genus	Vaccinium	HOSTS	5
Insects	Species	Acleris schalleriana	eats leaves	Plants	Genus	Viburnum	BGS,JT,KRSH	5
Insects	Species	Acleris schalleriana	eats leaves	Plants	Species	Viburnum lentago	HOSTS	1
Insects	Species	Acleris semipurpurana	eats leaves	Plants	Genus	Prunus	HOSTS	4
Insects	Species	Acleris semipurpurana	eats leaves	Plants	Genus	Quercus	BGS,JT	1
Insects	Species	Acleris semipurpurana	eats leaves	Plants	Species	Quercus rubra	BGS,JT,KRSH	1
Insects	Species	Acleris semipurpurana	eats leaves	Plants	Genus	Rosa	HOSTS	4
Insects	Species	Acleris semipurpurana	eats leaves	Plants	Genus	Vitis	BGS,JT,KRSH	1
Insects	Species	Acleris stadiana	eats leaves	Plants	Genus	Alnus	BGS,JT	1
Insects	Species	Acleris stadiana	eats leaves	Plants	Genus	Betula	BGS,JT	3
Insects	Species	Acleris stadiana	eats leaves	Plants	Species	Betula alleghaniensis	BGS,JT,KRSH	1
Insects	Species	Acleris stadiana	eats leaves	Plants	Species	Betula papyrifera	BGS,JT,KRSH	1
Insects	Genus	Acmaeops	eats flowers	Plants	Species	Arctium minus	JT,RF	1
Insects	Genus	Acmaeops	eats flowers	Plants	Species	Clematis virginiana	JT,RF	1
Insects	Species	Acmaeops proteus	eats leaves	Plants	Genus	Abies	RF	1
Insects	Species	Acmaeops proteus	eats wood	Plants	Genus	Abies	JT,KRSH,RF	1
Insects	Species	Acmaeops proteus	eats leaves	Plants	Genus	Picea	RF	2
Insects	Species	Acmaeops proteus	eats wood	Plants	Genus	Picea	JT,KRSH,RF	2
Insects	Species	Acmaeops proteus	eats leaves	Plants	Genus	Pinus	RF	4
Insects	Species	Acmaeops proteus	eats wood	Plants	Genus	Pinus	JT,KRSH,RF	4
Insects	Species	Acossus centerensis	eats leaves	Plants	Genus	Populus	BGS,JT,KRSH	4
Insects	Species	Acossus centerensis	eats leaves	Plants	Species	Populus balsamifera	BGS,JT,KRSH	1
Insects	Species	Acossus centerensis	eats leaves	Plants	Species	Populus tremuloides	BGS,JT,KRSH	1
Amphibians	Species	Acris crepitans	eats animals	Invertebrates	Order	Araneae	SB	24
Amphibians	Species	Acris crepitans	eats animals	Insects	Order	Coleoptera	RF	512
Amphibians	Species	Acris crepitans	eats animals	Insects	Family	Culicidae	JDC,LJ	21
Amphibians	Species	Acris crepitans	eats animals	Insects	Order	Diptera	LJ	390
Insects	Species	Acrobasis betulella	eats leaves	Plants	Genus	Alnus	HOSTS	1
Insects	Species	Acrobasis betulella	eats leaves	Plants	Genus	Betula	BGS,HOSTS,JT	3
Insects	Species	Acrobasis betulella	eats leaves	Plants	Species	Betula alleghaniensis	BGS,JT,KRSH	1
Insects	Species	Acrobasis betulella	eats leaves	Plants	Species	Betula papyrifera	BGS,JT,KRSH	1
Insects	Species	Acrobasis betulella	eats leaves	Plants	Species	Comptonia peregrina	BGS,JT,KRSH	1
Insects	Species	Acrobasis betulella	eats leaves	Plants	Genus	Corylus	HOSTS	1
Insects	Species	Acrobasis betulella	eats leaves	Plants	Genus	Myrica	HOSTS	1
Insects	Species	Acrobasis comptoniella	eats leaves	Plants	Genus	Comptonia	HOSTS	1
Insects	Species	Acrobasis comptoniella	eats leaves	Plants	Species	Comptonia peregrina	BGS,JT,KRSH	1
Insects	Species	Acrobasis comptoniella	eats leaves	Plants	Genus	Myrica	HOSTS	1
Insects	Species	Acrobasis comptoniella	eats leaves	Plants	Species	Myrica gale	BGS,JT,KRSH	1
Insects	Species	Acrobasis indigenella	eats leaves	Plants	Genus	Malus	BGS,JT,KRSH	1
Insects	Species	Acrobasis indigenella	eats leaves	Plants	Species	Malus domestica	BGS,HOSTS,JT	1
Insects	Species	Acrobasis indigenella	eats leaves	Plants	Genus	Prunus	BGS,JT,KRSH	4
Insects	Species	Acrobasis indigenella	eats leaves	Plants	Genus	Rosa	HOSTS	4
Insects	Species	Acrobasis ostryella	eats leaves	Plants	Species	Ostrya virginiana	BGS,JT,KRSH	1
Insects	Species	Acrobasis rubrifasciella	eats leaves	Plants	Genus	Alnus	BGS,HOSTS,JT	1
Insects	Species	Acrobasis rubrifasciella	eats leaves	Plants	Species	Alnus incana	BGS,JT,KRSH	1
Insects	Species	Acrobasis rubrifasciella	eats leaves	Plants	Genus	Betula	HOSTS	3
Insects	Species	Acrobasis rubrifasciella	eats leaves	Plants	Species	Comptonia peregrina	HOSTS	1
Insects	Species	Acrobasis rubrifasciella	eats leaves	Plants	Genus	Corylus	HOSTS	1
Insects	Species	Acrobasis rubrifasciella	eats leaves	Plants	Genus	Myrica	HOSTS	1
Insects	Species	Acrobasis sylviella	eats leaves	Plants	Genus	Corylus	BGS,HOSTS,JT	1
Insects	Species	Acrobasis sylviella	eats leaves	Plants	Genus	Ostrya	HOSTS	1
Insects	Species	Acrobasis sylviella	eats leaves	Plants	Species	Ostrya virginiana	BGS,JT,KRSH	1
Insects	Species	Acrobasis tricolorella	eats leaves	Plants	Genus	Amelanchier	BGS,HOSTS,JT	6
Insects	Species	Acrobasis tricolorella	eats leaves	Plants	Species	Betula papyrifera	BGS,JT,KRSH	1
Insects	Species	Acrobasis tricolorella	eats leaves	Plants	Species	Malus domestica	BGS,HOSTS,JT	1
Insects	Species	Acrobasis tricolorella	eats seeds	Plants	Species	Malus domestica	HOSTS	1
Insects	Species	Acrobasis tricolorella	eats leaves	Plants	Genus	Prunus	BGS,HOSTS,JT	4
Insects	Species	Acrobasis tricolorella	eats leaves	Plants	Species	Prunus americana	HOSTS	1
Insects	Species	Acrobasis tricolorella	eats leaves	Plants	Species	Prunus serotina	BGS,JT,KRSH	1
Insects	Species	Acrobasis tricolorella	eats leaves	Plants	Species	Prunus virginiana	HOSTS	1
Insects	Species	Acrobasis tricolorella	eats leaves	Plants	Genus	Rosa	BGS,HOSTS,JT	4
Insects	Species	Acrobasis tricolorella	eats leaves	Plants	Genus	Sorbus	HOSTS	1
Insects	Species	Acrobasis tricolorella	eats leaves	Plants	Species	Sorbus americana	BGS,JT,KRSH	1
Insects	Species	Acrocercops albinatella	eats leaves	Plants	Genus	Quercus	HOSTS	1
Insects	Species	Acrocercops albinatella	eats leaves	Plants	Species	Quercus rubra	BGS,JT,KRSH	1
Insects	Species	Acrocercops astericola	eats leaves	Plants	Genus	Aster	HOSTS	7
Insects	Species	Acrocercops astericola	eats leaves	Plants	Species	Aster sagittifolius	BGS,JT,KRSH	1
Insects	Species	Acrocercops astericola	eats leaves	Plants	Species	Doellingeria umbellata	BGS,JT	1
Insects	Species	Acrocercops astericola	eats leaves	Plants	Species	Euthamia graminifolia	BGS,JT,KRSH	1
Insects	Genus	Acronicta	eats leaves	Plants	Species	Betula papyrifera	BGS,JT,KRSH	26
Insects	Genus	Acronicta	eats leaves	Plants	Species	Comptonia peregrina	BGS,JT,KRSH	26
Insects	Genus	Acronicta	eats leaves	Plants	Species	Cornus sericea	BGS,JT	26
Insects	Genus	Acronicta	eats leaves	Plants	Species	Larix laricina	BGS,JT,KRSH	26
Insects	Genus	Acronicta	eats leaves	Plants	Species	Pinus resinosa	BGS,JT,KRSH	26
Insects	Genus	Acronicta	eats leaves	Plants	Species	Populus balsamifera	BGS,JT,KRSH	26
Insects	Genus	Acronicta	eats leaves	Plants	Species	Populus deltoides	BGS,JT,KRSH	26
Insects	Genus	Acronicta	eats leaves	Plants	Species	Populus grandidentata	BGS,JT,KRSH	26
Insects	Genus	Acronicta	eats leaves	Plants	Species	Prunus serotina	BGS,JT,KRSH	26
Insects	Species	Acronicta afflicta	eats leaves	Plants	Genus	Quercus	BGS,HOSTS,JT	1
Insects	Species	Acronicta afflicta	eats leaves	Plants	Species	Quercus rubra	BGS,JT,KRSH	1
Insects	Species	Acronicta americana	eats leaves	Plants	Genus	Acer	BGS,JT,KRSH	6
Insects	Species	Acronicta americana	eats leaves	Plants	Species	Acer negundo	BGS,JT,KRSH	1
Insects	Species	Acronicta americana	eats leaves	Plants	Species	Acer pennsylvanicum	HOSTS	1
Insects	Species	Acronicta americana	eats leaves	Plants	Species	Acer rubrum	HOSTS	1
Insects	Species	Acronicta americana	eats leaves	Plants	Species	Acer saccharinum	HOSTS	1
Insects	Species	Acronicta americana	eats leaves	Plants	Species	Acer saccharum	BGS,JT,KRSH	1
Insects	Species	Acronicta americana	eats leaves	Plants	Species	Acer spicatum	HOSTS	1
Insects	Species	Acronicta americana	eats leaves	Plants	Genus	Alnus	BGS,JT,KRSH	1
Insects	Species	Acronicta americana	eats leaves	Plants	Species	Alnus incana	HOSTS	1
Insects	Species	Acronicta americana	eats leaves	Plants	Genus	Betula	BGS,JT,KRSH	3
Insects	Species	Acronicta americana	eats leaves	Plants	Species	Betula alleghaniensis	HOSTS	1
Insects	Species	Acronicta americana	eats leaves	Plants	Species	Betula papyrifera	HOSTS	1
Insects	Species	Acronicta americana	eats leaves	Plants	Genus	Cornus	BGS,JT,KRSH	6
Insects	Species	Acronicta americana	eats leaves	Plants	Genus	Corylus	BGS,HOSTS,JT	1
Insects	Species	Acronicta americana	eats leaves	Plants	Species	Fagus grandifolia	BGS,JT,KRSH	1
Insects	Species	Acronicta americana	eats leaves	Plants	Genus	Fraxinus	BGS,JT,KRSH	3
Insects	Species	Acronicta americana	eats leaves	Plants	Species	Fraxinus pennsylvanica	BGS,JT,KRSH	1
Insects	Species	Acronicta americana	eats leaves	Plants	Species	Juniperus virginiana	BGS,JT,KRSH	1
Insects	Species	Acronicta americana	eats leaves	Plants	Species	Malus domestica	BGS,HOSTS,JT	1
Insects	Species	Acronicta americana	eats leaves	Plants	Genus	Populus	BGS,JT,KRSH	4
Insects	Species	Acronicta americana	eats leaves	Plants	Species	Populus balsamifera	BGS,JT,KRSH	1
Insects	Species	Acronicta americana	eats leaves	Plants	Species	Populus deltoides	BGS,JT,KRSH	1
Insects	Species	Acronicta americana	eats leaves	Plants	Species	Populus tremuloides	BGS,JT,KRSH	1
Insects	Species	Acronicta americana	eats leaves	Plants	Genus	Prunus	BGS,JT,KRSH	4
Insects	Species	Acronicta americana	eats leaves	Plants	Species	Prunus americana	HOSTS	1
Insects	Species	Acronicta americana	eats leaves	Plants	Species	Prunus serotina	HOSTS	1
Insects	Species	Acronicta americana	eats leaves	Plants	Species	Prunus virginiana	HOSTS	1
Insects	Species	Acronicta americana	eats leaves	Plants	Genus	Quercus	BGS,JT,KRSH	1
Insects	Species	Acronicta americana	eats leaves	Plants	Species	Quercus rubra	BGS,JT,KRSH	1
Insects	Species	Acronicta americana	eats leaves	Plants	Species	Rubus allegheniensis	HOSTS	1
Insects	Species	Acronicta americana	eats leaves	Plants	Genus	Salix	BGS,JT,KRSH	10
Insects	Species	Acronicta americana	eats leaves	Plants	Species	Sorbus americana	HOSTS	1
Insects	Species	Acronicta americana	eats leaves	Plants	Genus	Tilia	HOSTS	1
Insects	Species	Acronicta americana	eats leaves	Plants	Species	Tilia americana	BGS,JT,KRSH	1
Insects	Species	Acronicta americana	eats leaves	Plants	Genus	Ulmus	BGS,JT,KRSH	1
Insects	Species	Acronicta americana	eats leaves	Plants	Species	Ulmus americana	BGS,HOSTS,JT	1
Insects	Species	Acronicta americana	eats leaves	Plants	Species	Vaccinium angustifolium	BGS,JT,KRSH	1
Insects	Species	Acronicta americana	eats leaves	Plants	Species	Vaccinium corymbosum	HOSTS	1
Insects	Species	Acronicta dactylina	eats leaves	Plants	Species	Acer saccharum	HOSTS	1
Insects	Species	Acronicta dactylina	eats leaves	Plants	Genus	Alnus	BGS,JT,KRSH	1
Insects	Species	Acronicta dactylina	eats leaves	Plants	Species	Alnus incana	HOSTS	1
Insects	Species	Acronicta dactylina	eats leaves	Plants	Genus	Betula	HOSTS	3
Insects	Species	Acronicta dactylina	eats leaves	Plants	Species	Betula papyrifera	BGS,JT,KRSH	1
Insects	Species	Acronicta dactylina	eats leaves	Plants	Species	Cornus alternifolia	BGS,HOSTS,JT	1
Insects	Species	Acronicta dactylina	eats leaves	Plants	Genus	Populus	BGS,JT,KRSH	4
Insects	Species	Acronicta dactylina	eats leaves	Plants	Species	Populus balsamifera	BGS,JT,KRSH	1
Insects	Species	Acronicta dactylina	eats leaves	Plants	Species	Populus tremuloides	BGS,JT,KRSH	1
Insects	Species	Acronicta dactylina	eats leaves	Plants	Species	Prunus pensylvanica	BGS,JT,KRSH	1
Insects	Species	Acronicta dactylina	eats leaves	Plants	Species	Prunus serotina	BGS,JT,KRSH	1
Insects	Species	Acronicta dactylina	eats leaves	Plants	Species	Prunus virginiana	HOSTS	1
Insects	Species	Acronicta dactylina	eats leaves	Plants	Genus	Rubus	BGS,JT,KRSH	8
Insects	Species	Acronicta dactylina	eats leaves	Plants	Genus	Salix	BGS,JT,KRSH	10
Insects	Species	Acronicta dactylina	eats leaves	Plants	Species	Salix bebbiana	BGS,JT,KRSH	1
Insects	Species	Acronicta dactylina	eats leaves	Plants	Species	Trifolium pratense	BGS,JT,KRSH	1
Insects	Species	Acronicta fragilis	eats leaves	Plants	Genus	Alnus	BGS,JT,KRSH	1
Insects	Species	Acronicta fragilis	eats leaves	Plants	Species	Alnus incana	HOSTS	1
Insects	Species	Acronicta fragilis	eats leaves	Plants	Genus	Amelanchier	BGS,JT,KRSH	6
Insects	Species	Acronicta fragilis	eats leaves	Plants	Genus	Betula	BGS,JT,KRSH	3
Insects	Species	Acronicta fragilis	eats leaves	Plants	Species	Betula alleghaniensis	HOSTS	1
Insects	Species	Acronicta fragilis	eats leaves	Plants	Species	Betula papyrifera	HOSTS	1
Insects	Species	Acronicta fragilis	eats leaves	Plants	Species	Fagus grandifolia	BGS,JT,KRSH	1
Insects	Species	Acronicta fragilis	eats leaves	Plants	Genus	Malus	BGS,JT,KRSH	1
Insects	Species	Acronicta fragilis	eats leaves	Plants	Species	Malus domestica	HOSTS	1
Insects	Species	Acronicta fragilis	eats leaves	Plants	Genus	Picea	BGS,JT	2
Insects	Species	Acronicta fragilis	eats leaves	Plants	Species	Picea glauca	HOSTS	1
Insects	Species	Acronicta fragilis	eats leaves	Plants	Species	Populus balsamifera	HOSTS	1
Insects	Species	Acronicta fragilis	eats leaves	Plants	Genus	Prunus	BGS,JT,KRSH	4
Insects	Species	Acronicta fragilis	eats leaves	Plants	Species	Prunus pensylvanica	HOSTS	1
Insects	Species	Acronicta fragilis	eats leaves	Plants	Genus	Rosa	BGS,JT,KRSH	4
Insects	Species	Acronicta fragilis	eats leaves	Plants	Genus	Salix	BGS,JT,KRSH	10
Insects	Species	Acronicta fragilis	eats leaves	Plants	Genus	Sorbus	HOSTS	1
Insects	Species	Acronicta fragilis	eats leaves	Plants	Species	Sorbus americana	HOSTS	1
Insects	Species	Acronicta grisea	eats leaves	Plants	Genus	Alnus	BGS,JT,KRSH	1
Insects	Species	Acronicta grisea	eats leaves	Plants	Species	Alnus incana	HOSTS	1
Insects	Species	Acronicta grisea	eats leaves	Plants	Genus	Amelanchier	HOSTS	6
Insects	Species	Acronicta grisea	eats leaves	Plants	Genus	Betula	BGS,HOSTS,JT	3
Insects	Species	Acronicta grisea	eats leaves	Plants	Species	Betula alleghaniensis	HOSTS	1
Insects	Species	Acronicta grisea	eats leaves	Plants	Species	Betula papyrifera	BGS,JT,KRSH	1
Insects	Species	Acronicta grisea	eats leaves	Plants	Genus	Cornus	BGS,JT,KRSH	6
Insects	Species	Acronicta grisea	eats leaves	Plants	Species	Cornus alternifolia	HOSTS	1
Insects	Species	Acronicta grisea	eats leaves	Plants	Species	Cornus sericea	HOSTS	1
Insects	Species	Acronicta grisea	eats leaves	Plants	Genus	Corylus	HOSTS	1
Insects	Species	Acronicta grisea	eats leaves	Plants	Genus	Malus	BGS,JT,KRSH	1
Insects	Species	Acronicta grisea	eats leaves	Plants	Species	Malus domestica	HOSTS	1
Insects	Species	Acronicta grisea	eats leaves	Plants	Genus	Populus	BGS,JT,KRSH	4
Insects	Species	Acronicta grisea	eats leaves	Plants	Species	Populus balsamifera	HOSTS	1
Insects	Species	Acronicta grisea	eats leaves	Plants	Species	Populus tremuloides	HOSTS	1
Insects	Species	Acronicta grisea	eats leaves	Plants	Species	Prunus pensylvanica	BGS,JT,KRSH	1
Insects	Species	Acronicta grisea	eats leaves	Plants	Species	Prunus virginiana	HOSTS	1
Insects	Species	Acronicta grisea	eats leaves	Plants	Species	Quercus rubra	HOSTS	1
Insects	Species	Acronicta grisea	eats leaves	Plants	Genus	Salix	BGS,JT,KRSH	10
Insects	Species	Acronicta grisea	eats leaves	Plants	Species	Salix petiolaris	HOSTS	1
Insects	Species	Acronicta grisea	eats leaves	Plants	Genus	Sorbus	HOSTS	1
Insects	Species	Acronicta grisea	eats leaves	Plants	Genus	Ulmus	BGS,JT,KRSH	1
Insects	Species	Acronicta haesitata	eats leaves	Plants	Genus	Quercus	BGS,HOSTS,JT	1
Insects	Species	Acronicta haesitata	eats leaves	Plants	Species	Quercus rubra	BGS,JT,KRSH	1
Insects	Species	Acronicta hastulifera	eats leaves	Plants	Genus	Acer	HOSTS	6
Insects	Species	Acronicta hastulifera	eats leaves	Plants	Genus	Alnus	BGS,JT,KRSH	1
Insects	Species	Acronicta hastulifera	eats leaves	Plants	Genus	Betula	BGS,JT,KRSH	3
Insects	Species	Acronicta hastulifera	eats leaves	Plants	Genus	Corylus	BGS,JT,KRSH	1
Insects	Species	Acronicta hastulifera	eats leaves	Plants	Genus	Populus	BGS,HOSTS,JT	4
Insects	Species	Acronicta hastulifera	eats leaves	Plants	Genus	Salix	BGS,HOSTS,JT	10
Insects	Species	Acronicta hastulifera	eats leaves	Plants	Species	Tilia americana	HOSTS	1
Insects	Species	Acronicta hastulifera	eats leaves	Plants	Genus	Ulmus	HOSTS	1
Insects	Species	Acronicta impleta	eats leaves	Plants	Genus	Acer	BGS,JT,KRSH	6
Insects	Species	Acronicta impleta	eats leaves	Plants	Genus	Alnus	BGS,JT,KRSH	1
Insects	Species	Acronicta impleta	eats leaves	Plants	Species	Alnus incana	BGS,HOSTS,JT	1
Insects	Species	Acronicta impleta	eats leaves	Plants	Genus	Betula	BGS,JT,KRSH	3
Insects	Species	Acronicta impleta	eats leaves	Plants	Species	Betula papyrifera	BGS,JT,KRSH	1
Insects	Species	Acronicta impleta	eats leaves	Plants	Genus	Cornus	BGS,JT,KRSH	6
Insects	Species	Acronicta impleta	eats leaves	Plants	Genus	Corylus	BGS,JT,KRSH	1
Insects	Species	Acronicta impleta	eats leaves	Plants	Genus	Fraxinus	BGS,JT,KRSH	3
Insects	Species	Acronicta impleta	eats leaves	Plants	Species	Fraxinus nigra	BGS,JT,KRSH	1
Insects	Species	Acronicta impleta	eats leaves	Plants	Species	Hamamelis virginiana	BGS,HOSTS,JT	1
Insects	Species	Acronicta impleta	eats leaves	Plants	Genus	Malus	BGS,HOSTS,JT	1
Insects	Species	Acronicta impleta	eats leaves	Plants	Species	Malus domestica	BGS,HOSTS,JT	1
Insects	Species	Acronicta impleta	eats leaves	Plants	Genus	Populus	BGS,JT,KRSH	4
Insects	Species	Acronicta impleta	eats leaves	Plants	Species	Populus balsamifera	BGS,JT,KRSH	1
Insects	Species	Acronicta impleta	eats leaves	Plants	Genus	Prunus	BGS,JT,KRSH	4
Insects	Species	Acronicta impleta	eats leaves	Plants	Species	Prunus virginiana	HOSTS	1
Insects	Species	Acronicta impleta	eats leaves	Plants	Genus	Quercus	BGS,JT	1
Insects	Species	Acronicta impleta	eats leaves	Plants	Species	Quercus rubra	BGS,JT,KRSH	1
Insects	Species	Acronicta impleta	eats leaves	Plants	Genus	Rosa	BGS,JT,KRSH	4
Insects	Species	Acronicta impleta	eats leaves	Plants	Genus	Salix	BGS,JT,KRSH	10
Insects	Species	Acronicta impleta	eats leaves	Plants	Genus	Sorbus	BGS,JT	1
Insects	Species	Acronicta impleta	eats leaves	Plants	Genus	Tilia	HOSTS	1
Insects	Species	Acronicta impleta	eats leaves	Plants	Genus	Ulmus	BGS,JT,KRSH	1
Insects	Species	Acronicta impleta	eats leaves	Plants	Species	Ulmus americana	HOSTS	1
Insects	Species	Acronicta impleta	eats leaves	Plants	Genus	Vaccinium	BGS,JT,KRSH	5
Insects	Species	Acronicta impleta	eats leaves	Plants	Species	Vaccinium angustifolium	BGS,JT,KRSH	1
Insects	Species	Acronicta impressa	eats leaves	Plants	Genus	Alnus	BGS,JT,KRSH	1
Insects	Species	Acronicta impressa	eats leaves	Plants	Species	Alnus incana	BGS,HOSTS,JT	1
Insects	Species	Acronicta impressa	eats leaves	Plants	Genus	Amelanchier	BGS,JT,KRSH	6
Insects	Species	Acronicta impressa	eats leaves	Plants	Genus	Betula	HOSTS	3
Insects	Species	Acronicta impressa	eats leaves	Plants	Species	Betula papyrifera	BGS,JT,KRSH	1
Insects	Species	Acronicta impressa	eats leaves	Plants	Species	Betula pumila	BGS,JT	1
Insects	Species	Acronicta impressa	eats leaves	Plants	Genus	Cornus	BGS,JT,KRSH	6
Insects	Species	Acronicta impressa	eats leaves	Plants	Genus	Corylus	BGS,JT,KRSH	1
Insects	Species	Acronicta impressa	eats leaves	Plants	Species	Fagus grandifolia	BGS,JT,KRSH	1
Insects	Species	Acronicta impressa	eats leaves	Plants	Species	Hamamelis virginiana	BGS,HOSTS,JT	1
Insects	Species	Acronicta impressa	eats leaves	Plants	Species	Larix laricina	BGS,JT,KRSH	1
Insects	Species	Acronicta impressa	eats leaves	Plants	Genus	Malus	BGS,JT,KRSH	1
Insects	Species	Acronicta impressa	eats leaves	Plants	Species	Malus domestica	BGS,HOSTS,JT	1
Insects	Species	Acronicta impressa	eats leaves	Plants	Species	Myrica gale	BGS,JT,KRSH	1
Insects	Species	Acronicta impressa	eats leaves	Plants	Genus	Populus	BGS,JT,KRSH	4
Insects	Species	Acronicta impressa	eats leaves	Plants	Species	Populus balsamifera	BGS,JT,KRSH	1
Insects	Species	Acronicta impressa	eats leaves	Plants	Species	Populus grandidentata	BGS,JT,KRSH	1
Insects	Species	Acronicta impressa	eats leaves	Plants	Species	Populus tremuloides	BGS,JT,KRSH	1
Insects	Species	Acronicta impressa	eats leaves	Plants	Genus	Prunus	HOSTS	4
Insects	Species	Acronicta impressa	eats leaves	Plants	Species	Prunus pensylvanica	HOSTS	1
Insects	Species	Acronicta impressa	eats leaves	Plants	Species	Prunus serotina	BGS,JT,KRSH	1
Insects	Species	Acronicta impressa	eats leaves	Plants	Species	Quercus rubra	BGS,JT,KRSH	1
Insects	Species	Acronicta impressa	eats leaves	Plants	Genus	Ribes	BGS,JT,KRSH	7
Insects	Species	Acronicta impressa	eats leaves	Plants	Genus	Rosa	BGS,JT,KRSH	4
Insects	Species	Acronicta impressa	eats leaves	Plants	Genus	Rubus	BGS,JT,KRSH	8
Insects	Species	Acronicta impressa	eats leaves	Plants	Species	Rubus allegheniensis	HOSTS	1
Insects	Species	Acronicta impressa	eats leaves	Plants	Species	Rubus idaeus	HOSTS	1
Insects	Species	Acronicta impressa	eats leaves	Plants	Species	Rubus parviflorus	HOSTS	1
Insects	Species	Acronicta impressa	eats leaves	Plants	Genus	Salix	BGS,JT,KRSH	10
Insects	Species	Acronicta impressa	eats leaves	Plants	Genus	Spiraea	BGS,JT,KRSH	2
Insects	Species	Acronicta impressa	eats leaves	Plants	Genus	Ulmus	BGS,JT,KRSH	1
Insects	Species	Acronicta impressa	eats leaves	Plants	Genus	Urtica	HOSTS	1
Insects	Species	Acronicta impressa	eats leaves	Plants	Species	Vaccinium angustifolium	BGS,JT,KRSH	1
Insects	Species	Acronicta inclara	eats leaves	Plants	Genus	Betula	HOSTS	3
Insects	Species	Acronicta inclara	eats leaves	Plants	Genus	Quercus	BGS,HOSTS,JT	1
Insects	Species	Acronicta increta	eats leaves	Plants	Genus	Betula	BGS,JT,KRSH	3
Insects	Species	Acronicta increta	eats leaves	Plants	Genus	Corylus	BGS,JT,KRSH	1
Insects	Species	Acronicta increta	eats leaves	Plants	Species	Corylus cornuta	HOSTS	1
Insects	Species	Acronicta increta	eats leaves	Plants	Species	Fagus grandifolia	BGS,JT,KRSH	1
Insects	Species	Acronicta increta	eats leaves	Plants	Genus	Quercus	BGS,JT	1
Insects	Species	Acronicta increta	eats leaves	Plants	Species	Quercus rubra	BGS,JT,KRSH	1
Insects	Species	Acronicta innotata	eats leaves	Plants	Species	Abies balsamea	BGS,HOSTS,JT	1
Insects	Species	Acronicta innotata	eats leaves	Plants	Genus	Alnus	BGS,JT,KRSH	1
Insects	Species	Acronicta innotata	eats leaves	Plants	Species	Alnus incana	BGS,HOSTS,JT	1
Insects	Species	Acronicta innotata	eats leaves	Plants	Genus	Amelanchier	BGS,JT,KRSH	6
Insects	Species	Acronicta innotata	eats leaves	Plants	Genus	Betula	BGS,HOSTS,JT	3
Insects	Species	Acronicta innotata	eats leaves	Plants	Species	Betula alleghaniensis	BGS,JT,KRSH	1
Insects	Species	Acronicta innotata	eats leaves	Plants	Species	Betula papyrifera	BGS,JT,KRSH	1
Insects	Species	Acronicta innotata	eats leaves	Plants	Genus	Populus	BGS,JT,KRSH	4
Insects	Species	Acronicta innotata	eats leaves	Plants	Species	Populus balsamifera	HOSTS	1
Insects	Species	Acronicta innotata	eats leaves	Plants	Species	Populus tremuloides	HOSTS	1
Insects	Species	Acronicta innotata	eats leaves	Plants	Genus	Prunus	BGS,JT	4
Insects	Species	Acronicta innotata	eats leaves	Plants	Species	Prunus pensylvanica	BGS,JT,KRSH	1
Insects	Species	Acronicta innotata	eats leaves	Plants	Genus	Salix	BGS,JT,KRSH	10
Insects	Species	Acronicta lepusculina	eats leaves	Plants	Species	Abies balsamea	HOSTS	1
Insects	Species	Acronicta lepusculina	eats leaves	Plants	Genus	Alnus	BGS,JT,KRSH	1
Insects	Species	Acronicta lepusculina	eats leaves	Plants	Genus	Betula	BGS,JT,KRSH	3
Insects	Species	Acronicta lepusculina	eats leaves	Plants	Species	Betula papyrifera	HOSTS	1
Insects	Species	Acronicta lepusculina	eats leaves	Plants	Genus	Ceanothus	HOSTS	2
Insects	Species	Acronicta lepusculina	eats leaves	Plants	Genus	Populus	BGS,JT,KRSH	4
Insects	Species	Acronicta lepusculina	eats leaves	Plants	Species	Populus balsamifera	BGS,JT,KRSH	1
Insects	Species	Acronicta lepusculina	eats leaves	Plants	Species	Populus deltoides	BGS,JT,KRSH	1
Insects	Species	Acronicta lepusculina	eats leaves	Plants	Species	Populus grandidentata	BGS,JT,KRSH	1
Insects	Species	Acronicta lepusculina	eats leaves	Plants	Species	Populus tremuloides	BGS,JT,KRSH	1
Insects	Species	Acronicta lepusculina	eats leaves	Plants	Genus	Salix	BGS,JT,KRSH	10
Insects	Species	Acronicta lobeliae	eats leaves	Plants	Genus	Prunus	HOSTS	4
Insects	Species	Acronicta lobeliae	eats leaves	Plants	Species	Prunus serotina	HOSTS	1
Insects	Species	Acronicta lobeliae	eats leaves	Plants	Genus	Quercus	HOSTS	1
Insects	Species	Acronicta lobeliae	eats leaves	Plants	Species	Quercus rubra	BGS,JT,KRSH	1
Insects	Species	Acronicta morula	eats leaves	Plants	Genus	Malus	BGS,HOSTS,JT	1
Insects	Species	Acronicta morula	eats leaves	Plants	Species	Malus domestica	HOSTS	1
Insects	Species	Acronicta morula	eats leaves	Plants	Genus	Tilia	BGS,HOSTS,JT	1
Insects	Species	Acronicta morula	eats leaves	Plants	Genus	Ulmus	BGS,JT,KRSH	1
Insects	Species	Acronicta morula	eats leaves	Plants	Species	Ulmus americana	HOSTS	1
Insects	Species	Acronicta noctivaga	eats leaves	Plants	Species	Apocynum androsaemifolium	HOSTS	1
Insects	Species	Acronicta noctivaga	eats leaves	Plants	Genus	Populus	BGS,JT,KRSH	4
Insects	Species	Acronicta noctivaga	eats leaves	Plants	Species	Populus tremuloides	HOSTS	1
Insects	Species	Acronicta noctivaga	eats leaves	Plants	Genus	Prunus	BGS,JT,KRSH	4
Insects	Species	Acronicta noctivaga	eats leaves	Plants	Species	Quercus rubra	HOSTS	1
Insects	Species	Acronicta noctivaga	eats leaves	Plants	Species	Salix bebbiana	HOSTS	1
Insects	Species	Acronicta noctivaga	eats leaves	Plants	Genus	Spiraea	BGS,JT,KRSH	2
Insects	Species	Acronicta noctivaga	eats leaves	Plants	Species	Spiraea alba	HOSTS	1
Insects	Species	Acronicta noctivaga	eats leaves	Plants	Species	Vaccinium myrtilloides	HOSTS	1
Insects	Species	Acronicta ovata	eats leaves	Plants	Genus	Betula	BGS,HOSTS,JT	3
Insects	Species	Acronicta ovata	eats leaves	Plants	Species	Betula alleghaniensis	HOSTS	1
Insects	Species	Acronicta ovata	eats leaves	Plants	Genus	Fagus	BGS,HOSTS,JT	1
Insects	Species	Acronicta ovata	eats leaves	Plants	Species	Fagus grandifolia	HOSTS	1
Insects	Species	Acronicta ovata	eats leaves	Plants	Genus	Quercus	BGS,HOSTS,JT	1
Insects	Species	Acronicta ovata	eats leaves	Plants	Species	Quercus rubra	BGS,JT,KRSH	1
Insects	Species	Acronicta radcliffei	eats leaves	Plants	Genus	Amelanchier	BGS,JT,KRSH	6
Insects	Species	Acronicta radcliffei	eats leaves	Plants	Genus	Betula	BGS,JT,KRSH	3
Insects	Species	Acronicta radcliffei	eats leaves	Plants	Species	Betula papyrifera	HOSTS	1
Insects	Species	Acronicta radcliffei	eats leaves	Plants	Genus	Fraxinus	BGS,JT,KRSH	3
Insects	Species	Acronicta radcliffei	eats leaves	Plants	Species	Fraxinus nigra	BGS,JT	1
Insects	Species	Acronicta radcliffei	eats leaves	Plants	Genus	Malus	BGS,JT,KRSH	1
Insects	Species	Acronicta radcliffei	eats leaves	Plants	Species	Malus domestica	HOSTS	1
Insects	Species	Acronicta radcliffei	eats leaves	Plants	Genus	Prunus	HOSTS	4
Insects	Species	Acronicta radcliffei	eats leaves	Plants	Species	Prunus pensylvanica	HOSTS	1
Insects	Species	Acronicta radcliffei	eats leaves	Plants	Species	Prunus serotina	BGS,JT,KRSH	1
Insects	Species	Acronicta radcliffei	eats leaves	Plants	Species	Prunus virginiana	BGS,JT,KRSH	1
Insects	Species	Acronicta radcliffei	eats leaves	Plants	Genus	Salix	BGS,JT,KRSH	10
Insects	Species	Acronicta radcliffei	eats leaves	Plants	Genus	Ulmus	BGS,HOSTS,JT	1
Insects	Species	Acronicta retardata	eats leaves	Plants	Genus	Acer	HOSTS	6
Insects	Species	Acronicta retardata	eats leaves	Plants	Species	Acer negundo	BGS,JT,KRSH	1
Insects	Species	Acronicta retardata	eats leaves	Plants	Species	Acer rubrum	BGS,JT,KRSH	1
Insects	Species	Acronicta retardata	eats leaves	Plants	Species	Acer saccharinum	BGS,JT,KRSH	1
Insects	Species	Acronicta retardata	eats leaves	Plants	Species	Acer saccharum	BGS,JT,KRSH	1
Insects	Species	Acronicta spinigera	eats leaves	Plants	Genus	Betula	HOSTS	3
Insects	Species	Acronicta spinigera	eats leaves	Plants	Genus	Malus	BGS,JT,KRSH	1
Insects	Species	Acronicta spinigera	eats leaves	Plants	Species	Malus domestica	BGS,HOSTS,JT	1
Insects	Species	Acronicta spinigera	eats leaves	Plants	Species	Prunus serotina	BGS,HOSTS,JT	1
Insects	Species	Acronicta spinigera	eats leaves	Plants	Genus	Rubus	BGS,HOSTS,JT	8
Insects	Species	Acronicta spinigera	eats leaves	Plants	Species	Rubus allegheniensis	BGS,HOSTS,JT	1
Insects	Species	Acronicta spinigera	eats leaves	Plants	Species	Rubus idaeus	HOSTS	1
Insects	Species	Acronicta spinigera	eats leaves	Plants	Genus	Tilia	BGS,JT,KRSH	1
Insects	Species	Acronicta spinigera	eats leaves	Plants	Species	Tilia americana	BGS,JT,KRSH	1
Insects	Species	Acronicta spinigera	eats leaves	Plants	Genus	Ulmus	BGS,JT,KRSH	1
Insects	Species	Acronicta spinigera	eats leaves	Plants	Species	Ulmus americana	HOSTS	1
Insects	Species	Acronicta superans	eats leaves	Plants	Genus	Acer	BGS,JT	6
Insects	Species	Acronicta superans	eats leaves	Plants	Genus	Amelanchier	BGS,JT,KRSH	6
Insects	Species	Acronicta superans	eats leaves	Plants	Genus	Betula	BGS,HOSTS,JT	3
Insects	Species	Acronicta superans	eats leaves	Plants	Species	Betula papyrifera	HOSTS	1
Insects	Species	Acronicta superans	eats leaves	Plants	Genus	Corylus	BGS,HOSTS,JT	1
Insects	Species	Acronicta superans	eats leaves	Plants	Genus	Malus	BGS,JT,KRSH	1
Insects	Species	Acronicta superans	eats leaves	Plants	Species	Malus domestica	HOSTS	1
Insects	Species	Acronicta superans	eats leaves	Plants	Genus	Prunus	BGS,HOSTS,JT	4
Insects	Species	Acronicta superans	eats leaves	Plants	Species	Prunus pensylvanica	BGS,JT,KRSH	1
Insects	Species	Acronicta superans	eats leaves	Plants	Genus	Sorbus	BGS,JT	1
Insects	Species	Acronicta superans	eats leaves	Plants	Species	Sorbus americana	HOSTS	1
Insects	Species	Acronicta tristis	eats leaves	Plants	Genus	Acer	HOSTS	6
Insects	Species	Acronicta tristis	eats leaves	Plants	Species	Fagus grandifolia	HOSTS	1
Insects	Species	Acronicta tristis	eats leaves	Plants	Species	Quercus rubra	HOSTS	1
Insects	Species	Acronicta tritona	eats leaves	Plants	Genus	Vaccinium	BGS,HOSTS,JT	5
Insects	Species	Acronicta tritona	eats leaves	Plants	Species	Vaccinium angustifolium	BGS,JT,KRSH	1
Insects	Species	Acronicta tritona	eats leaves	Plants	Species	Vaccinium macrocarpon	HOSTS	1
Insects	Species	Acronicta vinnula	eats leaves	Plants	Genus	Ulmus	BGS,JT,KRSH	1
Insects	Species	Acronicta vinnula	eats leaves	Plants	Species	Ulmus americana	HOSTS	1
Insects	Species	Acronicta vulpina	eats leaves	Plants	Species	Alnus incana	BGS,JT,KRSH	1
Insects	Species	Acronicta vulpina	eats leaves	Plants	Species	Betula papyrifera	BGS,JT,KRSH	1
Insects	Species	Acronicta vulpina	eats leaves	Plants	Genus	Populus	BGS,JT,KRSH	4
Insects	Species	Acronicta vulpina	eats leaves	Plants	Species	Populus balsamifera	BGS,JT,KRSH	1
Insects	Species	Acronicta vulpina	eats leaves	Plants	Species	Populus tremuloides	BGS,JT,KRSH	1
Insects	Species	Acronicta vulpina	eats leaves	Plants	Genus	Salix	BGS,JT,KRSH	10
Insects	Species	Actias luna	eats leaves	Plants	Genus	Acer	BGS,JT,KRSH	6
Insects	Species	Actias luna	eats leaves	Plants	Species	Acer negundo	HOSTS	1
Insects	Species	Actias luna	eats leaves	Plants	Species	Acer rubrum	BGS,JT,KRSH	1
Insects	Species	Actias luna	eats leaves	Plants	Species	Acer saccharum	BGS,JT,KRSH	1
Insects	Species	Actias luna	eats leaves	Plants	Genus	Alnus	BGS,JT,KRSH	1
Insects	Species	Actias luna	eats leaves	Plants	Genus	Amelanchier	BGS,JT,KRSH	6
Insects	Species	Actias luna	eats leaves	Plants	Genus	Betula	BGS,HOSTS,JT	3
Insects	Species	Actias luna	eats leaves	Plants	Species	Betula alleghaniensis	BGS,JT,KRSH	1
Insects	Species	Actias luna	eats leaves	Plants	Species	Betula papyrifera	BGS,JT,KRSH	1
Insects	Species	Actias luna	eats leaves	Plants	Genus	Corylus	BGS,HOSTS,JT	1
Insects	Species	Actias luna	eats leaves	Plants	Genus	Fagus	BGS,HOSTS,JT	1
Insects	Species	Actias luna	eats leaves	Plants	Species	Fagus grandifolia	BGS,JT,KRSH	1
Insects	Species	Actias luna	eats leaves	Plants	Species	Humulus lupulus	BGS,HOSTS,JT	1
Insects	Species	Actias luna	eats leaves	Plants	Species	Lythrum salicaria	BGS,HOSTS,JT	1
Insects	Species	Actias luna	eats leaves	Plants	Genus	Ostrya	BGS,HOSTS,JT	1
Insects	Species	Actias luna	eats leaves	Plants	Species	Ostrya virginiana	BGS,JT,KRSH	1
Insects	Species	Actias luna	eats leaves	Plants	Genus	Populus	HOSTS	4
Insects	Species	Actias luna	eats leaves	Plants	Species	Populus deltoides	HOSTS	1
Insects	Species	Actias luna	eats leaves	Plants	Species	Populus tremuloides	HOSTS	1
Insects	Species	Actias luna	eats leaves	Plants	Genus	Prunus	BGS,JT,KRSH	4
Insects	Species	Actias luna	eats leaves	Plants	Genus	Quercus	BGS,HOSTS,JT	1
Insects	Species	Actias luna	eats leaves	Plants	Species	Quercus rubra	BGS,JT,KRSH	1
Insects	Species	Actias luna	eats leaves	Plants	Genus	Rhus	BGS,JT	1
Insects	Species	Actias luna	eats leaves	Plants	Genus	Salix	BGS,JT,KRSH	10
Insects	Species	Actias luna	eats leaves	Plants	Genus	Tilia	BGS,HOSTS,JT	1
Insects	Species	Actias luna	eats leaves	Plants	Species	Tilia americana	BGS,JT,KRSH	1
Insects	Species	Actias luna	eats leaves	Plants	Genus	Ulmus	BGS,HOSTS,JT	1
Birds	Species	Actitis macularius	eats animals	Insects	Family	Acrididae	BOW	16
Birds	Species	Actitis macularius	eats animals	Invertebrates	Order	Araneae	BOW,SB	24
Birds	Species	Actitis macularius	eats animals	Insects	Family	Chironomidae	LJ	41
Birds	Species	Actitis macularius	eats animals	Insects	Order	Coleoptera	BOW,RF	512
Birds	Species	Actitis macularius	eats animals	Insects	Order	Diptera	BOW,LJ	390
Birds	Species	Actitis macularius	eats animals	Insects	Order	Ephemeroptera	BOW	9
Birds	Species	Actitis macularius	eats animals	Insects	Family	Gryllidae	BOW	4
Birds	Species	Actitis macularius	eats animals	Insects	Order	Lepidoptera	BGS,BOW	1168
Birds	Species	Actitis macularius	eats animals	Insects	Order	Orthoptera	BOW	33
Birds	Species	Actitis macularius	eats animals	Mammals	Family	Talpidae	BOW	2
Birds	Species	Actitis macularius	eats animals	Insects	Species	Vanessa cardui	BGS	1
Invertebrates	Genus	Aculus	eats leaves	Plants	Genus	Salix	JT,SB	10
Invertebrates	Species	Aculus minutissimus	eats leaves	Plants	Genus	Acer	JT,SB	6
Invertebrates	Species	Aculus minutissimus	eats leaves	Plants	Species	Acer rubrum	JT,KRSH,SB	1
Insects	Genus	Adela	eats animals	Birds	Species	Meleagris gallopavo	BGS	1
Insects	Genus	Adela	eats animals	Mammals	Species	Mustela vison	BGS,KM	1
Insects	Genus	Adelges	eats leaves	Plants	Species	Picea glauca	JT	1
Insects	Genus	Adelocera	eats animals	Insects	Species	Agrilus bilineatus	RH	3
Insects	Species	Adelphocoris lineolatus	eats leaves	Plants	Species	Anethum graveolens	JT	1
Insects	Species	Adelphocoris lineolatus	eats leaves	Plants	Species	Bellis perennis	JT	1
Insects	Species	Adelphocoris lineolatus	eats leaves	Plants	Genus	Fragaria	JT	2
Insects	Species	Adelphocoris lineolatus	eats leaves	Plants	Species	Medicago lupulina	JT	1
Insects	Species	Adelphocoris lineolatus	eats leaves	Plants	Species	Medicago sativa	JT	1
Insects	Species	Adelphocoris lineolatus	eats leaves	Plants	Genus	Solidago	JT	14
Insects	Species	Adelphocoris lineolatus	eats leaves	Plants	Species	Solidago rugosa	JT	1
Insects	Species	Adelphocoris lineolatus	eats leaves	Plants	Species	Symphoricarpos albus	JT	1
Insects	Species	Adelphocoris lineolatus	eats leaves	Plants	Species	Trifolium hybridum	JT	1
Insects	Species	Adelphocoris lineolatus	eats leaves	Plants	Species	Trifolium pratense	JT	1
Insects	Species	Adelphocoris lineolatus	eats leaves	Plants	Species	Trifolium repens	JT	1
Insects	Species	Adelphocoris rapidus	eats leaves	Plants	Genus	Achillea	JT	1
Insects	Species	Adelphocoris rapidus	eats leaves	Plants	Genus	Ambrosia	JT	1
Insects	Species	Adelphocoris rapidus	eats leaves	Plants	Genus	Ceanothus	JT	2
Insects	Species	Adelphocoris rapidus	eats leaves	Plants	Species	Cirsium arvense	JT	1
Insects	Species	Adelphocoris rapidus	eats leaves	Plants	Genus	Daucus	JT	1
Insects	Species	Adelphocoris rapidus	eats leaves	Plants	Genus	Helianthus	JT	5
Insects	Species	Adelphocoris rapidus	eats leaves	Plants	Species	Medicago sativa	JT	1
Insects	Species	Adelphocoris rapidus	eats leaves	Plants	Species	Melilotus albus	JT	1
Insects	Species	Adelphocoris rapidus	eats leaves	Plants	Genus	Rudbeckia	JT	2
Insects	Species	Adelphocoris rapidus	eats leaves	Plants	Genus	Rumex	JT	2
Insects	Species	Adelphocoris rapidus	eats leaves	Plants	Genus	Solidago	JT	14
Insects	Species	Adelphocoris rapidus	eats leaves	Plants	Genus	Spiraea	JT	2
Insects	Species	Adelphocoris rapidus	eats leaves	Plants	Genus	Trifolium	JT	4
Insects	Species	Aedes canadensis	eats animals	Amphibians	Genus	Lithobates	LJ	5
Insects	Species	Aedes stimulans	eats flowers	Plants	Species	Asclepias syriaca	JT,LJ	1
Insects	Species	Aedes stimulans	eats flowers	Plants	Genus	Galium	JT,LJ	8
Insects	Species	Aedes stimulans	eats flowers	Plants	Species	Parthenocissus quinquefolia	JT,LJ	1
Insects	Species	Aedes stimulans	eats flowers	Plants	Species	Solanum rostratum	JT,LJ	1
Insects	Species	Aedes stimulans	eats flowers	Plants	Species	Tilia americana	JT,LJ	1
Insects	Species	Aedes vexans	eats flowers	Plants	Species	Acer negundo	JT,LJ	1
Birds	Species	Aegolius acadicus	eats animals	Mammals	Species	Aeorestes cinereus	BOW,GA	1
Birds	Species	Aegolius acadicus	eats animals	Birds	Species	Baeolophus bicolor	BOW	1
Birds	Species	Aegolius acadicus	eats animals	Mammals	Genus	Blarina	BOW	1
Birds	Species	Aegolius acadicus	eats animals	Mammals	Species	Blarina brevicauda	CT	1
Birds	Species	Aegolius acadicus	eats animals	Birds	Species	Bombycilla cedrorum	BOW	1
Birds	Species	Aegolius acadicus	eats animals	Birds	Species	Cardinalis cardinalis	BOW	1
Birds	Species	Aegolius acadicus	eats animals	Mammals	Order	Chiroptera	GA	7
Birds	Species	Aegolius acadicus	eats animals	Insects	Order	Coleoptera	BOW,RF	512
Birds	Species	Aegolius acadicus	eats animals	Mammals	Species	Condylura cristata	CT	1
Birds	Species	Aegolius acadicus	eats animals	Mammals	Family	Cricetidae	CT,TMP	7
Birds	Species	Aegolius acadicus	eats animals	Birds	Species	Empidonax minimus	BOW	1
Birds	Species	Aegolius acadicus	eats animals	Mammals	Species	Eptesicus fuscus	GA	1
Birds	Species	Aegolius acadicus	eats animals	Mammals	Genus	Glaucomys	BOW	2
Birds	Species	Aegolius acadicus	eats animals	Mammals	Species	Glaucomys volans	BOW,CT	1
Birds	Species	Aegolius acadicus	eats animals	Birds	Genus	Junco	TMP	1
Birds	Species	Aegolius acadicus	eats animals	Birds	Species	Junco hyemalis	BOW	1
Birds	Species	Aegolius acadicus	eats animals	Mammals	Species	Lasionycteris noctivagans	BOW	1
Birds	Species	Aegolius acadicus	eats animals	Mammals	Species	Lasiurus borealis	GA	1
Birds	Species	Aegolius acadicus	eats animals	Insects	Order	Lepidoptera	JDC	1168
Birds	Species	Aegolius acadicus	eats animals	Birds	Species	Melospiza georgiana	BOW	1
Birds	Species	Aegolius acadicus	eats animals	Mammals	Genus	Microtus	CT,TMP	2
Birds	Species	Aegolius acadicus	eats animals	Mammals	Species	Microtus pennsylvanicus	BOW,CT	1
Birds	Species	Aegolius acadicus	eats animals	Mammals	Species	Microtus pinetorum	CT	1
Birds	Species	Aegolius acadicus	eats animals	Mammals	Genus	Mus	CT,TMP	1
Birds	Species	Aegolius acadicus	eats animals	Mammals	Species	Mus musculus	BOW,CT	1
Birds	Species	Aegolius acadicus	eats animals	Mammals	Species	Mustela frenata	KM	1
Birds	Species	Aegolius acadicus	eats animals	Mammals	Species	Mustela nivalis	KM	1
Birds	Species	Aegolius acadicus	eats animals	Mammals	Species	Mustela vison	KM	1
Birds	Species	Aegolius acadicus	eats animals	Mammals	Species	Myodes gapperi	BOW,CT	1
Birds	Species	Aegolius acadicus	eats animals	Mammals	Genus	Myotis	GA	2
Birds	Species	Aegolius acadicus	eats animals	Mammals	Species	Myotis lucifugus	BOW,GA	1
Birds	Species	Aegolius acadicus	eats animals	Mammals	Species	Myotis septentrionalis	GA	1
Birds	Species	Aegolius acadicus	eats animals	Mammals	Species	Napaeozapus insignis	BOW	1
Birds	Species	Aegolius acadicus	eats animals	Insects	Order	Orthoptera	BOW	33
Birds	Species	Aegolius acadicus	eats animals	Mammals	Genus	Peromyscus	CT,TMP	2
Birds	Species	Aegolius acadicus	eats animals	Mammals	Species	Peromyscus leucopus	CT	1
Birds	Species	Aegolius acadicus	eats animals	Mammals	Species	Peromyscus maniculatus	CT	1
Birds	Species	Aegolius acadicus	eats animals	Birds	Species	Poecile atricapillus	BOW	1
Birds	Species	Aegolius acadicus	eats animals	Birds	Species	Pooecetes gramineus	BOW	1
Birds	Species	Aegolius acadicus	eats animals	Mammals	Species	Procyon lotor	KM	1
Birds	Species	Aegolius acadicus	eats animals	Amphibians	Species	Pseudacris crucifer	JDC	1
Birds	Species	Aegolius acadicus	eats animals	Mammals	Species	Rattus norvegicus	CT	1
Birds	Species	Aegolius acadicus	eats animals	Birds	Species	Regulus calendula	BOW	1
Birds	Species	Aegolius acadicus	eats animals	Birds	Species	Regulus satrapa	BOW	1
Birds	Species	Aegolius acadicus	eats animals	Birds	Species	Setophaga coronata	BOW	1
Birds	Species	Aegolius acadicus	eats animals	Mammals	Genus	Sorex	BOW,CT,TMP	3
Birds	Species	Aegolius acadicus	eats animals	Mammals	Species	Sorex cinereus	CT	1
Birds	Species	Aegolius acadicus	eats animals	Mammals	Species	Sorex palustris	CT	1
Birds	Species	Aegolius acadicus	eats animals	Birds	Species	Spinus pinus	BOW	1
Birds	Species	Aegolius acadicus	eats animals	Mammals	Genus	Synaptomys	BOW	1
Birds	Species	Aegolius acadicus	eats animals	Mammals	Species	Synaptomys cooperi	CT	1
Birds	Species	Aegolius acadicus	eats animals	Mammals	Genus	Tamiasciurus	BOW	1
Birds	Species	Aegolius acadicus	eats animals	Birds	Species	Turdus migratorius	BOW	1
Birds	Species	Aegolius acadicus	eats animals	Mammals	Family	Vespertilionidae	GA	7
Birds	Species	Aegolius acadicus	eats animals	Mammals	Genus	Zapus	BOW	1
Insects	Species	Aegomorphus modestus	eats leaves	Plants	Genus	Acer	RF	6
Insects	Species	Aegomorphus modestus	eats wood	Plants	Genus	Acer	JT,KRSH,RF	6
Insects	Species	Aegomorphus modestus	eats leaves	Plants	Genus	Betula	RF	3
Insects	Species	Aegomorphus modestus	eats wood	Plants	Genus	Betula	JT,KRSH,RF	3
Insects	Species	Aegomorphus modestus	eats leaves	Plants	Genus	Fraxinus	RF	3
Insects	Species	Aegomorphus modestus	eats wood	Plants	Genus	Fraxinus	JT,KRSH,RF	3
Insects	Species	Aegomorphus modestus	eats leaves	Plants	Genus	Ostrya	RF	1
Insects	Species	Aegomorphus modestus	eats wood	Plants	Genus	Ostrya	JT,KRSH,RF	1
Insects	Species	Aegomorphus modestus	eats leaves	Plants	Species	Ostrya virginiana	JT,KRSH,RF	1
Insects	Species	Aegomorphus modestus	eats wood	Plants	Species	Ostrya virginiana	JT,KRSH,RF	1
Insects	Species	Aegomorphus modestus	eats leaves	Plants	Genus	Populus	RF	4
Insects	Species	Aegomorphus modestus	eats wood	Plants	Genus	Populus	JT,KRSH,RF	4
Insects	Species	Aegomorphus modestus	eats leaves	Plants	Genus	Prunus	RF	4
Insects	Species	Aegomorphus modestus	eats wood	Plants	Genus	Prunus	JT,KRSH,RF	4
Insects	Species	Aegomorphus modestus	eats leaves	Plants	Genus	Quercus	RF	1
Insects	Species	Aegomorphus modestus	eats wood	Plants	Genus	Quercus	JT,KRSH,RF	1
Insects	Species	Aegomorphus modestus	eats leaves	Plants	Genus	Tilia	RF	1
Insects	Species	Aegomorphus modestus	eats wood	Plants	Genus	Tilia	JT,KRSH,RF	1
Insects	Species	Aegomorphus modestus	eats leaves	Plants	Genus	Ulmus	RF	1
Insects	Species	Aegomorphus modestus	eats wood	Plants	Genus	Ulmus	JT,KRSH,RF	1
Mammals	Species	Aeorestes cinereus	eats animals	Insects	Order	Blattodea	GA	2
Mammals	Species	Aeorestes cinereus	eats animals	Insects	Family	Carabidae	GA,RF	126
Mammals	Species	Aeorestes cinereus	eats animals	Insects	Family	Cicadellidae	GA	25
Mammals	Species	Aeorestes cinereus	eats animals	Insects	Order	Coleoptera	GA,RF	512
Mammals	Species	Aeorestes cinereus	eats animals	Insects	Family	Culicidae	GA,LJ	21
Mammals	Species	Aeorestes cinereus	eats animals	Insects	Order	Diptera	GA,LJ	390
Mammals	Species	Aeorestes cinereus	eats animals	Insects	Family	Ephemeridae	GA	2
Mammals	Species	Aeorestes cinereus	eats animals	Insects	Family	Formicidae	GA	48
Mammals	Species	Aeorestes cinereus	eats animals	Insects	Family	Geometridae	BGS,GA,KRSH	141
Mammals	Species	Aeorestes cinereus	eats animals	Insects	Family	Hemerobiidae	GA	1
Mammals	Species	Aeorestes cinereus	eats animals	Insects	Order	Hemiptera	GA	211
Mammals	Species	Aeorestes cinereus	eats animals	Insects	Order	Hymenoptera	GA,MS	265
Mammals	Species	Aeorestes cinereus	eats animals	Insects	Family	Ichneumonidae	GA,MS	1
Mammals	Species	Aeorestes cinereus	eats animals	Insects	Order	Lepidoptera	BGS,GA,KRSH	1168
Mammals	Species	Aeorestes cinereus	eats animals	Insects	Family	Lygaeidae	GA	2
Mammals	Species	Aeorestes cinereus	eats animals	Insects	Family	Myrmeleontidae	GA	1
Mammals	Species	Aeorestes cinereus	eats animals	Insects	Order	Neuroptera	GA	11
Mammals	Species	Aeorestes cinereus	eats animals	Insects	Family	Noctuidae	BGS,GA,KRSH	225
Mammals	Species	Aeorestes cinereus	eats animals	Insects	Order	Odonata	GA	55
Mammals	Species	Aeorestes cinereus	eats animals	Insects	Order	Orthoptera	GA	33
Mammals	Species	Aeorestes cinereus	eats animals	Insects	Family	Pentatomidae	GA	24
Mammals	Species	Aeorestes cinereus	eats animals	Mammals	Species	Perimyotis subflavus	GA	1
Mammals	Species	Aeorestes cinereus	eats animals	Insects	Family	Scarabaeidae	GA,RF	41
Mammals	Species	Aeorestes cinereus	eats animals	Insects	Family	Tachinidae	GA,LJ	15
Mammals	Species	Aeorestes cinereus	eats animals	Insects	Order	Trichoptera	GA	3
Insects	Genus	Aeshna	eats animals	Insects	Species	Chaoborus	LJ	2
Insects	Genus	Aeshna	eats animals	Amphibians	Species	Lithobates septentrionalis	JDC	2
Insects	Species	Aeshna umbrosa	eats animals	Insects	Family	Chironomidae	LJ	41
Insects	Species	Aeshna umbrosa	eats animals	Insects	Family	Culicidae	LJ	21
Insects	Species	Aeshna umbrosa	eats animals	Insects	Order	Lepidoptera	BGS	1168
Insects	Species	Aethalura intertexta	eats leaves	Plants	Genus	Alnus	BGS,JT,KRSH	1
Insects	Species	Aethalura intertexta	eats leaves	Plants	Genus	Aquilegia	HOSTS	1
Insects	Species	Aethalura intertexta	eats leaves	Plants	Genus	Betula	BGS,JT,KRSH	3
Insects	Species	Aethalura intertexta	eats leaves	Plants	Species	Betula papyrifera	HOSTS	1
Insects	Species	Aethalura intertexta	eats leaves	Plants	Genus	Lonicera	HOSTS	5
Insects	Species	Aethalura intertexta	eats leaves	Plants	Genus	Populus	HOSTS	4
Insects	Species	Aethalura intertexta	eats leaves	Plants	Genus	Quercus	HOSTS	1
Insects	Species	Aethalura intertexta	eats leaves	Plants	Genus	Salix	HOSTS	10
Insects	Species	Aethalura intertexta	eats leaves	Plants	Genus	Sambucus	HOSTS	2
Insects	Species	Aethalura intertexta	eats leaves	Plants	Genus	Spartina	HOSTS	1
Insects	Species	Aethalura intertexta	eats leaves	Plants	Genus	Ulmus	HOSTS	1
Insects	Genus	Aethes	eats seeds	Plants	Species	Physocarpus opulifolius	HOSTS	6
Insects	Species	Aethes biscana	eats leaves	Plants	Species	Euthamia graminifolia	BGS,JT,KRSH	1
Insects	Species	Aethes sexdentata	eats leaves	Plants	Genus	Solidago	JT	14
Insects	Species	Aethes spartinana	eats leaves	Plants	Genus	Spartina	BGS,JT	1
Insects	Species	Aethes spartinana	eats leaves	Plants	Species	Spartina pectinata	BGS,JT,KRSH	1
Insects	Genus	Agallia	eats leaves	Plants	Species	Populus tremuloides	JT	1
Insects	Genus	Agallia	eats leaves	Plants	Species	Quercus rubra	JT,KRSH	1
Insects	Species	Agallia quadripunctata	eats leaves	Plants	Genus	Asclepias	JT	2
Insects	Species	Agallia quadripunctata	eats leaves	Plants	Species	Asclepias syriaca	JT	1
Insects	Species	Agallia quadripunctata	eats leaves	Plants	Genus	Rubus	JT	8
Insects	Genus	Agapostemon	eats flowers	Plants	Species	Aster novae angliae	JT,MS	3
Insects	Genus	Agapostemon	eats leaves	Plants	Species	Aster novae angliae	JT,KRSH,MS	3
Insects	Genus	Agapostemon	eats flowers	Plants	Species	Aster sagittifolius	JT,MS	3
Insects	Species	Agapostemon sericeus	eats flowers	Plants	Species	Achillea millefolium	JT,MS	1
Insects	Species	Agapostemon sericeus	eats flowers	Plants	Species	Aquilegia canadensis	JT,MS	1
Insects	Species	Agapostemon sericeus	eats flowers	Plants	Genus	Aster	JT,MS	7
Insects	Species	Agapostemon sericeus	eats flowers	Plants	Species	Aster novae angliae	JT,MS	1
Insects	Species	Agapostemon sericeus	eats flowers	Plants	Family	Asteraceae	JT,MS	88
Insects	Species	Agapostemon sericeus	eats flowers	Plants	Genus	Bidens	JT,MS	4
Insects	Species	Agapostemon sericeus	eats flowers	Plants	Species	Cichorium intybus	JT,MS	1
Insects	Species	Agapostemon sericeus	eats flowers	Plants	Species	Cirsium vulgare	JT,MS	1
Insects	Species	Agapostemon sericeus	eats flowers	Plants	Species	Conyza canadensis	JT,MS	1
Insects	Species	Agapostemon sericeus	eats flowers	Plants	Species	Euthamia graminifolia	JT,MS	1
Insects	Species	Agapostemon sericeus	eats flowers	Plants	Species	Hieracium caespitosum	JT,MS	1
Insects	Species	Agapostemon sericeus	eats flowers	Plants	Species	Lythrum salicaria	JT,MS	1
Insects	Species	Agapostemon sericeus	eats flowers	Plants	Genus	Malus	JT,MS	1
Insects	Species	Agapostemon sericeus	eats flowers	Plants	Species	Malus domestica	JT,MS	1
Insects	Species	Agapostemon sericeus	eats flowers	Plants	Species	Medicago sativa	JT,MS	1
Insects	Species	Agapostemon sericeus	eats flowers	Plants	Species	Melilotus officinalis	JT,MS	1
Insects	Species	Agapostemon sericeus	eats flowers	Plants	Species	Nepeta cataria	JT,MS	1
Insects	Species	Agapostemon sericeus	eats flowers	Plants	Species	Oenothera biennis	JT,MS	1
Insects	Species	Agapostemon sericeus	eats flowers	Plants	Species	Oxalis stricta	JT,MS	1
Insects	Species	Agapostemon sericeus	eats flowers	Plants	Genus	Prunus	JT,MS	4
Insects	Species	Agapostemon sericeus	eats flowers	Plants	Genus	Ranunculus	JT,MS	8
Insects	Species	Agapostemon sericeus	eats flowers	Plants	Genus	Rosa	JT,MS	4
Insects	Species	Agapostemon sericeus	eats flowers	Plants	Genus	Rubus	JT,MS	8
Insects	Species	Agapostemon sericeus	eats flowers	Plants	Species	Rubus flagellaris	JT,MS	1
Insects	Species	Agapostemon sericeus	eats flowers	Plants	Genus	Salix	JT,MS	10
Insects	Species	Agapostemon sericeus	eats flowers	Plants	Species	Sisymbrium officinale	JT,MS	1
Insects	Species	Agapostemon sericeus	eats flowers	Plants	Species	Solidago rugosa	JT,MS	1
Insects	Species	Agapostemon sericeus	eats flowers	Plants	Species	Syringa vulgaris	JT,MS	1
Insects	Species	Agapostemon sericeus	eats flowers	Plants	Species	Taraxacum officinale	JT,MS	1
Insects	Species	Agapostemon sericeus	eats flowers	Plants	Species	Trifolium pratense	JT,MS	1
Insects	Species	Agapostemon sericeus	eats flowers	Plants	Species	Trifolium repens	JT,MS	1
Insects	Species	Agapostemon sericeus	eats flowers	Plants	Species	Vaccinium corymbosum	JT,MS	1
Insects	Species	Agapostemon splendens	eats flowers	Plants	Species	Achillea millefolium	JT,MS	1
Insects	Species	Agapostemon splendens	eats flowers	Plants	Species	Actaea pachypoda	KRSH	1
Insects	Species	Agapostemon splendens	eats flowers	Plants	Species	Asclepias incarnata	JT,MS	1
Insects	Species	Agapostemon splendens	eats flowers	Plants	Genus	Aster	JT,MS	7
Insects	Species	Agapostemon splendens	eats flowers	Plants	Species	Barbarea vulgaris	JT,MS	1
Insects	Species	Agapostemon splendens	eats flowers	Plants	Genus	Bidens	JT,MS	4
Insects	Species	Agapostemon splendens	eats flowers	Plants	Genus	Brassica	JT,MS	2
Insects	Species	Agapostemon splendens	eats flowers	Plants	Genus	Cephalanthus	JT,MS	1
Insects	Species	Agapostemon splendens	eats flowers	Plants	Species	Cichorium intybus	JT,MS	1
Insects	Species	Agapostemon splendens	eats flowers	Plants	Genus	Cicuta	JT,MS	2
Insects	Species	Agapostemon splendens	eats flowers	Plants	Genus	Cirsium	JT,MS	4
Insects	Species	Agapostemon splendens	eats flowers	Plants	Genus	Coreopsis	JT,MS	1
Insects	Species	Agapostemon splendens	eats flowers	Plants	Species	Erigeron annuus	JT,MS	1
Insects	Species	Agapostemon splendens	eats flowers	Plants	Genus	Euphorbia	JT,MS	5
Insects	Species	Agapostemon splendens	eats flowers	Plants	Species	Euthamia graminifolia	JT,MS	1
Insects	Species	Agapostemon splendens	eats flowers	Plants	Genus	Eutrochium	JT,MS	1
Insects	Species	Agapostemon splendens	eats flowers	Plants	Species	Helianthus occidentalis	KRSH	1
Insects	Species	Agapostemon splendens	eats flowers	Plants	Genus	Ilex	JT,MS	2
Insects	Species	Agapostemon splendens	eats flowers	Plants	Species	Iris versicolor	JT,MS	1
Insects	Species	Agapostemon splendens	eats flowers	Plants	Species	Leucanthemum vulgare	JT,MS	1
Insects	Species	Agapostemon splendens	eats flowers	Plants	Species	Liatris cylindracea	KRSH	1
Insects	Species	Agapostemon splendens	eats flowers	Plants	Genus	Melilotus	JT,MS	2
Insects	Species	Agapostemon splendens	eats flowers	Plants	Genus	Monarda	JT,MS	1
Insects	Species	Agapostemon splendens	eats flowers	Plants	Genus	Polygonum	JT,MS	6
Insects	Species	Agapostemon splendens	eats flowers	Plants	Genus	Prunus	JT,MS	4
Insects	Species	Agapostemon splendens	eats flowers	Plants	Genus	Rhus	JT,MS	1
Insects	Species	Agapostemon splendens	eats flowers	Plants	Species	Rosa acicularis	JT,MS	1
Insects	Species	Agapostemon splendens	eats flowers	Plants	Genus	Salix	JT,MS	10
Insects	Species	Agapostemon splendens	eats flowers	Plants	Genus	Solidago	JT,MS	14
Insects	Species	Agapostemon splendens	eats flowers	Plants	Species	Solidago rugosa	JT,MS	1
Insects	Species	Agapostemon splendens	eats flowers	Plants	Species	Taraxacum officinale	JT,MS	1
Insects	Species	Agapostemon splendens	eats flowers	Plants	Genus	Vaccinium	JT,MS	5
Insects	Species	Agapostemon splendens	eats flowers	Plants	Genus	Verbena	JT,MS	3
Insects	Species	Agapostemon splendens	eats flowers	Plants	Genus	Vicia	JT,MS	3
Insects	Species	Agapostemon virescens	eats flowers	Plants	Species	Achillea millefolium	JT,MS	1
Insects	Species	Agapostemon virescens	eats flowers	Plants	Species	Arctium minus	JT,MS	1
Insects	Species	Agapostemon virescens	eats flowers	Plants	Genus	Aster	JT,MS	7
Insects	Species	Agapostemon virescens	eats flowers	Plants	Species	Aster laevis	JT,MS	1
Insects	Species	Agapostemon virescens	eats flowers	Plants	Species	Aster novae angliae	JT,MS	1
Insects	Species	Agapostemon virescens	eats flowers	Plants	Species	Barbarea vulgaris	JT,MS	1
Insects	Species	Agapostemon virescens	eats flowers	Plants	Genus	Bidens	JT,MS	4
Insects	Species	Agapostemon virescens	eats flowers	Plants	Species	Centaurea stoebe	JT,MS	1
Insects	Species	Agapostemon virescens	eats flowers	Plants	Genus	Cephalanthus	JT,MS	1
Insects	Species	Agapostemon virescens	eats flowers	Plants	Species	Cichorium intybus	JT,MS	1
Insects	Species	Agapostemon virescens	eats flowers	Plants	Species	Cirsium arvense	JT,MS	1
Insects	Species	Agapostemon virescens	eats flowers	Plants	Genus	Convolvulus	JT,MS	1
Insects	Species	Agapostemon virescens	eats flowers	Plants	Species	Conyza canadensis	JT,MS	1
Insects	Species	Agapostemon virescens	eats flowers	Plants	Genus	Coreopsis	JT,MS	1
Insects	Species	Agapostemon virescens	eats flowers	Plants	Genus	Cornus	JT,MS	6
Insects	Species	Agapostemon virescens	eats flowers	Plants	Genus	Dipsacus	JT,MS	1
Insects	Species	Agapostemon virescens	eats flowers	Plants	Genus	Drymocallis	JT,MS	1
Insects	Species	Agapostemon virescens	eats flowers	Plants	Genus	Erigeron	JT,MS	3
Insects	Species	Agapostemon virescens	eats flowers	Plants	Species	Eurybia macrophylla	JT,MS	1
Insects	Species	Agapostemon virescens	eats flowers	Plants	Genus	Eutrochium	JT,MS	1
Insects	Species	Agapostemon virescens	eats flowers	Plants	Genus	Geranium	JT,MS	3
Insects	Species	Agapostemon virescens	eats flowers	Plants	Genus	Helianthus	JT,MS	5
Insects	Species	Agapostemon virescens	eats flowers	Plants	Species	Hieracium aurantiacum	JT,MS	1
Insects	Species	Agapostemon virescens	eats flowers	Plants	Genus	Hypericum	JT,MS	3
Insects	Species	Agapostemon virescens	eats flowers	Plants	Species	Hypericum perforatum	JT,MS	1
Insects	Species	Agapostemon virescens	eats flowers	Plants	Species	Iris versicolor	JT,MS	1
Insects	Species	Agapostemon virescens	eats flowers	Plants	Genus	Krigia	JT,MS	1
Insects	Species	Agapostemon virescens	eats flowers	Plants	Species	Leucanthemum vulgare	JT,MS	1
Insects	Species	Agapostemon virescens	eats flowers	Plants	Genus	Liatris	JT,MS	2
Insects	Species	Agapostemon virescens	eats flowers	Plants	Genus	Linaria	JT,MS	3
Insects	Species	Agapostemon virescens	eats flowers	Plants	Genus	Lobelia	JT,MS	4
Insects	Species	Agapostemon virescens	eats flowers	Plants	Genus	Lythrum	JT,MS	1
Insects	Species	Agapostemon virescens	eats flowers	Plants	Genus	Malva	JT,MS	2
Insects	Species	Agapostemon virescens	eats flowers	Plants	Genus	Melilotus	JT,MS	2
Insects	Species	Agapostemon virescens	eats flowers	Plants	Species	Melilotus officinalis	JT,MS	1
Insects	Species	Agapostemon virescens	eats flowers	Plants	Species	Mirabilis nyctaginea	KRSH	1
Insects	Species	Agapostemon virescens	eats flowers	Plants	Genus	Nepeta	JT,MS	1
Insects	Species	Agapostemon virescens	eats flowers	Plants	Genus	Oenothera	JT,MS	5
Insects	Species	Agapostemon virescens	eats flowers	Plants	Genus	Oxalis	JT,MS	3
Insects	Species	Agapostemon virescens	eats flowers	Plants	Species	Potentilla recta	JT,MS	1
Insects	Species	Agapostemon virescens	eats flowers	Plants	Species	Prunus virginiana	JT,MS	1
Insects	Species	Agapostemon virescens	eats flowers	Plants	Species	Ranunculus acris	JT,MS	1
Insects	Species	Agapostemon virescens	eats flowers	Plants	Genus	Rhus	JT,MS	1
Insects	Species	Agapostemon virescens	eats flowers	Plants	Genus	Rosa	JT,MS	4
Insects	Species	Agapostemon virescens	eats flowers	Plants	Species	Rosa blanda	KRSH	1
Insects	Species	Agapostemon virescens	eats flowers	Plants	Genus	Rubus	JT,MS	8
Insects	Species	Agapostemon virescens	eats flowers	Plants	Genus	Rudbeckia	JT,MS	2
Insects	Species	Agapostemon virescens	eats flowers	Plants	Genus	Sagittaria	JT,MS	1
Insects	Species	Agapostemon virescens	eats flowers	Plants	Genus	Scrophularia	JT,MS	1
Insects	Species	Agapostemon virescens	eats flowers	Plants	Genus	Sedum	JT,MS	2
Insects	Species	Agapostemon virescens	eats flowers	Plants	Genus	Solidago	JT,MS	14
Insects	Species	Agapostemon virescens	eats flowers	Plants	Genus	Stachys	JT,MS	1
Insects	Species	Agapostemon virescens	eats flowers	Plants	Genus	Stellaria	JT,MS	4
Insects	Species	Agapostemon virescens	eats flowers	Plants	Genus	Taraxacum	JT,MS	2
Insects	Species	Agapostemon virescens	eats flowers	Plants	Species	Taraxacum officinale	JT,MS	1
Insects	Species	Agapostemon virescens	eats flowers	Plants	Genus	Teucrium	JT,MS	1
Insects	Species	Agapostemon virescens	eats flowers	Plants	Genus	Trifolium	JT,MS	4
Insects	Species	Agapostemon virescens	eats flowers	Plants	Species	Trifolium hybridum	JT,MS	1
Insects	Species	Agapostemon virescens	eats flowers	Plants	Species	Trifolium pratense	JT,MS	1
Insects	Species	Agapostemon virescens	eats flowers	Plants	Species	Trifolium repens	JT,MS	1
Insects	Species	Agapostemon virescens	eats flowers	Plants	Genus	Verbascum	JT,MS	2
Insects	Species	Agapostemon virescens	eats flowers	Plants	Genus	Verbena	JT,MS	3
Insects	Species	Agapostemon virescens	eats flowers	Plants	Species	Verbena hastata	JT,MS	1
Insects	Species	Agapostemon virescens	eats flowers	Plants	Genus	Veronica	JT,MS	5
Insects	Species	Agapostemon virescens	eats flowers	Plants	Genus	Vicia	JT,MS	3
Birds	Genus	Agelaius	eats animals	Birds	Species	Actitis macularius	BOW,TMP	1
Birds	Species	Agelaius phoeniceus	eats animals	Birds	Species	Actitis macularius	BOW	1
Birds	Species	Agelaius phoeniceus	eats leaves	Plants	Genus	Ambrosia	JT	1
Birds	Species	Agelaius phoeniceus	eats animals	Amphibians	Species	Anaxyrus americanus	JDC	1
Birds	Species	Agelaius phoeniceus	eats animals	Insects	Family	Apidae	MS	24
Birds	Species	Agelaius phoeniceus	eats animals	Invertebrates	Order	Araneae	SB	24
Birds	Species	Agelaius phoeniceus	eats animals	Insects	Family	Asilidae	LJ	22
Birds	Species	Agelaius phoeniceus	eats leaves	Plants	Family	Asteraceae	JDC,JT	88
Birds	Species	Agelaius phoeniceus	eats animals	Insects	Species	Automeris io	BGS	1
Birds	Species	Agelaius phoeniceus	eats leaves	Plants	Genus	Avena	JT	1
Birds	Species	Agelaius phoeniceus	eats seeds	Plants	Species	Avena fatua	JT	1
Birds	Species	Agelaius phoeniceus	eats leaves	Plants	Genus	Barbarea	JDC,JT	1
Birds	Species	Agelaius phoeniceus	eats animals	Insects	Family	Carabidae	RF	126
Birds	Species	Agelaius phoeniceus	eats seeds	Plants	Genus	Carex	JT	59
Birds	Species	Agelaius phoeniceus	eats animals	Insects	Family	Cecidomyiidae	LJ	1
Birds	Species	Agelaius phoeniceus	eats animals	Insects	Family	Ceratopogonidae	LJ	3
Birds	Species	Agelaius phoeniceus	eats seeds	Plants	Genus	Chenopodium	JT	1
Birds	Species	Agelaius phoeniceus	eats seeds	Plants	Species	Chenopodium album	JT	1
Birds	Species	Agelaius phoeniceus	eats animals	Insects	Family	Chironomidae	LJ	41
Birds	Species	Agelaius phoeniceus	eats animals	Insects	Genus	Chrysobothris	JDC,RF	7
Birds	Species	Agelaius phoeniceus	eats animals	Insects	Family	Chrysomelidae	RF	83
Birds	Species	Agelaius phoeniceus	eats animals	Insects	Family	Coenagrionidae	JDC	13
Birds	Species	Agelaius phoeniceus	eats animals	Insects	Order	Coleoptera	RF	512
Birds	Species	Agelaius phoeniceus	eats animals	Insects	Family	Curculionidae	JDC,RF	2
Birds	Species	Agelaius phoeniceus	eats leaves	Plants	Genus	Cyperus	JT	2
Birds	Species	Agelaius phoeniceus	eats seeds	Plants	Genus	Datura	JT	1
Birds	Species	Agelaius phoeniceus	eats leaves	Plants	Species	Decodon verticillatus	JDC,JT	1
Birds	Species	Agelaius phoeniceus	eats seeds	Plants	Species	Decodon verticillatus	JT	1
Birds	Species	Agelaius phoeniceus	eats leaves	Plants	Genus	Dichanthelium	JDC,JT	5
Birds	Species	Agelaius phoeniceus	eats animals	Insects	Order	Diptera	JDC,LJ	390
Birds	Species	Agelaius phoeniceus	eats animals	Invertebrates	Genus	Dolomedes	SB	1
Birds	Species	Agelaius phoeniceus	eats animals	Insects	Genus	Donacia	RF	11
Birds	Species	Agelaius phoeniceus	eats animals	Insects	Genus	Ecdytolopha	BGS	1
Birds	Species	Agelaius phoeniceus	eats animals	Insects	Family	Elateridae	RF	31
Birds	Species	Agelaius phoeniceus	eats leaves	Plants	Genus	Eleocharis	JT	7
Birds	Species	Agelaius phoeniceus	eats animals	Insects	Family	Empididae	LJ	12
Birds	Species	Agelaius phoeniceus	eats animals	Birds	Species	Empidonax minimus	BOW	1
Birds	Species	Agelaius phoeniceus	eats animals	Insects	Family	Ephydridae	LJ	4
Birds	Species	Agelaius phoeniceus	eats animals	Insects	Family	Formicidae	JDC	48
Birds	Species	Agelaius phoeniceus	eats animals	Insects	Family	Geometridae	BGS,JDC	141
Birds	Species	Agelaius phoeniceus	eats seeds	Plants	Genus	Hedeoma	JT	1
Birds	Species	Agelaius phoeniceus	eats leaves	Plants	Genus	Helianthus	JT	5
Birds	Species	Agelaius phoeniceus	eats animals	Insects	Order	Hemiptera	JDC	211
Birds	Species	Agelaius phoeniceus	eats animals	Insects	Order	Hymenoptera	MS	265
Birds	Species	Agelaius phoeniceus	eats leaves	Plants	Genus	Lathyrus	JT	6
Birds	Species	Agelaius phoeniceus	eats animals	Insects	Order	Lepidoptera	BGS	1168
Birds	Species	Agelaius phoeniceus	eats animals	Insects	Genus	Lestes	JDC	5
Birds	Species	Agelaius phoeniceus	eats animals	Invertebrates	Species	Leucauge venusta	SB	1
Birds	Species	Agelaius phoeniceus	eats animals	Insects	Family	Libellulidae	JDC	14
Birds	Species	Agelaius phoeniceus	eats animals	Insects	Species	Lymantria dispar	BGS	1
Birds	Species	Agelaius phoeniceus	eats animals	Invertebrates	Species	Maevia inclemens	SB	1
Birds	Species	Agelaius phoeniceus	eats seeds	Plants	Family	Malvaceae	JT	3
Birds	Species	Agelaius phoeniceus	eats animals	Invertebrates	Genus	Mangora	SB	2
Birds	Species	Agelaius phoeniceus	eats animals	Insects	Family	Mycetophilidae	LJ	12
Birds	Species	Agelaius phoeniceus	eats animals	Insects	Genus	Nemapogon	BGS	3
Birds	Species	Agelaius phoeniceus	eats animals	Insects	Family	Noctuidae	BGS,JDC	225
Birds	Species	Agelaius phoeniceus	eats animals	Insects	Order	Odonata	JDC	55
Birds	Species	Agelaius phoeniceus	eats animals	Insects	Order	Orthoptera	JDC	33
Birds	Species	Agelaius phoeniceus	eats animals	Birds	Species	Phalaropus tricolor	BOW	1
Birds	Species	Agelaius phoeniceus	eats leaves	Plants	Family	Poaceae	JT	54
Birds	Species	Agelaius phoeniceus	eats animals	Insects	Genus	Polistes	MS	2
Birds	Species	Agelaius phoeniceus	eats animals	Insects	Species	Polistes fuscatus	JDC,MS	1
Birds	Species	Agelaius phoeniceus	eats seeds	Plants	Genus	Polygonum	JT,KRSH	6
Birds	Species	Agelaius phoeniceus	eats animals	Insects	Family	Pyralidae	BGS	69
Birds	Species	Agelaius phoeniceus	eats animals	Insects	Genus	Pyrausta	BGS	6
Birds	Species	Agelaius phoeniceus	eats seeds	Plants	Genus	Quercus	JT	1
Birds	Species	Agelaius phoeniceus	eats seeds	Plants	Genus	Rhus	JT	1
Birds	Species	Agelaius phoeniceus	eats seeds	Plants	Genus	Rubus	JT	8
Birds	Species	Agelaius phoeniceus	eats seeds	Plants	Genus	Rumex	KRSH	2
Birds	Species	Agelaius phoeniceus	eats leaves	Plants	Genus	Scirpus	JT	4
Birds	Species	Agelaius phoeniceus	eats seeds	Plants	Genus	Setaria	JT	1
Birds	Species	Agelaius phoeniceus	eats leaves	Plants	Genus	Solanum	JT	2
Birds	Species	Agelaius phoeniceus	eats seeds	Plants	Genus	Sporobolus	JT	2
Birds	Species	Agelaius phoeniceus	eats seeds	Plants	Species	Sporobolus cryptandrus	JT	1
Birds	Species	Agelaius phoeniceus	eats animals	Insects	Family	Staphylinidae	RF	13
Birds	Species	Agelaius phoeniceus	eats animals	Insects	Family	Stratiomyidae	LJ	10
Birds	Species	Agelaius phoeniceus	eats animals	Insects	Family	Syrphidae	LJ	45
Birds	Species	Agelaius phoeniceus	eats animals	Insects	Family	Tipulidae	LJ	5
Birds	Species	Agelaius phoeniceus	eats seeds	Plants	Genus	Vitis	JT	1
Insects	Species	Aglais milberti	eats flowers	Plants	Genus	Anaphalis	BGS,JT,KRSH	1
Insects	Species	Aglais milberti	eats flowers	Plants	Species	Apocynum androsaemifolium	BGS,JT,KRSH	1
Insects	Species	Aglais milberti	eats flowers	Plants	Species	Arctostaphylos uva ursi	BGS,JT,KRSH	1
Insects	Species	Aglais milberti	eats flowers	Plants	Species	Aster novae angliae	BGS,JT	1
Insects	Species	Aglais milberti	eats flowers	Plants	Family	Asteraceae	BGS,JT	88
Insects	Species	Aglais milberti	eats flowers	Plants	Species	Cirsium arvense	BGS,JT,KRSH	1
Insects	Species	Aglais milberti	eats leaves	Plants	Genus	Helianthus	BGS,HOSTS,JT	5
Insects	Species	Aglais milberti	eats leaves	Plants	Species	Laportea canadensis	BGS,HOSTS,JT	1
Insects	Species	Aglais milberti	eats leaves	Plants	Genus	Pilea	BGS,JT,KRSH	2
Insects	Species	Aglais milberti	eats leaves	Plants	Genus	Ribes	BGS,JT,KRSH	7
Insects	Species	Aglais milberti	eats flowers	Plants	Genus	Salix	BGS,JT	10
Insects	Species	Aglais milberti	eats leaves	Plants	Genus	Salix	BGS,HOSTS,JT	10
Insects	Species	Aglais milberti	eats flowers	Plants	Genus	Solidago	BGS,JT	14
Insects	Species	Aglais milberti	eats flowers	Plants	Genus	Syringa	BGS,JT	1
Insects	Species	Aglais milberti	eats flowers	Plants	Species	Taraxacum officinale	BGS,JT,KRSH	1
Insects	Species	Aglais milberti	eats leaves	Plants	Genus	Ulmus	BGS,HOSTS,JT	1
Insects	Species	Aglais milberti	eats leaves	Plants	Genus	Urtica	BGS,JT,KRSH	1
Insects	Species	Aglais milberti	eats leaves	Plants	Species	Urtica dioica	BGS,HOSTS,JT	1
Insects	Species	Aglais milberti	eats leaves	Plants	Family	Urticaceae	BGS,JT	5
Insects	Genus	Aglossa	eats leaves	Plants	Species	Avena fatua	BGS,JT	3
Insects	Species	Aglossa cuprina	eats leaves	Plants	Species	Avena fatua	BGS,JT	1
Insects	Genus	Agonopterix	eats leaves	Plants	Genus	Centaurea	HOSTS	4
Insects	Species	Agonopterix atrodorsella	eats leaves	Plants	Genus	Bidens	BGS,JT,KRSH	4
Insects	Species	Agonopterix atrodorsella	eats leaves	Plants	Species	Bidens frondosa	BGS,HOSTS,JT	1
Insects	Species	Agonopterix atrodorsella	eats leaves	Plants	Species	Comptonia peregrina	BGS,JT,KRSH	1
Insects	Species	Agonopterix atrodorsella	eats leaves	Plants	Genus	Coreopsis	BGS,JT,KRSH	1
Insects	Species	Agonopterix atrodorsella	eats leaves	Plants	Species	Eupatorium perfoliatum	BGS,JT,KRSH	1
Insects	Species	Agonopterix atrodorsella	eats leaves	Plants	Genus	Eutrochium	BGS,JT,KRSH	1
Insects	Species	Agonopterix robiniella	eats leaves	Plants	Genus	Sanicula	BGS,HOSTS,JT	2
Insects	Genus	Agrilus	eats leaves	Plants	Species	Acer negundo	JT,RF	11
Insects	Genus	Agrilus	eats leaves	Plants	Species	Comptonia peregrina	JT,RF	11
Insects	Genus	Agrilus	eats leaves	Plants	Species	Fagus grandifolia	JT,RF	11
Insects	Genus	Agrilus	eats leaves	Plants	Species	Ostrya virginiana	JT,RF	11
Insects	Genus	Agrilus	eats leaves	Plants	Species	Populus deltoides	JT,RF	11
Insects	Genus	Agrilus	eats leaves	Plants	Species	Populus tremuloides	JT,RF	11
Insects	Genus	Agrilus	eats leaves	Plants	Species	Quercus rubra	JT,RF	11
Insects	Genus	Agrilus	eats leaves	Plants	Species	Rubus idaeus	JT,RF	11
Insects	Genus	Agrilus	eats leaves	Plants	Genus	Salix	JT,RF	110
Insects	Species	Agrilus anxius	eats leaves	Plants	Genus	Betula	JT,RF,RH	3
Insects	Species	Agrilus anxius	eats wood	Plants	Genus	Betula	RH	3
Insects	Species	Agrilus anxius	eats leaves	Plants	Species	Betula alleghaniensis	JT,KRSH,RF	1
Insects	Species	Agrilus anxius	eats wood	Plants	Species	Betula alleghaniensis	JT,KRSH,RF,RH	1
Insects	Species	Agrilus anxius	eats leaves	Plants	Species	Betula papyrifera	JT,KRSH,RF	1
Insects	Species	Agrilus anxius	eats wood	Plants	Species	Betula papyrifera	JT,KRSH,RF,RH	1
Insects	Species	Agrilus anxius	eats wood	Plants	Species	Betula pumila	RH	1
Insects	Species	Agrilus anxius	eats leaves	Plants	Genus	Populus	RH	4
Insects	Species	Agrilus anxius	eats leaves	Plants	Species	Populus balsamifera	JT,KRSH,RF	1
Insects	Species	Agrilus anxius	eats leaves	Plants	Species	Populus deltoides	JT,KRSH,RF	1
Insects	Species	Agrilus anxius	eats leaves	Plants	Species	Populus grandidentata	JT,KRSH,RF	1
Insects	Species	Agrilus anxius	eats leaves	Plants	Species	Populus tremuloides	JT,KRSH,RF	1
Insects	Species	Agrilus anxius	eats wood	Plants	Species	Quercus rubra	JT,KRSH,RF,RH	1
Insects	Species	Agrilus bilineatus	eats wood	Plants	Genus	Quercus	RH	1
Insects	Species	Agrilus bilineatus	eats wood	Plants	Species	Quercus rubra	RH	1
Insects	Species	Agrilus crinicornis	eats wood	Plants	Species	Fagus grandifolia	RH	1
Insects	Species	Agrilus masculinus	eats leaves	Plants	Genus	Acer	JT,RF,RH	6
Insects	Species	Agrilus masculinus	eats wood	Plants	Genus	Acer	RH	6
Insects	Species	Agrilus masculinus	eats wood	Plants	Species	Acer negundo	KRSH	1
Insects	Species	Agrilus masculinus	eats wood	Plants	Species	Acer rubrum	KRSH	1
Insects	Species	Agrilus masculinus	eats wood	Plants	Species	Acer saccharum	KRSH	1
Insects	Species	Agrilus nigricans	eats leaves	Plants	Species	Quercus rubra	KRSH	1
Insects	Species	Agrilus obsoletoguttatus	eats wood	Plants	Species	Ostrya virginiana	KRSH	1
Insects	Species	Agrilus obsoletoguttatus	eats wood	Plants	Species	Quercus rubra	KRSH	1
Insects	Species	Agrilus pensus	eats leaves	Plants	Genus	Alnus	JT,RF	1
Insects	Species	Agrilus pensus	eats leaves	Plants	Species	Alnus incana	JT,KRSH,RF	1
Insects	Species	Agrilus pensus	eats wood	Plants	Species	Alnus incana	JT,KRSH,RF	1
Insects	Species	Agrilus pensus	eats leaves	Plants	Genus	Betula	JT,RF	3
Insects	Species	Agrilus pensus	eats leaves	Plants	Genus	Ostrya	RH	1
Insects	Species	Agrilus pensus	eats wood	Plants	Genus	Ostrya	RH	1
Insects	Species	Agrilus pensus	eats leaves	Plants	Species	Ostrya virginiana	KRSH	1
Insects	Species	Agrilus planipennis	eats leaves	Plants	Genus	Fraxinus	JT,RF	3
Insects	Species	Agrilus planipennis	eats wood	Plants	Genus	Fraxinus	RH	3
Insects	Species	Agrilus planipennis	eats leaves	Plants	Species	Fraxinus americana	JT,KRSH,RF,RH	1
Insects	Species	Agrilus planipennis	eats wood	Plants	Species	Fraxinus americana	JT,KRSH,RF,RH	1
Insects	Species	Agrilus planipennis	eats leaves	Plants	Species	Fraxinus nigra	JT,KRSH,RF,RH	1
Insects	Species	Agrilus planipennis	eats wood	Plants	Species	Fraxinus nigra	JT,KRSH,RF,RH	1
Insects	Species	Agrilus planipennis	eats leaves	Plants	Species	Fraxinus pennsylvanica	JT,KRSH,RF,RH	1
Insects	Species	Agrilus planipennis	eats wood	Plants	Species	Fraxinus pennsylvanica	JT,KRSH,RF,RH	1
Insects	Species	Agrilus politus	eats leaves	Plants	Genus	Acer	JT,RF	6
Insects	Species	Agrilus politus	eats leaves	Plants	Species	Acer pennsylvanicum	JT,KRSH,RF	1
Insects	Species	Agrilus politus	eats wood	Plants	Species	Acer pennsylvanicum	JT,KRSH,RF	1
Insects	Species	Agrilus politus	eats leaves	Plants	Genus	Picea	KRSH	2
Insects	Species	Agrilus politus	eats leaves	Plants	Genus	Salix	JT,KRSH,RF	10
Insects	Species	Agrilus politus	eats wood	Plants	Genus	Salix	JT,KRSH,RF	10
Insects	Species	Agrilus politus	eats wood	Plants	Species	Salix lucida	KRSH	1
Insects	Species	Agrilus politus	eats leaves	Plants	Species	Thuja occidentalis	KRSH	1
Insects	Species	Agrilus putillus	eats wood	Plants	Species	Acer saccharum	KRSH	1
Insects	Species	Agrilus ruficollis	eats leaves	Plants	Genus	Rubus	JT,RF	8
Insects	Species	Agrilus ruficollis	eats wood	Plants	Genus	Rubus	KRSH	8
Insects	Species	Agrilus ruficollis	eats leaves	Plants	Species	Rubus allegheniensis	JT,KRSH,RF	1
Insects	Species	Agrilus ruficollis	eats wood	Plants	Species	Rubus allegheniensis	JT,KRSH,RF	1
Insects	Species	Agrilus ruficollis	eats leaves	Plants	Species	Rubus idaeus	JT,RF	1
Insects	Species	Agrilus ruficollis	eats leaves	Plants	Species	Rubus pubescens	JT,KRSH,RF	1
Insects	Species	Agrilus ruficollis	eats wood	Plants	Species	Rubus pubescens	JT,KRSH,RF	1
Insects	Species	Agrilus ruficollis	eats leaves	Plants	Species	Rubus strigosus	JT,KRSH,RF	1
Insects	Species	Agrilus ruficollis	eats wood	Plants	Species	Rubus strigosus	JT,KRSH,RF	1
Insects	Species	Agriopodes fallax	eats leaves	Plants	Genus	Populus	HOSTS	4
Insects	Species	Agriopodes fallax	eats leaves	Plants	Genus	Viburnum	BGS,HOSTS,JT	5
Insects	Species	Agriotes stabilis	eats flowers	Plants	Species	Maianthemum canadense	JT,RF	1
Insects	Species	Agriphila ruricolellus	eats leaves	Plants	Family	Poaceae	BGS,JT	54
Insects	Species	Agriphila ruricolellus	eats leaves	Plants	Genus	Rumex	BGS,JT,KRSH	2
Insects	Species	Agriphila ruricolellus	eats leaves	Plants	Species	Rumex acetosella	BGS,JT,KRSH	1
Insects	Species	Agriphila vulgivagella	eats leaves	Plants	Family	Poaceae	BGS,JT	54
Insects	Genus	Agrotis	eats leaves	Plants	Species	Brassica napus	BGS,JT	3
Insects	Genus	Agrotis	eats leaves	Plants	Species	Daucus carota	BGS,JT,KRSH	3
Insects	Genus	Agrotis	eats flowers	Plants	Species	Platanthera blephariglottis	KRSH	3
Insects	Species	Agrotis ipsilon	eats animals	Insects	Species	Agrotis ipsilon	BGS,KRSH	1
Insects	Species	Agrotis ipsilon	eats flowers	Plants	Species	Apios americana	BGS,JT	1
Insects	Species	Agrotis ipsilon	eats flowers	Plants	Species	Apocynum androsaemifolium	BGS,JT,KRSH	1
Insects	Species	Agrotis ipsilon	eats flowers	Plants	Species	Aquilegia canadensis	BGS,JT,KRSH	1
Insects	Species	Agrotis ipsilon	eats flowers	Plants	Species	Asclepias syriaca	BGS,JT,KRSH	1
Insects	Species	Agrotis ipsilon	eats flowers	Plants	Species	Aster sagittifolius	BGS,JT	1
Insects	Species	Agrotis ipsilon	eats leaves	Plants	Species	Avena fatua	BGS,HOSTS,JT	1
Insects	Species	Agrotis ipsilon	eats leaves	Plants	Species	Barbarea vulgaris	BGS,JT,KRSH	1
Insects	Species	Agrotis ipsilon	eats leaves	Plants	Genus	Brassica	BGS,JT	2
Insects	Species	Agrotis ipsilon	eats leaves	Plants	Species	Brassica juncea	BGS,JT	1
Insects	Species	Agrotis ipsilon	eats leaves	Plants	Species	Chenopodium album	BGS,JT,KRSH	1
Insects	Species	Agrotis ipsilon	eats leaves	Plants	Species	Cichorium intybus	HOSTS	1
Insects	Species	Agrotis ipsilon	eats leaves	Plants	Genus	Daucus	BGS,JT	1
Insects	Species	Agrotis ipsilon	eats leaves	Plants	Species	Daucus carota	BGS,JT,KRSH	1
Insects	Species	Agrotis ipsilon	eats flowers	Plants	Species	Dipsacus fullonum	BGS,JT	1
Insects	Species	Agrotis ipsilon	eats leaves	Plants	Species	Helianthus annuus	BGS,HOSTS,JT	1
Insects	Species	Agrotis ipsilon	eats flowers	Plants	Species	Heliopsis helianthoides	BGS,JT	1
Insects	Species	Agrotis ipsilon	eats leaves	Plants	Species	Linaria canadensis	BGS,JT	1
Insects	Species	Agrotis ipsilon	eats leaves	Plants	Species	Linum usitatissimum	BGS,JT	1
Insects	Species	Agrotis ipsilon	eats flowers	Plants	Genus	Malus	BGS,JT	1
Insects	Species	Agrotis ipsilon	eats leaves	Plants	Species	Malus domestica	BGS,HOSTS,JT	1
Insects	Species	Agrotis ipsilon	eats leaves	Plants	Species	Malva neglecta	HOSTS	1
Insects	Species	Agrotis ipsilon	eats leaves	Plants	Species	Medicago sativa	BGS,JT	1
Insects	Species	Agrotis ipsilon	eats leaves	Plants	Species	Poa pratensis	BGS,JT,KRSH	1
Insects	Species	Agrotis ipsilon	eats leaves	Plants	Family	Poaceae	BGS,JT	54
Insects	Species	Agrotis ipsilon	eats leaves	Plants	Species	Portulaca oleracea	HOSTS	1
Insects	Species	Agrotis ipsilon	eats flowers	Plants	Species	Prunus americana	BGS,JT	1
Insects	Species	Agrotis ipsilon	eats leaves	Plants	Species	Raphanus sativus	BGS,HOSTS,JT	1
Insects	Species	Agrotis ipsilon	eats leaves	Plants	Genus	Rumex	BGS,JT,KRSH	2
Insects	Species	Agrotis ipsilon	eats leaves	Plants	Genus	Sisymbrium	HOSTS	2
Insects	Species	Agrotis ipsilon	eats flowers	Plants	Species	Syringa vulgaris	BGS,JT	1
Insects	Species	Agrotis ipsilon	eats flowers	Plants	Genus	Tilia	BGS,JT	1
Insects	Species	Agrotis ipsilon	eats leaves	Plants	Genus	Trifolium	BGS,JT,KRSH	4
Insects	Species	Agrotis ipsilon	eats leaves	Plants	Species	Vaccinium angustifolium	HOSTS	1
Insects	Species	Agrotis ipsilon	eats leaves	Plants	Species	Vaccinium macrocarpon	HOSTS	1
Insects	Species	Agrotis ipsilon	eats leaves	Plants	Genus	Vitis	HOSTS	1
Insects	Species	Agrotis venerabilis	eats leaves	Plants	Species	Avena fatua	BGS,HOSTS,JT	1
Insects	Species	Agrotis venerabilis	eats leaves	Plants	Genus	Cerastium	KRSH	2
Insects	Species	Agrotis venerabilis	eats leaves	Plants	Species	Medicago sativa	BGS,HOSTS,JT	1
Insects	Species	Agrotis venerabilis	eats leaves	Plants	Species	Melilotus officinalis	HOSTS	1
Insects	Species	Agrotis venerabilis	eats leaves	Plants	Family	Poaceae	BGS,JT,KRSH	54
Insects	Species	Agrotis venerabilis	eats leaves	Plants	Genus	Stellaria	BGS,JT,KRSH	4
Insects	Species	Agrotis venerabilis	eats leaves	Plants	Species	Stellaria media	BGS,HOSTS,JT	1
Insects	Species	Agrotis venerabilis	eats leaves	Plants	Genus	Trifolium	BGS,JT,KRSH	4
Insects	Species	Agrotis venerabilis	eats leaves	Plants	Species	Trifolium repens	HOSTS	1
Insects	Species	Agrotis venerabilis	eats leaves	Plants	Genus	Viola	BGS	10
Insects	Species	Agrotis venerabilis	eats seeds	Plants	Genus	Viola	JT,KRSH	10
Insects	Species	Agrotis vetusta	eats leaves	Plants	Genus	Malus	HOSTS	1
Insects	Species	Agrotis vetusta	eats leaves	Plants	Species	Medicago sativa	HOSTS	1
Insects	Species	Agrotis vetusta	eats leaves	Plants	Species	Rubus canadensis	HOSTS	1
Insects	Species	Agrotis vetusta	eats leaves	Plants	Species	Taraxacum officinale	HOSTS	1
Insects	Species	Agrotis vetusta	eats leaves	Plants	Species	Verbascum thapsus	HOSTS	1
Insects	Species	Agrotis vetusta	eats leaves	Plants	Genus	Vitis	HOSTS	1
Birds	Species	Aix sponsa	eats seeds	Plants	Genus	Acer	BOW	6
Birds	Species	Aix sponsa	eats animals	Invertebrates	Order	Araneae	SB	24
Birds	Species	Aix sponsa	eats leaves	Plants	Species	Bidens frondosa	JT	1
Birds	Species	Aix sponsa	eats seeds	Plants	Genus	Boehmeria	JT	1
Birds	Species	Aix sponsa	eats seeds	Plants	Species	Carex stricta	JT	1
Birds	Species	Aix sponsa	eats leaves	Plants	Species	Cephalanthus occidentalis	JT	1
Birds	Species	Aix sponsa	eats animals	Insects	Family	Chironomidae	BOW	41
Birds	Species	Aix sponsa	eats animals	Insects	Order	Coleoptera	RF	512
Birds	Species	Aix sponsa	eats leaves	Plants	Species	Cornus sericea	JT	1
Birds	Species	Aix sponsa	eats seeds	Plants	Genus	Cyperus	BOW	2
Birds	Species	Aix sponsa	eats seeds	Plants	Genus	Dichanthelium	BOW,JT	5
Birds	Species	Aix sponsa	eats animals	Insects	Order	Diptera	LJ	390
Birds	Species	Aix sponsa	eats seeds	Plants	Genus	Fraxinus	BOW	3
Birds	Species	Aix sponsa	eats leaves	Plants	Species	Fraxinus americana	JT	1
Birds	Species	Aix sponsa	eats leaves	Plants	Species	Fraxinus nigra	JT	1
Birds	Species	Aix sponsa	eats animals	Insects	Order	Hemiptera	JDC	211
Birds	Species	Aix sponsa	eats animals	Insects	Family	Hydrophilidae	BOW	1
Birds	Species	Aix sponsa	eats leaves	Plants	Species	Leersia oryzoides	JT	1
Birds	Species	Aix sponsa	eats animals	Insects	Order	Lepidoptera	BGS,BOW	1168
Birds	Species	Aix sponsa	eats animals	Amphibians	Species	Lithobates septentrionalis	JDC	1
Birds	Species	Aix sponsa	eats animals	Insects	Order	Neuroptera	JDC	11
Birds	Species	Aix sponsa	eats animals	Insects	Order	Odonata	BOW	55
Birds	Species	Aix sponsa	eats seeds	Plants	Order	Poales	JT	149
Birds	Species	Aix sponsa	eats seeds	Plants	Genus	Polygonum	BOW,JT	6
Birds	Species	Aix sponsa	eats seeds	Plants	Species	Prunus serotina	BOW	1
Birds	Species	Aix sponsa	eats seeds	Plants	Genus	Quercus	BOW	1
Birds	Species	Aix sponsa	eats seeds	Plants	Genus	Rubus	BOW	8
Birds	Species	Aix sponsa	eats leaves	Plants	Species	Sagittaria cuneata	JT	1
Birds	Species	Aix sponsa	eats animals	Insects	Family	Tabanidae	BOW	40
Birds	Species	Aix sponsa	eats animals	Insects	Family	Tipulidae	BOW	5
Birds	Species	Aix sponsa	eats animals	Insects	Order	Trichoptera	BOW	3
Birds	Species	Aix sponsa	eats seeds	Plants	Genus	Ulmus	BOW	1
Insects	Species	Allagrapha aerea	eats leaves	Plants	Genus	Aster	BGS,JT,KRSH	7
Insects	Species	Allagrapha aerea	eats leaves	Plants	Species	Doellingeria umbellata	BGS,HOSTS,JT	1
Insects	Species	Allagrapha aerea	eats leaves	Plants	Genus	Solidago	BGS,JT,KRSH	14
Insects	Species	Allagrapha aerea	eats leaves	Plants	Genus	Urtica	BGS,HOSTS,JT	1
Insects	Genus	Allograpta	eats leaves	Plants	Species	Achillea millefolium	JT,LJ	1
Insects	Species	Allograpta obliqua	eats flowers	Plants	Species	Anethum graveolens	JT,LJ	1
Insects	Species	Allograpta obliqua	eats flowers	Plants	Species	Aster pilosus	JT,LJ	1
Insects	Species	Allograpta obliqua	eats flowers	Plants	Species	Bellis perennis	JT,LJ	1
Insects	Species	Allograpta obliqua	eats flowers	Plants	Species	Euphorbia corollata	KRSH	1
Insects	Species	Allograpta obliqua	eats flowers	Plants	Species	Helianthus occidentalis	KRSH	1
Insects	Species	Allograpta obliqua	eats flowers	Plants	Species	Parnassia glauca	KRSH	1
Insects	Species	Allograpta obliqua	eats flowers	Plants	Genus	Salix	JT,LJ	10
Insects	Species	Altica betulae	eats leaves	Plants	Genus	Betula	JT,RF	3
Insects	Species	Altica chalybea	eats leaves	Plants	Species	Parthenocissus quinquefolia	JT,RF	1
Insects	Species	Altica chalybea	eats leaves	Plants	Genus	Vitis	JT,RF	1
Insects	Species	Altica corni	eats leaves	Plants	Genus	Cornus	JT,RF	6
Insects	Species	Altica corni	eats leaves	Plants	Species	Cornus canadensis	JT,RF	1
Insects	Species	Altica corni	eats leaves	Plants	Species	Cornus racemosa	JT,RF	1
Insects	Species	Altica corni	eats leaves	Plants	Species	Cornus sericea	JT,RF	1
Insects	Species	Altica subplicata	eats leaves	Plants	Species	Oenothera biennis	JT,RF	1
Insects	Species	Altica subplicata	eats leaves	Plants	Genus	Salix	JT,KRSH,RF	10
Insects	Species	Altica subplicata	eats leaves	Plants	Species	Salix bebbiana	JT,RF	1
Insects	Species	Altica subplicata	eats leaves	Plants	Species	Salix discolor	JT,RF	1
Insects	Species	Altica subplicata	eats leaves	Plants	Species	Salix eriocephala	JT,KRSH,RF	1
Insects	Species	Alucita montana	eats leaves	Plants	Genus	Lonicera	BGS,JT	5
Insects	Species	Alucita montana	eats leaves	Plants	Genus	Symphoricarpos	BGS,JT,KRSH	1
Insects	Genus	Alydus	eats flowers	Plants	Species	Aquilegia canadensis	JT	2
Insects	Species	Alydus eurinus	eats flowers	Plants	Species	Euphorbia corollata	KRSH	1
Insects	Species	Alydus eurinus	eats leaves	Plants	Genus	Solidago	JT	14
Insects	Species	Amara sinuosa	eats leaves	Plants	Species	Achillea millefolium	JT,RF	1
Insects	Species	Amara sinuosa	eats leaves	Plants	Species	Anthoxanthum odoratum	JT,RF	1
Insects	Species	Amara sinuosa	eats leaves	Plants	Species	Bellis perennis	JT,RF	1
Insects	Species	Amara sinuosa	eats leaves	Plants	Species	Bromus inermis	JT,RF	1
Insects	Species	Amara sinuosa	eats leaves	Plants	Species	Dactylis glomerata	JT,RF	1
Insects	Species	Amara sinuosa	eats leaves	Plants	Species	Daucus carota	JT,RF	1
Insects	Species	Amara sinuosa	eats leaves	Plants	Species	Leucanthemum vulgare	JT,RF	1
Insects	Species	Amara sinuosa	eats leaves	Plants	Species	Medicago lupulina	JT,RF	1
Insects	Species	Amara sinuosa	eats leaves	Plants	Species	Phleum pratense	JT,RF	1
Insects	Species	Amara sinuosa	eats leaves	Plants	Species	Prunella vulgaris	JT,RF	1
Insects	Species	Amara sinuosa	eats leaves	Plants	Species	Taraxacum officinale	JT,RF	1
Insects	Species	Amara sinuosa	eats leaves	Plants	Species	Trifolium hybridum	JT,RF	1
Insects	Species	Amara sinuosa	eats leaves	Plants	Species	Trifolium pratense	JT,RF	1
Insects	Species	Amara sinuosa	eats leaves	Plants	Species	Trifolium repens	JT,RF	1
Amphibians	Genus	Ambystoma	eats animals	Amphibians	Genus	Lithobates	JDC	15
Amphibians	Genus	Ambystoma	eats animals	Amphibians	Species	Lithobates septentrionalis	JDC	3
Amphibians	Genus	Ambystoma	eats animals	Amphibians	Species	Lithobates sylvaticus	JDC	3
Amphibians	Genus	Ambystoma	eats animals	Amphibians	Species	Pseudacris crucifer	JDC	3
Amphibians	Species	Ambystoma laterale	eats animals	Invertebrates	Order	Araneae	JDC,SB	24
Amphibians	Species	Ambystoma laterale	eats animals	Insects	Species	Chaoborus	JDC,LJ	1
Amphibians	Species	Ambystoma maculatum	eats animals	Insects	Family	Gryllidae	JDC	4
Amphibians	Species	Ambystoma tigrinum	eats animals	Amphibians	Species	Ambystoma laterale	JDC	1
Amphibians	Species	Ambystoma tigrinum	eats animals	Amphibians	Species	Ambystoma maculatum	JDC	1
Amphibians	Species	Ambystoma tigrinum	eats animals	Amphibians	Species	Dryophytes versicolor	JDC	1
Amphibians	Species	Ambystoma tigrinum	eats animals	Amphibians	Species	Lithobates septentrionalis	JDC	1
Amphibians	Species	Ambystoma tigrinum	eats animals	Amphibians	Species	Lithobates sylvaticus	JDC	1
Amphibians	Family	Ambystomatidae	eats animals	Amphibians	Species	Pseudacris triseriata	JDC	3
Birds	Species	Ammodramus savannarum	eats leaves	Plants	Family	Amaranthaceae	JT	2
Birds	Species	Ammodramus savannarum	eats seeds	Plants	Family	Amaranthaceae	JT	2
Birds	Species	Ammodramus savannarum	eats leaves	Plants	Genus	Ambrosia	JT	1
Birds	Species	Ammodramus savannarum	eats seeds	Plants	Genus	Ambrosia	BOW	1
Birds	Species	Ammodramus savannarum	eats animals	Invertebrates	Order	Araneae	SB	24
Birds	Species	Ammodramus savannarum	eats seeds	Plants	Genus	Avena	BOW	1
Birds	Species	Ammodramus savannarum	eats leaves	Plants	Family	Boraginaceae	JT	14
Birds	Species	Ammodramus savannarum	eats seeds	Plants	Family	Boraginaceae	JT	14
Birds	Species	Ammodramus savannarum	eats leaves	Plants	Family	Brassicaceae	JT	27
Birds	Species	Ammodramus savannarum	eats animals	Insects	Family	Carabidae	RF	126
Birds	Species	Ammodramus savannarum	eats leaves	Plants	Genus	Carex	JT	59
Birds	Species	Ammodramus savannarum	eats seeds	Plants	Genus	Carex	BOW,JT	59
Birds	Species	Ammodramus savannarum	eats animals	Insects	Family	Chrysomelidae	RF	83
Birds	Species	Ammodramus savannarum	eats animals	Insects	Order	Coleoptera	RF	512
Birds	Species	Ammodramus savannarum	eats animals	Insects	Family	Curculionidae	RF	2
Birds	Species	Ammodramus savannarum	eats leaves	Plants	Family	Cyperaceae	JT	82
Birds	Species	Ammodramus savannarum	eats seeds	Plants	Family	Cyperaceae	JT	82
Birds	Species	Ammodramus savannarum	eats leaves	Plants	Genus	Dichanthelium	JT	5
Birds	Species	Ammodramus savannarum	eats seeds	Plants	Genus	Dichanthelium	BOW,JT	5
Birds	Species	Ammodramus savannarum	eats animals	Insects	Order	Diptera	LJ	390
Birds	Species	Ammodramus savannarum	eats animals	Insects	Family	Elateridae	RF	31
Birds	Species	Ammodramus savannarum	eats animals	Insects	Family	Formicidae	JDC	48
Birds	Species	Ammodramus savannarum	eats animals	Insects	Family	Geometridae	BGS	141
Birds	Species	Ammodramus savannarum	eats seeds	Plants	Genus	Helianthus	BOW	5
Birds	Species	Ammodramus savannarum	eats animals	Insects	Order	Hemiptera	JDC	211
Birds	Species	Ammodramus savannarum	eats animals	Insects	Order	Lepidoptera	BGS	1168
Birds	Species	Ammodramus savannarum	eats animals	Insects	Family	Melyridae	RF	3
Birds	Species	Ammodramus savannarum	eats animals	Insects	Order	Neuroptera	JDC	11
Birds	Species	Ammodramus savannarum	eats animals	Insects	Order	Orthoptera	BOW	33
Birds	Species	Ammodramus savannarum	eats leaves	Plants	Family	Oxalidaceae	JT	3
Birds	Species	Ammodramus savannarum	eats seeds	Plants	Family	Oxalidaceae	JT	3
Birds	Species	Ammodramus savannarum	eats leaves	Plants	Genus	Oxalis	JT	3
Birds	Species	Ammodramus savannarum	eats seeds	Plants	Genus	Oxalis	BOW	3
Birds	Species	Ammodramus savannarum	eats seeds	Plants	Genus	Plantago	KRSH	3
Birds	Species	Ammodramus savannarum	eats animals	Insects	Genus	Platydema	RF	1
Birds	Species	Ammodramus savannarum	eats leaves	Plants	Family	Poaceae	JT	54
Birds	Species	Ammodramus savannarum	eats leaves	Plants	Family	Polygonaceae	JT	9
Birds	Species	Ammodramus savannarum	eats seeds	Plants	Genus	Polygonum	BOW	6
Birds	Species	Ammodramus savannarum	eats seeds	Plants	Species	Portulaca oleracea	JT	1
Birds	Species	Ammodramus savannarum	eats animals	Insects	Family	Reduviidae	JDC	5
Birds	Species	Ammodramus savannarum	eats seeds	Plants	Genus	Rumex	BOW	2
Birds	Species	Ammodramus savannarum	eats animals	Insects	Family	Scarabaeidae	RF	41
Birds	Species	Ammodramus savannarum	eats animals	Insects	Genus	Scudderia	BOW	1
Birds	Species	Ammodramus savannarum	eats seeds	Plants	Genus	Setaria	BOW	1
Birds	Species	Ammodramus savannarum	eats leaves	Plants	Genus	Vicia	JT	3
Plants	Genus	Ammophila	eats animals	Invertebrates	Species	Misumena vatia	JT,MS,SB	6
Insects	Species	Ammophila azteca	eats flowers	Plants	Species	Aster pilosus	JT,MS	1
Insects	Species	Ammophila kennedyi	eats flowers	Plants	Species	Melilotus albus	JT,MS	1
Insects	Species	Ammophila mediata	eats flowers	Plants	Species	Leucanthemum vulgare	JT,MS	1
Insects	Species	Ammophila mediata	eats flowers	Plants	Genus	Solidago	JT,MS	14
Insects	Species	Ammophila procera	eats flowers	Plants	Species	Aster pilosus	JT,MS	1
Insects	Species	Ammophila procera	eats animals	Insects	Genus	Datana	BGS,MS	2
Insects	Species	Ammophila procera	eats flowers	Plants	Species	Euthamia graminifolia	JT,MS	1
Insects	Species	Ammophila procera	eats flowers	Plants	Genus	Eutrochium	JT,MS	1
Insects	Species	Ammophila procera	eats animals	Insects	Order	Lepidoptera	BGS,MS	1168
Insects	Species	Ammophila procera	eats flowers	Plants	Species	Melilotus albus	JT,MS	1
Insects	Species	Ammophila procera	eats flowers	Plants	Genus	Rudbeckia	JT,MS	2
Insects	Species	Ammophila procera	eats flowers	Plants	Genus	Solidago	JT,MS	14
Insects	Species	Ammophila procera	eats flowers	Plants	Species	Solidago gigantea	JT,MS	1
Insects	Species	Ammophila procera	eats flowers	Plants	Species	Solidago rugosa	JT,MS	1
Insects	Species	Ammophila procera	eats flowers	Plants	Species	Spiraea tomentosa	JT,MS	1
Insects	Species	Ammophila procera	eats flowers	Plants	Family	Verbenaceae	JT,MS	3
Insects	Species	Ammophila urnaria	eats flowers	Plants	Species	Clematis virginiana	JT,MS	1
Insects	Species	Ammophila urnaria	eats flowers	Plants	Species	Daucus carota	JT,MS	1
Insects	Species	Ammophila urnaria	eats flowers	Plants	Genus	Erigeron	JT,MS	3
Insects	Species	Ammophila urnaria	eats flowers	Plants	Species	Leucanthemum vulgare	JT,MS	1
Insects	Species	Ammophila urnaria	eats flowers	Plants	Species	Melilotus albus	JT,MS	1
Insects	Species	Ammophila urnaria	eats flowers	Plants	Genus	Rudbeckia	JT,MS	2
Insects	Species	Ammophila urnaria	eats flowers	Plants	Genus	Solidago	JT,MS	14
Birds	Species	Ammospiza leconteii	eats seeds	Plants	Species	Agrostis gigantea	JT	1
Birds	Species	Ammospiza leconteii	eats animals	Invertebrates	Order	Araneae	SB	24
Birds	Species	Ammospiza leconteii	eats leaves	Plants	Genus	Carex	JT	59
Birds	Species	Ammospiza leconteii	eats animals	Insects	Family	Chrysomelidae	RF	83
Birds	Species	Ammospiza leconteii	eats animals	Insects	Order	Coleoptera	RF	512
Birds	Species	Ammospiza leconteii	eats animals	Insects	Family	Curculionidae	RF	2
Birds	Species	Ammospiza leconteii	eats leaves	Plants	Genus	Dichanthelium	JT	5
Birds	Species	Ammospiza leconteii	eats leaves	Plants	Species	Dichanthelium acuminatum	JT	1
Birds	Species	Ammospiza leconteii	eats animals	Insects	Family	Formicidae	JDC	48
Birds	Species	Ammospiza leconteii	eats animals	Insects	Order	Lepidoptera	BGS	1168
Birds	Species	Ammospiza leconteii	eats leaves	Plants	Genus	Myosotis	JT	4
Birds	Species	Ammospiza leconteii	eats leaves	Plants	Genus	Oxalis	JT	3
Birds	Species	Ammospiza leconteii	eats seeds	Plants	Species	Panicum virgatum	JT	1
Birds	Species	Ammospiza leconteii	eats leaves	Plants	Family	Poaceae	JT	54
Birds	Species	Ammospiza leconteii	eats seeds	Plants	Family	Poaceae	JDC	54
Birds	Species	Ammospiza leconteii	eats seeds	Plants	Species	Schizachyrium scoparium	JT	1
Insects	Species	Amphibolips confluenta	eats leaves	Plants	Species	Quercus rubra	JT,MS	1
Insects	Species	Amphion floridensis	eats leaves	Plants	Species	Chamerion angustifolium	KRSH	1
Insects	Species	Amphion floridensis	eats leaves	Plants	Species	Epilobium coloratum	HOSTS	1
Insects	Species	Amphion floridensis	eats flowers	Plants	Species	Geranium robertianum	BGS,JT	1
Insects	Species	Amphion floridensis	eats leaves	Plants	Species	Oenothera biennis	BGS,HOSTS,JT	1
Insects	Species	Amphion floridensis	eats leaves	Plants	Genus	Parthenocissus	HOSTS	1
Insects	Species	Amphion floridensis	eats leaves	Plants	Species	Parthenocissus quinquefolia	BGS,JT,KRSH	1
Insects	Species	Amphion floridensis	eats flowers	Plants	Genus	Phlox	BGS,JT	1
Insects	Species	Amphion floridensis	eats flowers	Plants	Species	Syringa vulgaris	BGS,JT	1
Insects	Species	Amphion floridensis	eats leaves	Plants	Genus	Vitis	HOSTS	1
Insects	Species	Amphion floridensis	eats leaves	Plants	Species	Vitis riparia	BGS,JT,KRSH	1
Insects	Species	Amphipyra pyramidoides	eats leaves	Plants	Genus	Acer	BGS,JT,KRSH	6
Insects	Species	Amphipyra pyramidoides	eats leaves	Plants	Species	Acer negundo	HOSTS	1
Insects	Species	Amphipyra pyramidoides	eats leaves	Plants	Species	Acer rubrum	HOSTS	1
Insects	Species	Amphipyra pyramidoides	eats leaves	Plants	Species	Acer saccharum	HOSTS	1
Insects	Species	Amphipyra pyramidoides	eats leaves	Plants	Species	Alnus incana	HOSTS	1
Insects	Species	Amphipyra pyramidoides	eats leaves	Plants	Species	Betula alleghaniensis	HOSTS	1
Insects	Species	Amphipyra pyramidoides	eats leaves	Plants	Species	Betula papyrifera	HOSTS	1
Insects	Species	Amphipyra pyramidoides	eats leaves	Plants	Genus	Cornus	HOSTS	6
Insects	Species	Amphipyra pyramidoides	eats leaves	Plants	Genus	Corylus	HOSTS	1
Insects	Species	Amphipyra pyramidoides	eats leaves	Plants	Genus	Fragaria	HOSTS	2
Insects	Species	Amphipyra pyramidoides	eats leaves	Plants	Genus	Fraxinus	HOSTS	3
Insects	Species	Amphipyra pyramidoides	eats leaves	Plants	Species	Fraxinus pennsylvanica	BGS,JT,KRSH	1
Insects	Species	Amphipyra pyramidoides	eats leaves	Plants	Genus	Malus	BGS,JT,KRSH	1
Insects	Species	Amphipyra pyramidoides	eats leaves	Plants	Species	Malus domestica	HOSTS	1
Insects	Species	Amphipyra pyramidoides	eats leaves	Plants	Species	Ostrya virginiana	HOSTS	1
Insects	Species	Amphipyra pyramidoides	eats leaves	Plants	Genus	Parthenocissus	HOSTS	1
Insects	Species	Amphipyra pyramidoides	eats leaves	Plants	Species	Parthenocissus quinquefolia	BGS,JT,KRSH	1
Insects	Species	Amphipyra pyramidoides	eats leaves	Plants	Genus	Populus	HOSTS	4
Insects	Species	Amphipyra pyramidoides	eats leaves	Plants	Species	Populus balsamifera	HOSTS	1
Insects	Species	Amphipyra pyramidoides	eats leaves	Plants	Species	Populus deltoides	HOSTS	1
Insects	Species	Amphipyra pyramidoides	eats leaves	Plants	Species	Populus grandidentata	BGS,JT,KRSH	1
Insects	Species	Amphipyra pyramidoides	eats leaves	Plants	Species	Populus tremuloides	HOSTS	1
Insects	Species	Amphipyra pyramidoides	eats leaves	Plants	Genus	Prunus	HOSTS	4
Insects	Species	Amphipyra pyramidoides	eats leaves	Plants	Species	Prunus americana	HOSTS	1
Insects	Species	Amphipyra pyramidoides	eats leaves	Plants	Species	Prunus serotina	BGS,JT,KRSH	1
Insects	Species	Amphipyra pyramidoides	eats leaves	Plants	Species	Prunus virginiana	HOSTS	1
Insects	Species	Amphipyra pyramidoides	eats leaves	Plants	Genus	Quercus	BGS,HOSTS,JT	1
Insects	Species	Amphipyra pyramidoides	eats leaves	Plants	Species	Quercus rubra	BGS,JT,KRSH	1
Insects	Species	Amphipyra pyramidoides	eats leaves	Plants	Genus	Ribes	BGS,JT,KRSH	7
Insects	Species	Amphipyra pyramidoides	eats leaves	Plants	Genus	Rubus	BGS,HOSTS,JT	8
Insects	Species	Amphipyra pyramidoides	eats leaves	Plants	Species	Rubus allegheniensis	BGS,JT,KRSH	1
Insects	Species	Amphipyra pyramidoides	eats leaves	Plants	Species	Rubus idaeus	HOSTS	1
Insects	Species	Amphipyra pyramidoides	eats leaves	Plants	Genus	Salix	HOSTS	10
Insects	Species	Amphipyra pyramidoides	eats leaves	Plants	Genus	Sorbus	HOSTS	1
Insects	Species	Amphipyra pyramidoides	eats leaves	Plants	Genus	Syringa	HOSTS	1
Insects	Species	Amphipyra pyramidoides	eats leaves	Plants	Species	Syringa vulgaris	BGS,JT,KRSH	1
Insects	Species	Amphipyra pyramidoides	eats leaves	Plants	Genus	Tilia	BGS,HOSTS,JT	1
Insects	Species	Amphipyra pyramidoides	eats leaves	Plants	Species	Tilia americana	BGS,JT,KRSH	1
Insects	Species	Amphipyra pyramidoides	eats leaves	Plants	Genus	Ulmus	HOSTS	1
Insects	Species	Amphipyra pyramidoides	eats leaves	Plants	Species	Ulmus americana	HOSTS	1
Insects	Species	Amphipyra pyramidoides	eats leaves	Plants	Species	Vaccinium angustifolium	BGS,JT,KRSH	1
Insects	Species	Amphipyra pyramidoides	eats leaves	Plants	Genus	Viburnum	BGS,JT,KRSH	5
Insects	Species	Amphipyra pyramidoides	eats leaves	Plants	Genus	Vitis	BGS,HOSTS,JT	1
Insects	Species	Amphipyra pyramidoides	eats leaves	Plants	Species	Vitis riparia	BGS,JT,KRSH	1
Insects	Species	Amyna axis	eats leaves	Plants	Genus	Chenopodium	BGS,HOSTS,JT	1
Insects	Species	Amyna axis	eats leaves	Plants	Species	Chenopodium album	BGS,JT,KRSH	1
Insects	Species	Amyna axis	eats leaves	Plants	Genus	Helianthus	BGS,JT	5
Insects	Species	Amyna axis	eats leaves	Plants	Species	Helianthus annuus	BGS,JT	1
Insects	Species	Amyna axis	eats leaves	Plants	Genus	Medicago	BGS,JT	2
Insects	Species	Amyna axis	eats leaves	Plants	Species	Medicago sativa	BGS,JT	1
Insects	Species	Amyna axis	eats leaves	Plants	Genus	Solanum	BGS,JT	2
Insects	Species	Amyna axis	eats leaves	Plants	Genus	Chenopodium	BGS,KRSH	1
Insects	Species	Anacampsis innocuella	eats leaves	Plants	Genus	Alnus	HOSTS	1
Insects	Species	Anacampsis innocuella	eats leaves	Plants	Species	Betula papyrifera	HOSTS	1
Insects	Species	Anacampsis innocuella	eats leaves	Plants	Genus	Populus	BGS,JT,KRSH	4
Insects	Species	Anacampsis innocuella	eats leaves	Plants	Species	Populus balsamifera	HOSTS	1
Insects	Species	Anacampsis innocuella	eats leaves	Plants	Species	Populus grandidentata	HOSTS	1
Insects	Species	Anacampsis innocuella	eats leaves	Plants	Species	Populus tremuloides	HOSTS	1
Insects	Species	Anacampsis innocuella	eats leaves	Plants	Genus	Prunus	BGS,JT	4
Insects	Species	Anacampsis innocuella	eats leaves	Plants	Species	Prunus virginiana	HOSTS	1
Insects	Species	Anacampsis innocuella	eats leaves	Plants	Genus	Salix	BGS,JT,KRSH	10
Insects	Species	Anacampsis innocuella	eats leaves	Plants	Species	Tilia americana	BGS,JT,KRSH	1
Insects	Species	Anacampsis niveopulvella	eats leaves	Plants	Species	Acer negundo	BGS,JT,KRSH	1
Insects	Species	Anacampsis niveopulvella	eats leaves	Plants	Genus	Alnus	HOSTS	1
Insects	Species	Anacampsis niveopulvella	eats leaves	Plants	Genus	Populus	BGS,JT,KRSH	4
Insects	Species	Anacampsis niveopulvella	eats leaves	Plants	Species	Populus balsamifera	BGS,JT,KRSH	1
Insects	Species	Anacampsis niveopulvella	eats leaves	Plants	Species	Populus grandidentata	BGS,JT,KRSH	1
Insects	Species	Anacampsis niveopulvella	eats leaves	Plants	Species	Populus tremuloides	BGS,JT,KRSH	1
Insects	Species	Anacampsis niveopulvella	eats leaves	Plants	Species	Quercus rubra	BGS,JT,KRSH	1
Insects	Species	Anacampsis niveopulvella	eats leaves	Plants	Genus	Salix	BGS,JT,KRSH	10
Insects	Species	Anacrabro ocellatus	eats flowers	Plants	Species	Euphorbia corollata	KRSH	1
Insects	Species	Anacrabro ocellatus	eats flowers	Plants	Species	Polygonum lapathifolium	JT,MS	1
Insects	Species	Anagrapha falcifera	eats leaves	Plants	Species	Aster pilosus	BGS,JT	1
Insects	Species	Anagrapha falcifera	eats flowers	Plants	Species	Bidens cernua	KRSH	1
Insects	Species	Anagrapha falcifera	eats leaves	Plants	Genus	Cirsium	HOSTS	4
Insects	Species	Anagrapha falcifera	eats leaves	Plants	Species	Daucus carota	BGS,JT,KRSH	1
Insects	Species	Anagrapha falcifera	eats leaves	Plants	Species	Medicago sativa	HOSTS	1
Insects	Species	Anagrapha falcifera	eats leaves	Plants	Genus	Plantago	BGS,HOSTS,JT	3
Insects	Species	Anagrapha falcifera	eats leaves	Plants	Species	Taraxacum officinale	HOSTS	1
Insects	Species	Anagrapha falcifera	eats leaves	Plants	Genus	Trifolium	BGS,JT,KRSH	4
Insects	Species	Anagrapha falcifera	eats leaves	Plants	Genus	Vaccinium	BGS,JT,KRSH	5
Insects	Species	Anagrapha falcifera	eats leaves	Plants	Species	Vaccinium angustifolium	BGS,JT,KRSH	1
Insects	Species	Anagrapha falcifera	eats leaves	Plants	Species	Vaccinium macrocarpon	HOSTS	1
Insects	Species	Anagrapha falcifera	eats leaves	Plants	Genus	Viburnum	BGS,JT,KRSH	5
Insects	Species	Anagrapha falcifera	eats animals	Insects	Species	Zygogramma suturalis	BGS,RF	1
Insects	Species	Analeptura lineola	eats leaves	Plants	Genus	Betula	RF	3
Insects	Species	Analeptura lineola	eats wood	Plants	Genus	Betula	JT,KRSH,RF	3
Insects	Species	Analeptura lineola	eats leaves	Plants	Genus	Fagus	RF	1
Insects	Species	Analeptura lineola	eats wood	Plants	Genus	Fagus	JT,KRSH,RF	1
Insects	Species	Analeptura lineola	eats leaves	Plants	Genus	Malus	RF	1
Insects	Species	Analeptura lineola	eats wood	Plants	Genus	Malus	JT,KRSH,RF	1
Insects	Species	Analeptura lineola	eats leaves	Plants	Genus	Ostrya	RF	1
Insects	Species	Analeptura lineola	eats wood	Plants	Genus	Ostrya	JT,KRSH,RF	1
Insects	Species	Analeptura lineola	eats leaves	Plants	Genus	Pinus	RF	4
Insects	Species	Analeptura lineola	eats wood	Plants	Genus	Pinus	JT,KRSH,RF	4
Insects	Species	Analeptura lineola	eats leaves	Plants	Genus	Quercus	RF	1
Insects	Species	Analeptura lineola	eats wood	Plants	Genus	Quercus	JT,KRSH,RF	1
Insects	Species	Anania extricalis	eats leaves	Plants	Genus	Alnus	BGS,JT,KRSH	1
Insects	Species	Anania extricalis	eats leaves	Plants	Species	Alnus incana	BGS,JT	1
Insects	Species	Anania extricalis	eats leaves	Plants	Species	Betula papyrifera	BGS,JT,KRSH	1
Insects	Species	Anania extricalis	eats leaves	Plants	Genus	Populus	BGS,JT,KRSH	4
Insects	Species	Anania extricalis	eats leaves	Plants	Species	Populus balsamifera	BGS,JT,KRSH	1
Insects	Species	Anania hortulata	eats leaves	Plants	Species	Calystegia sepium	BGS,JT,KRSH	1
Insects	Species	Anania hortulata	eats leaves	Plants	Genus	Convolvulus	BGS,JT	1
Insects	Species	Anania hortulata	eats leaves	Plants	Genus	Mentha	BGS,JT,KRSH	1
Insects	Species	Anania hortulata	eats leaves	Plants	Genus	Ribes	BGS,JT,KRSH	7
Insects	Species	Anania hortulata	eats leaves	Plants	Genus	Stachys	BGS,JT	1
Insects	Species	Anania hortulata	eats leaves	Plants	Genus	Urtica	BGS,HOSTS,JT	1
Insects	Species	Anania hortulata	eats leaves	Plants	Species	Urtica dioica	BGS,JT,KRSH	1
Insects	Species	Anania mysippusalis	eats leaves	Plants	Species	Aster sagittifolius	BGS,JT,KRSH	1
Insects	Species	Anania mysippusalis	eats leaves	Plants	Genus	Solidago	BGS,JT,KRSH	14
Insects	Species	Anania mysippusalis	eats leaves	Plants	Genus	Solidago	BGS,KRSH	14
Insects	Species	Anania tertialis	eats leaves	Plants	Genus	Alnus	BGS,JT,KRSH	1
Insects	Species	Anania tertialis	eats leaves	Plants	Genus	Sambucus	BGS,JT,KRSH	2
Insects	Species	Anania tertialis	eats leaves	Plants	Species	Syringa vulgaris	BGS,JT,KRSH	1
Insects	Species	Anania tertialis	eats leaves	Plants	Genus	Vaccinium	BGS,JT,KRSH	5
Insects	Species	Anania tertialis	eats leaves	Plants	Genus	Viburnum	BGS,JT,KRSH	5
Insects	Species	Anaplectoides prasina	eats leaves	Plants	Genus	Acer	BGS,JT	6
Insects	Species	Anaplectoides prasina	eats leaves	Plants	Genus	Corylus	BGS,JT	1
Insects	Species	Anaplectoides prasina	eats leaves	Plants	Genus	Rubus	BGS,JT	8
Insects	Species	Anaplectoides prasina	eats leaves	Plants	Species	Rubus allegheniensis	HOSTS	1
Insects	Species	Anaplectoides prasina	eats leaves	Plants	Species	Rubus idaeus	HOSTS	1
Insects	Species	Anaplectoides prasina	eats leaves	Plants	Genus	Vaccinium	HOSTS	5
Insects	Species	Anaplectoides pressus	eats leaves	Plants	Genus	Alnus	HOSTS	1
Insects	Species	Anaplectoides pressus	eats leaves	Plants	Species	Alnus incana	HOSTS	1
Insects	Species	Anaplectoides pressus	eats leaves	Plants	Genus	Betula	HOSTS	3
Insects	Species	Anaplectoides pressus	eats leaves	Plants	Species	Betula papyrifera	HOSTS	1
Insects	Species	Anaplectoides pressus	eats leaves	Plants	Genus	Larix	HOSTS	1
Insects	Species	Anaplectoides pressus	eats leaves	Plants	Species	Larix laricina	BGS,KRSH	1
Insects	Species	Anaplectoides pressus	eats leaves	Plants	Genus	Salix	HOSTS	10
Insects	Species	Anaplectoides pressus	eats leaves	Plants	Species	Salix petiolaris	HOSTS	1
Insects	Species	Anaplectoides pressus	eats leaves	Plants	Genus	Sambucus	HOSTS	2
Insects	Species	Anaplectoides pressus	eats leaves	Plants	Genus	Vicia	HOSTS	3
Insects	Species	Anarta trifolii	eats leaves	Plants	Genus	Brassica	BGS,JT	2
Insects	Species	Anarta trifolii	eats leaves	Plants	Species	Brassica napus	BGS,HOSTS,JT	1
Insects	Species	Anarta trifolii	eats leaves	Plants	Genus	Chenopodium	BGS,HOSTS,JT	1
Insects	Species	Anarta trifolii	eats leaves	Plants	Species	Chenopodium album	BGS,JT,KRSH	1
Insects	Species	Anarta trifolii	eats leaves	Plants	Family	Fabaceae	BGS,JT,KRSH	19
Insects	Species	Anarta trifolii	eats leaves	Plants	Genus	Lactuca	BGS,HOSTS,JT	3
Insects	Species	Anarta trifolii	eats leaves	Plants	Genus	Linum	BGS,JT	2
Insects	Species	Anarta trifolii	eats leaves	Plants	Species	Linum usitatissimum	HOSTS	1
Insects	Species	Anarta trifolii	eats leaves	Plants	Genus	Medicago	BGS,JT	2
Insects	Species	Anarta trifolii	eats leaves	Plants	Species	Medicago sativa	HOSTS	1
Insects	Species	Anarta trifolii	eats animals	Insects	Species	Mythimna unipuncta	BGS	1
Insects	Species	Anarta trifolii	eats leaves	Plants	Genus	Populus	BGS,JT,KRSH	4
Insects	Species	Anarta trifolii	eats leaves	Plants	Species	Populus balsamifera	HOSTS	1
Insects	Species	Anarta trifolii	eats leaves	Plants	Genus	Portulaca	BGS,JT	1
Insects	Species	Anarta trifolii	eats leaves	Plants	Species	Portulaca oleracea	HOSTS	1
Insects	Species	Anarta trifolii	eats leaves	Plants	Species	Raphanus sativus	HOSTS	1
Insects	Species	Anarta trifolii	eats leaves	Plants	Genus	Salsola	BGS,JT	1
Insects	Species	Anarta trifolii	eats leaves	Plants	Genus	Taraxacum	BGS,JT	2
Insects	Species	Anarta trifolii	eats leaves	Plants	Species	Taraxacum officinale	HOSTS	1
Insects	Species	Anarta trifolii	eats leaves	Plants	Genus	Trifolium	BGS,JT,KRSH	4
Insects	Species	Anarta trifolii	eats leaves	Plants	Genus	Ulmus	BGS,KRSH	1
Insects	Species	Anathix puta	eats leaves	Plants	Genus	Populus	BGS,JT,KRSH	4
Insects	Species	Anathix puta	eats leaves	Plants	Species	Populus tremuloides	BGS,JT,KRSH	1
Insects	Species	Anathix ralla	eats leaves	Plants	Genus	Populus	BGS,JT,KRSH	4
Birds	Family	Anatidae	eats animals	Amphibians	Species	Anaxyrus americanus	JDC	8
Birds	Family	Anatidae	eats animals	Insects	Species	Crioceris asparagi	RF	8
Birds	Family	Anatidae	eats leaves	Plants	Genus	Dichanthelium	JT	40
Birds	Family	Anatidae	eats seeds	Plants	Species	Fagus grandifolia	JT	8
Birds	Family	Anatidae	eats leaves	Plants	Species	Leersia oryzoides	JT	8
Birds	Family	Anatidae	eats seeds	Plants	Species	Leersia oryzoides	JT	8
Birds	Family	Anatidae	eats animals	Amphibians	Species	Lithobates clamitans	JDC	8
Birds	Family	Anatidae	eats leaves	Plants	Species	Rumex acetosella	JT	8
Birds	Family	Anatidae	eats leaves	Plants	Species	Schoenoplectus americanus	JT	8
Birds	Family	Anatidae	eats seeds	Plants	Species	Schoenoplectus americanus	JT	8
Birds	Family	Anatidae	eats leaves	Plants	Species	Typha latifolia	JT	8
Birds	Family	Anatidae	eats seeds	Plants	Species	Typha latifolia	JT	8
Insects	Species	Anatis labiculata	eats animals	Insects	Species	Lymantria dispar	BGS,RF	1
Insects	Species	Anavitrinella pampinaria	eats leaves	Plants	Genus	Acer	BGS,JT,KRSH	6
Insects	Species	Anavitrinella pampinaria	eats leaves	Plants	Species	Acer negundo	HOSTS	1
Insects	Species	Anavitrinella pampinaria	eats leaves	Plants	Species	Acer rubrum	HOSTS	1
Insects	Species	Anavitrinella pampinaria	eats leaves	Plants	Species	Acer spicatum	HOSTS	1
Insects	Species	Anavitrinella pampinaria	eats leaves	Plants	Genus	Alnus	BGS,JT,KRSH	1
Insects	Species	Anavitrinella pampinaria	eats leaves	Plants	Species	Alnus incana	HOSTS	1
Insects	Species	Anavitrinella pampinaria	eats leaves	Plants	Genus	Betula	BGS,JT,KRSH	3
Insects	Species	Anavitrinella pampinaria	eats leaves	Plants	Species	Betula alleghaniensis	HOSTS	1
Insects	Species	Anavitrinella pampinaria	eats leaves	Plants	Species	Betula papyrifera	HOSTS	1
Insects	Species	Anavitrinella pampinaria	eats leaves	Plants	Species	Cornus sericea	HOSTS	1
Insects	Species	Anavitrinella pampinaria	eats leaves	Plants	Species	Daucus carota	BGS,KRSH	1
Insects	Species	Anavitrinella pampinaria	eats leaves	Plants	Genus	Eutrochium	HOSTS	1
Insects	Species	Anavitrinella pampinaria	eats leaves	Plants	Genus	Fragaria	HOSTS	2
Insects	Species	Anavitrinella pampinaria	eats leaves	Plants	Genus	Fraxinus	BGS,HOSTS,JT	3
Insects	Species	Anavitrinella pampinaria	eats leaves	Plants	Species	Fraxinus nigra	BGS,JT,KRSH	1
Insects	Species	Anavitrinella pampinaria	eats leaves	Plants	Genus	Geranium	HOSTS	3
Insects	Species	Anavitrinella pampinaria	eats leaves	Plants	Species	Larix laricina	BGS,JT,KRSH	1
Insects	Species	Anavitrinella pampinaria	eats leaves	Plants	Genus	Malus	BGS,JT,KRSH	1
Insects	Species	Anavitrinella pampinaria	eats leaves	Plants	Species	Malus domestica	HOSTS	1
Insects	Species	Anavitrinella pampinaria	eats leaves	Plants	Genus	Picea	BGS,JT,KRSH	2
Insects	Species	Anavitrinella pampinaria	eats leaves	Plants	Species	Picea glauca	HOSTS	1
Insects	Species	Anavitrinella pampinaria	eats leaves	Plants	Genus	Populus	BGS,JT,KRSH	4
Insects	Species	Anavitrinella pampinaria	eats leaves	Plants	Species	Populus balsamifera	HOSTS	1
Insects	Species	Anavitrinella pampinaria	eats leaves	Plants	Species	Populus tremuloides	HOSTS	1
Insects	Species	Anavitrinella pampinaria	eats leaves	Plants	Species	Prunus pensylvanica	HOSTS	1
Insects	Species	Anavitrinella pampinaria	eats leaves	Plants	Genus	Quercus	HOSTS	1
Insects	Species	Anavitrinella pampinaria	eats leaves	Plants	Species	Quercus rubra	BGS,JT,KRSH	1
Insects	Species	Anavitrinella pampinaria	eats leaves	Plants	Genus	Rubus	BGS,JT,KRSH	8
Insects	Species	Anavitrinella pampinaria	eats leaves	Plants	Species	Rubus allegheniensis	HOSTS	1
Insects	Species	Anavitrinella pampinaria	eats leaves	Plants	Genus	Salix	BGS,JT,KRSH	10
Insects	Species	Anavitrinella pampinaria	eats leaves	Plants	Genus	Sambucus	HOSTS	2
Insects	Species	Anavitrinella pampinaria	eats leaves	Plants	Species	Shepherdia canadensis	HOSTS	1
Insects	Species	Anavitrinella pampinaria	eats leaves	Plants	Genus	Solidago	BGS,JT,KRSH	14
Insects	Species	Anavitrinella pampinaria	eats leaves	Plants	Genus	Spiraea	HOSTS	2
Insects	Species	Anavitrinella pampinaria	eats leaves	Plants	Species	Thuja occidentalis	HOSTS	1
Insects	Species	Anavitrinella pampinaria	eats leaves	Plants	Genus	Trifolium	BGS,HOSTS,JT	4
Insects	Species	Anavitrinella pampinaria	eats leaves	Plants	Genus	Ulmus	HOSTS	1
Insects	Species	Anavitrinella pampinaria	eats leaves	Plants	Species	Ulmus americana	HOSTS	1
Insects	Species	Anavitrinella pampinaria	eats leaves	Plants	Genus	Vaccinium	HOSTS	5
Insects	Species	Anavitrinella pampinaria	eats leaves	Plants	Species	Vaccinium angustifolium	BGS,JT,KRSH	1
Insects	Species	Anavitrinella pampinaria	eats leaves	Plants	Species	Vaccinium macrocarpon	HOSTS	1
Insects	Species	Anavitrinella pampinaria	eats leaves	Plants	Genus	Viburnum	HOSTS	5
Insects	Genus	Anax	eats animals	Amphibians	Species	Lithobates palustris	JDC	1
Insects	Species	Anax junius	eats animals	Amphibians	Species	Ambystoma tigrinum	JDC	1
Insects	Species	Anax junius	eats animals	Insects	Family	Asilidae	LJ	22
Insects	Species	Anax junius	eats animals	Insects	Family	Culicidae	LJ	21
Insects	Species	Anax junius	eats animals	Insects	Order	Diptera	LJ	390
Insects	Species	Anax junius	eats animals	Insects	Order	Lepidoptera	BGS	1168
Amphibians	Genus	Anaxyrus	eats animals	Insects	Species	Cicindela scutellaris	RF	2
Amphibians	Genus	Anaxyrus	eats animals	Insects	Species	Tapinoma sessile	NS	2
Amphibians	Species	Anaxyrus americanus	eats animals	Insects	Species	Apis mellifera	JDC,MS	1
Amphibians	Species	Anaxyrus americanus	eats animals	Insects	Order	Coleoptera	JDC,RF	512
Insects	Genus	Ancistrocerus	eats flowers	Plants	Species	Cornus canadensis	JT,MS	5
Insects	Genus	Ancistrocerus	eats flowers	Plants	Species	Doellingeria umbellata	JT	5
Insects	Genus	Ancistrocerus	eats flowers	Plants	Species	Rubus idaeus	JT,MS	5
Insects	Species	Ancistrocerus adiabatus	eats animals	Insects	Species	Archips fumiferana	BGS,MS	1
Insects	Species	Ancistrocerus adiabatus	eats flowers	Plants	Species	Aster laevis	JT,MS	1
Insects	Species	Ancistrocerus adiabatus	eats flowers	Plants	Species	Aster lanceolatus	JT,MS	1
Insects	Species	Ancistrocerus adiabatus	eats flowers	Plants	Species	Aster pilosus	JT,MS	1
Insects	Species	Ancistrocerus adiabatus	eats flowers	Plants	Species	Aster sagittifolius	JT,MS	1
Insects	Species	Ancistrocerus adiabatus	eats flowers	Plants	Species	Doellingeria umbellata	JT,MS	1
Insects	Species	Ancistrocerus adiabatus	eats flowers	Plants	Species	Solidago caesia	JT,MS	1
Insects	Species	Ancistrocerus albophaleratus	eats flowers	Plants	Genus	Solidago	JT,MS	14
Insects	Species	Ancistrocerus antilope	eats flowers	Plants	Species	Anaphalis margaritacea	JT,MS	1
Insects	Species	Ancistrocerus antilope	eats flowers	Plants	Species	Aster pilosus	JT,MS	1
Insects	Species	Ancistrocerus antilope	eats flowers	Plants	Genus	Daucus	JT,MS	1
Insects	Species	Ancistrocerus antilope	eats flowers	Plants	Species	Daucus carota	JT,MS	1
Insects	Species	Ancistrocerus antilope	eats flowers	Plants	Species	Doellingeria umbellata	JT,MS	1
Insects	Species	Ancistrocerus antilope	eats flowers	Plants	Species	Euthamia graminifolia	JT,MS	1
Insects	Species	Ancistrocerus antilope	eats flowers	Plants	Genus	Solidago	JT,MS	14
Insects	Species	Ancistrocerus antilope	eats flowers	Plants	Species	Solidago altissima	JT,MS	1
Insects	Species	Ancistrocerus antilope	eats flowers	Plants	Species	Solidago canadensis	JT,MS	1
Insects	Species	Ancistrocerus catskill	eats flowers	Plants	Species	Aster lanceolatus	JT,MS	1
Insects	Genus	Ancylis	eats leaves	Plants	Species	Lathyrus japonicus	HOSTS	6
Insects	Species	Ancylis burgessiana	eats leaves	Plants	Genus	Corylus	BGS,JT,KRSH	1
Insects	Species	Ancylis burgessiana	eats leaves	Plants	Genus	Malus	BGS,JT,KRSH	1
Insects	Species	Ancylis burgessiana	eats leaves	Plants	Genus	Prunus	BGS,JT,KRSH	4
Insects	Species	Ancylis burgessiana	eats leaves	Plants	Species	Prunus serotina	BGS,JT,KRSH	1
Insects	Species	Ancylis burgessiana	eats leaves	Plants	Genus	Quercus	BGS,HOSTS,JT	1
Insects	Species	Ancylis burgessiana	eats leaves	Plants	Species	Quercus rubra	BGS,JT,KRSH	1
Insects	Species	Ancylis burgessiana	eats leaves	Plants	Genus	Spiraea	BGS,JT,KRSH	2
Insects	Species	Ancylis burgessiana	eats leaves	Plants	Genus	Ulmus	BGS,JT,KRSH	1
Insects	Species	Ancylis divisana	eats leaves	Plants	Genus	Quercus	BGS,HOSTS,JT	1
Insects	Species	Ancylis divisana	eats leaves	Plants	Species	Quercus rubra	BGS,JT,KRSH	1
Insects	Species	Ancylis metamelana	eats leaves	Plants	Species	Lathyrus japonicus	HOSTS	1
Insects	Species	Ancylis metamelana	eats leaves	Plants	Genus	Trifolium	BGS,JT,KRSH	4
Insects	Species	Ancylis metamelana	eats leaves	Plants	Species	Trifolium hybridum	HOSTS	1
Insects	Species	Ancylis metamelana	eats leaves	Plants	Species	Trifolium pratense	HOSTS	1
Insects	Species	Ancylis metamelana	eats leaves	Plants	Species	Trifolium repens	HOSTS	1
Insects	Species	Ancylis nubeculana	eats leaves	Plants	Genus	Amelanchier	BGS,JT,KRSH	6
Insects	Species	Ancylis nubeculana	eats leaves	Plants	Genus	Malus	BGS,JT,KRSH	1
Insects	Species	Ancylis nubeculana	eats leaves	Plants	Species	Malus domestica	BGS,HOSTS,JT	1
Insects	Species	Ancylis nubeculana	eats leaves	Plants	Genus	Prunus	BGS,JT,KRSH	4
Insects	Species	Ancylis nubeculana	eats leaves	Plants	Species	Prunus pensylvanica	HOSTS	1
Insects	Species	Ancylis subaequana	eats leaves	Plants	Genus	Myrica	BGS,JT,KRSH	1
Insects	Genus	Andrena	eats flowers	Plants	Species	Acer negundo	JT,MS	7
Insects	Genus	Andrena	eats flowers	Plants	Species	Anemone canadensis	JT,MS	7
Insects	Genus	Andrena	eats flowers	Plants	Species	Bellis perennis	JT,MS	7
Insects	Genus	Andrena	eats flowers	Plants	Species	Brassica napus	JT,MS	7
Insects	Genus	Andrena	eats flowers	Plants	Species	Celastrus scandens	JT,MS	7
Insects	Genus	Andrena	eats flowers	Plants	Species	Cypripedium calceolus	JT,MS	7
Insects	Genus	Andrena	eats flowers	Plants	Species	Daucus carota	JT,MS	7
Insects	Genus	Andrena	eats flowers	Plants	Species	Euthamia graminifolia	JT,MS	7
Insects	Genus	Andrena	eats flowers	Plants	Species	Fragaria virginiana	JT,MS	7
Insects	Genus	Andrena	eats flowers	Plants	Species	Leucanthemum vulgare	JT,MS	7
Insects	Genus	Andrena	eats flowers	Plants	Species	Medicago lupulina	JT,MS	7
Insects	Genus	Andrena	eats flowers	Plants	Species	Oenothera biennis	JT,MS	7
Insects	Genus	Andrena	eats flowers	Plants	Species	Ranunculus acris	JT,MS	7
Insects	Genus	Andrena	eats flowers	Plants	Species	Rubus idaeus	JT,MS	7
Insects	Genus	Andrena	eats flowers	Plants	Species	Salix eriocephala	JT,MS	7
Insects	Genus	Andrena	eats flowers	Plants	Species	Verbena hastata	JT,MS	7
Insects	Species	Andrena ceanothi	eats flowers	Plants	Genus	Diervilla	JT,MS	1
Insects	Species	Andrena ceanothi	eats flowers	Plants	Genus	Ilex	JT,MS	2
Insects	Species	Andrena ceanothi	eats flowers	Plants	Species	Malus domestica	JT,MS	1
Insects	Species	Andrena ceanothi	eats flowers	Plants	Genus	Prunus	JT,MS	4
Insects	Species	Andrena ceanothi	eats flowers	Plants	Genus	Rhus	JT,MS	1
Insects	Species	Andrena ceanothi	eats flowers	Plants	Genus	Salix	JT,MS	10
Insects	Species	Andrena ceanothi	eats flowers	Plants	Genus	Vaccinium	JT,MS	5
Insects	Species	Andrena ceanothi	eats flowers	Plants	Genus	Viburnum	JT,MS	5
Insects	Species	Andrena crataegi	eats flowers	Plants	Genus	Brassica	JT,MS	2
Insects	Species	Andrena crataegi	eats flowers	Plants	Genus	Ceanothus	JT,MS	2
Insects	Species	Andrena crataegi	eats flowers	Plants	Genus	Cornus	JT,MS	6
Insects	Species	Andrena crataegi	eats flowers	Plants	Genus	Diervilla	JT,MS	1
Insects	Species	Andrena crataegi	eats flowers	Plants	Genus	Drymocallis	JT,MS	1
Insects	Species	Andrena crataegi	eats flowers	Plants	Species	Fragaria virginiana	JT	1
Insects	Species	Andrena crataegi	eats flowers	Plants	Genus	Heracleum	JT,MS	1
Insects	Species	Andrena crataegi	eats leaves	Plants	Species	Juniperus communis	JT,MS	1
Insects	Species	Andrena crataegi	eats flowers	Plants	Genus	Leucanthemum	JT,MS	1
Insects	Species	Andrena crataegi	eats flowers	Plants	Genus	Malus	JT,MS	1
Insects	Species	Andrena crataegi	eats flowers	Plants	Species	Monarda fistulosa	JT,MS	1
Insects	Species	Andrena crataegi	eats flowers	Plants	Genus	Pastinaca	JT,MS	1
Insects	Species	Andrena crataegi	eats flowers	Plants	Species	Physocarpus opulifolius	JT,MS	1
Insects	Species	Andrena crataegi	eats flowers	Plants	Genus	Prunus	JT,MS	4
Insects	Species	Andrena crataegi	eats flowers	Plants	Species	Prunus virginiana	JT,MS	1
Insects	Species	Andrena crataegi	eats flowers	Plants	Genus	Rhamnus	JT,MS	1
Insects	Species	Andrena crataegi	eats flowers	Plants	Genus	Rhus	JT,MS	1
Insects	Species	Andrena crataegi	eats flowers	Plants	Genus	Rosa	JT,MS	4
Insects	Species	Andrena crataegi	eats flowers	Plants	Species	Rosa acicularis	JT,MS	1
Insects	Species	Andrena crataegi	eats flowers	Plants	Genus	Rubus	JT,MS	8
Insects	Species	Andrena crataegi	eats flowers	Plants	Species	Rubus idaeus	JT,MS	1
Insects	Species	Andrena crataegi	eats flowers	Plants	Genus	Salix	JT,MS	10
Insects	Species	Andrena crataegi	eats flowers	Plants	Genus	Spiraea	JT,MS	2
Insects	Species	Andrena crataegi	eats flowers	Plants	Genus	Taenidia	JT,MS	1
Insects	Species	Andrena crataegi	eats flowers	Plants	Genus	Taraxacum	JT,MS	2
Insects	Species	Andrena crataegi	eats flowers	Plants	Genus	Trifolium	JT,MS	4
Insects	Species	Andrena crataegi	eats flowers	Plants	Genus	Vaccinium	JT,MS	5
Insects	Species	Andrena crataegi	eats flowers	Plants	Genus	Viburnum	JT,MS	5
Insects	Species	Andrena hirticincta	eats flowers	Plants	Genus	Chamerion	JT,MS	1
Insects	Species	Andrena hirticincta	eats flowers	Plants	Species	Doellingeria umbellata	JT,MS	1
Insects	Species	Andrena hirticincta	eats flowers	Plants	Genus	Solidago	JT,MS	14
Insects	Species	Andrena miranda	eats flowers	Plants	Species	Chamerion angustifolium	JT,MS	1
Insects	Species	Andrena miranda	eats flowers	Plants	Species	Cornus canadensis	JT,MS	1
Insects	Species	Andrena miranda	eats flowers	Plants	Species	Linum perenne	JT,MS	1
Insects	Species	Andrena miranda	eats flowers	Plants	Species	Maianthemum canadense	JT,MS	1
Insects	Species	Andrena miranda	eats flowers	Plants	Genus	Prunus	JT,MS	4
Insects	Species	Andrena miranda	eats flowers	Plants	Genus	Rosa	JT,MS	4
Insects	Species	Andrena miranda	eats flowers	Plants	Genus	Rubus	JT,MS	8
Insects	Species	Andrena perplexa	eats flowers	Plants	Genus	Aronia	JT,MS	1
Insects	Species	Andrena perplexa	eats flowers	Plants	Genus	Fragaria	JT,MS	2
Insects	Species	Andrena perplexa	eats flowers	Plants	Genus	Geranium	JT,MS	3
Insects	Species	Andrena perplexa	eats flowers	Plants	Genus	Malus	JT,MS	1
Insects	Species	Andrena perplexa	eats flowers	Plants	Genus	Melilotus	JT,MS	2
Insects	Species	Andrena perplexa	eats flowers	Plants	Genus	Prunus	JT,MS	4
Insects	Species	Andrena perplexa	eats flowers	Plants	Genus	Rubus	JT,MS	8
Insects	Species	Andrena perplexa	eats flowers	Plants	Genus	Salix	JT,MS	10
Insects	Species	Andrena perplexa	eats flowers	Plants	Genus	Senecio	JT,MS	1
Insects	Species	Andrena perplexa	eats flowers	Plants	Genus	Viburnum	JT,MS	5
Insects	Species	Andrena placata	eats flowers	Plants	Genus	Aster	JT,MS	7
Insects	Species	Andrena placata	eats flowers	Plants	Species	Fagopyrum esculentum	JT,MS	1
Insects	Species	Andrena placata	eats flowers	Plants	Genus	Solidago	JT,MS	14
Insects	Species	Andrena rugosa	eats flowers	Plants	Genus	Acer	JT,MS	6
Insects	Species	Andrena rugosa	eats flowers	Plants	Genus	Amelanchier	JT,MS	6
Insects	Species	Andrena rugosa	eats flowers	Plants	Genus	Anemone	JT,MS	6
Insects	Species	Andrena rugosa	eats flowers	Plants	Genus	Cardamine	JT,MS	5
Insects	Species	Andrena rugosa	eats flowers	Plants	Species	Cardamine concatenata	JT,MS	1
Insects	Species	Andrena rugosa	eats flowers	Plants	Species	Cardamine diphylla	JT,MS	1
Insects	Species	Andrena rugosa	eats flowers	Plants	Genus	Cornus	JT,MS	6
Insects	Species	Andrena rugosa	eats flowers	Plants	Genus	Dirca	JT,MS	1
Insects	Species	Andrena rugosa	eats flowers	Plants	Genus	Heracleum	JT,MS	1
Insects	Species	Andrena rugosa	eats flowers	Plants	Genus	Prunus	JT,MS	4
Insects	Species	Andrena rugosa	eats flowers	Plants	Genus	Rhus	JT,MS	1
Insects	Species	Andrena rugosa	eats flowers	Plants	Genus	Ribes	JT,MS	7
Insects	Species	Andrena rugosa	eats flowers	Plants	Genus	Rubus	JT,MS	8
Insects	Species	Andrena rugosa	eats flowers	Plants	Genus	Salix	JT,MS	10
Insects	Species	Andrena rugosa	eats flowers	Plants	Genus	Sanicula	JT,MS	2
Insects	Species	Andrena rugosa	eats flowers	Plants	Genus	Spiraea	JT,MS	2
Insects	Species	Andrena rugosa	eats flowers	Plants	Genus	Taraxacum	JT,MS	2
Insects	Species	Andrena rugosa	eats flowers	Plants	Genus	Viburnum	JT,MS	5
Insects	Family	Andrenidae	eats flowers	Plants	Species	Caltha palustris	JT,MS	7
Insects	Family	Andrenidae	eats flowers	Plants	Species	Gaylussacia baccata	JT,MS	7
Insects	Family	Andrenidae	eats flowers	Plants	Species	Verbena hastata	JT,MS	7
Insects	Species	Anelaphus parallelus	eats leaves	Plants	Genus	Acer	RF	6
Insects	Species	Anelaphus parallelus	eats wood	Plants	Genus	Acer	JT,KRSH,RF	6
Insects	Species	Anelaphus parallelus	eats leaves	Plants	Genus	Betula	RF	3
Insects	Species	Anelaphus parallelus	eats wood	Plants	Genus	Betula	JT,KRSH,RF	3
Insects	Species	Anelaphus parallelus	eats leaves	Plants	Genus	Ostrya	RF	1
Insects	Species	Anelaphus parallelus	eats wood	Plants	Genus	Ostrya	JT,KRSH,RF	1
Insects	Species	Anelaphus parallelus	eats leaves	Plants	Genus	Prunus	RF	4
Insects	Species	Anelaphus parallelus	eats wood	Plants	Genus	Prunus	JT,KRSH,RF	4
Insects	Species	Anelaphus parallelus	eats leaves	Plants	Genus	Quercus	RF	1
Insects	Species	Anelaphus parallelus	eats wood	Plants	Genus	Quercus	JT,KRSH,RF	1
Insects	Species	Anelaphus parallelus	eats leaves	Plants	Genus	Ulmus	RF	1
Insects	Species	Anelaphus parallelus	eats wood	Plants	Genus	Ulmus	JT,KRSH,RF	1
Insects	Species	Anelaphus parallelus	eats leaves	Plants	Genus	Vitis	RF	1
Insects	Species	Anelaphus parallelus	eats wood	Plants	Genus	Vitis	JT,KRSH,RF	1
Insects	Species	Anicla forbesi	eats leaves	Plants	Species	Phleum pratense	BGS,JT,KRSH	1
Insects	Species	Anicla forbesi	eats leaves	Plants	Family	Poaceae	BGS,JT	54
Insects	Species	Anisota virginiensis	eats leaves	Plants	Genus	Acer	BGS,HOSTS,JT	6
Insects	Species	Anisota virginiensis	eats leaves	Plants	Genus	Amelanchier	BGS,HOSTS,JT	6
Insects	Species	Anisota virginiensis	eats leaves	Plants	Genus	Betula	BGS,HOSTS,JT	3
Insects	Species	Anisota virginiensis	eats leaves	Plants	Species	Betula alleghaniensis	BGS,HOSTS,JT	1
Insects	Species	Anisota virginiensis	eats leaves	Plants	Species	Betula papyrifera	BGS,HOSTS,JT	1
Insects	Species	Anisota virginiensis	eats leaves	Plants	Species	Cornus alternifolia	HOSTS	1
Insects	Species	Anisota virginiensis	eats leaves	Plants	Genus	Corylus	BGS,HOSTS,JT	1
Insects	Species	Anisota virginiensis	eats leaves	Plants	Genus	Fagus	HOSTS	1
Insects	Species	Anisota virginiensis	eats leaves	Plants	Species	Fagus grandifolia	HOSTS	1
Insects	Species	Anisota virginiensis	eats leaves	Plants	Genus	Prunus	HOSTS	4
Insects	Species	Anisota virginiensis	eats leaves	Plants	Genus	Quercus	BGS,HOSTS,JT	1
Insects	Species	Anisota virginiensis	eats leaves	Plants	Species	Quercus rubra	BGS,JT,KRSH	1
Insects	Species	Anisota virginiensis	eats leaves	Plants	Genus	Salix	BGS,HOSTS,JT	10
Insects	Species	Anomoea laticlavia	eats leaves	Plants	Species	Alnus incana	JT,RF	1
Insects	Species	Anomoea laticlavia	eats leaves	Plants	Genus	Ambrosia	JT,RF	1
Insects	Species	Anomoea laticlavia	eats leaves	Plants	Species	Betula papyrifera	JT,RF	1
Insects	Species	Anomoea laticlavia	eats leaves	Plants	Species	Ceanothus americanus	JT,RF	1
Insects	Species	Anomoea laticlavia	eats leaves	Plants	Species	Daucus carota	JT,RF	1
Insects	Species	Anomoea laticlavia	eats leaves	Plants	Family	Fabaceae	JT,RF	19
Insects	Species	Anomoea laticlavia	eats flowers	Plants	Species	Pastinaca sativa	JT,RF	1
Insects	Species	Anomoea laticlavia	eats leaves	Plants	Species	Populus tremuloides	JT,RF	1
Insects	Species	Anomoea laticlavia	eats leaves	Plants	Genus	Prunus	JT,RF	4
Insects	Species	Anomoea laticlavia	eats leaves	Plants	Genus	Quercus	JT,RF	1
Insects	Species	Anomoea laticlavia	eats leaves	Plants	Genus	Salix	JT,RF	10
Insects	Species	Anomoea laticlavia	eats leaves	Plants	Species	Salix bebbiana	JT,RF	1
Insects	Species	Anomoea laticlavia	eats leaves	Plants	Species	Salix discolor	JT,RF	1
Insects	Species	Anomoea laticlavia	eats leaves	Plants	Genus	Ulmus	JT,RF	1
Insects	Species	Anoplitis inaequalis	eats leaves	Plants	Species	Aster laevis	JT,RF	1
Insects	Species	Anoplitis inaequalis	eats leaves	Plants	Species	Aster novae angliae	JT,RF	1
Insects	Species	Anoplitis inaequalis	eats leaves	Plants	Species	Aster sagittifolius	JT,RF	1
Insects	Genus	Anoplius	eats flowers	Plants	Species	Agalinis purpurea	JT,MS	3
Insects	Genus	Anoplius	eats flowers	Plants	Species	Aster pilosus	JT,MS	3
Insects	Genus	Anoplius	eats flowers	Plants	Species	Lycopus americanus	JT,MS	3
Insects	Genus	Anoplius	eats flowers	Plants	Species	Pastinaca sativa	JT,MS	3
Insects	Genus	Anoplius	eats flowers	Plants	Species	Salix eriocephala	JT,MS	3
Insects	Genus	Anoplius	eats flowers	Plants	Species	Sium suave	JT,MS	3
Insects	Species	Anorthodes tarda	eats leaves	Plants	Genus	Quercus	BGS,JT	1
Insects	Species	Anorthodes tarda	eats seeds	Plants	Genus	Quercus	HOSTS	1
Birds	Species	Anser albifrons	eats leaves	Plants	Species	Agrostis gigantea	JT	1
Birds	Species	Anser albifrons	eats leaves	Plants	Genus	Avena	JT	1
Birds	Species	Anser albifrons	eats seeds	Plants	Species	Avena fatua	BOW	1
Birds	Species	Anser albifrons	eats leaves	Plants	Genus	Bromus	JT	3
Birds	Species	Anser albifrons	eats leaves	Plants	Genus	Carex	BOW,JT	59
Birds	Species	Anser albifrons	eats leaves	Plants	Genus	Cyperus	JT	2
Birds	Species	Anser albifrons	eats leaves	Plants	Species	Dactylis glomerata	JT	1
Birds	Species	Anser albifrons	eats seeds	Plants	Genus	Dichanthelium	BOW	5
Birds	Species	Anser albifrons	eats animals	Insects	Order	Diptera	JDC	390
Birds	Species	Anser albifrons	eats leaves	Plants	Genus	Drymocallis	JT	1
Birds	Species	Anser albifrons	eats leaves	Plants	Species	Elymus repens	JT	1
Birds	Species	Anser albifrons	eats leaves	Plants	Genus	Eriophorum	BOW	5
Birds	Species	Anser albifrons	eats leaves	Plants	Genus	Juncus	JT	8
Birds	Species	Anser albifrons	eats leaves	Plants	Genus	Melilotus	JT	2
Birds	Species	Anser albifrons	eats leaves	Plants	Species	Phleum pratense	JT	1
Birds	Species	Anser albifrons	eats leaves	Plants	Family	Poaceae	JT	54
Birds	Species	Anser albifrons	eats leaves	Plants	Order	Poales	JT	149
Birds	Species	Anser albifrons	eats leaves	Plants	Genus	Polygonum	JT	6
Birds	Species	Anser albifrons	eats leaves	Plants	Genus	Rubus	JT	8
Birds	Species	Anser albifrons	eats leaves	Plants	Genus	Setaria	JT	1
Birds	Species	Anser albifrons	eats leaves	Plants	Species	Taraxacum officinale	JT	1
Birds	Species	Anser albifrons	eats leaves	Plants	Species	Trifolium repens	JT	1
Birds	Species	Anser caerulescens	eats leaves	Plants	Species	Avena fatua	BOW	1
Birds	Species	Anser caerulescens	eats seeds	Plants	Species	Avena fatua	BOW	1
Birds	Species	Anser caerulescens	eats leaves	Plants	Genus	Carex	BOW,JT	59
Birds	Species	Anser caerulescens	eats seeds	Plants	Genus	Carex	BOW	59
Birds	Species	Anser caerulescens	eats leaves	Plants	Family	Cyperaceae	BOW,JT	82
Birds	Species	Anser caerulescens	eats leaves	Plants	Genus	Cyperus	JT	2
Birds	Species	Anser caerulescens	eats leaves	Plants	Genus	Dichanthelium	JT	5
Birds	Species	Anser caerulescens	eats leaves	Plants	Genus	Eleocharis	BOW,JT	7
Birds	Species	Anser caerulescens	eats leaves	Plants	Species	Eleocharis palustris	JT	1
Birds	Species	Anser caerulescens	eats leaves	Plants	Family	Equisetaceae	JT	8
Birds	Species	Anser caerulescens	eats leaves	Plants	Genus	Equisetum	JT	8
Birds	Species	Anser caerulescens	eats leaves	Plants	Species	Equisetum hyemale	JT	1
Birds	Species	Anser caerulescens	eats leaves	Plants	Genus	Eriophorum	BOW,JT	5
Birds	Species	Anser caerulescens	eats leaves	Plants	Genus	Festuca	JT	6
Birds	Species	Anser caerulescens	eats leaves	Plants	Genus	Juncus	JT	8
Birds	Species	Anser caerulescens	eats leaves	Plants	Species	Medicago sativa	BOW	1
Birds	Species	Anser caerulescens	eats leaves	Plants	Species	Phleum pratense	BOW,JT	1
Birds	Species	Anser caerulescens	eats leaves	Plants	Species	Phragmites australis	JT	1
Birds	Species	Anser caerulescens	eats leaves	Plants	Genus	Poa	BOW,JT	3
Birds	Species	Anser caerulescens	eats leaves	Plants	Family	Poaceae	JT	54
Birds	Species	Anser caerulescens	eats leaves	Plants	Order	Poales	JT	149
Birds	Species	Anser caerulescens	eats leaves	Plants	Genus	Polygonum	JT	6
Birds	Species	Anser caerulescens	eats leaves	Plants	Genus	Rubus	JT	8
Birds	Species	Anser caerulescens	eats leaves	Plants	Genus	Sagittaria	BOW	1
Birds	Species	Anser caerulescens	eats leaves	Plants	Genus	Salix	JT	10
Birds	Species	Anser caerulescens	eats leaves	Plants	Species	Schizachyrium scoparium	JT	1
Birds	Species	Anser caerulescens	eats leaves	Plants	Species	Schoenoplectus acutus	BOW	1
Birds	Species	Anser caerulescens	eats seeds	Plants	Species	Schoenoplectus acutus	BOW	1
Birds	Species	Anser caerulescens	eats leaves	Plants	Species	Schoenoplectus americanus	BOW,JT	1
Birds	Species	Anser caerulescens	eats leaves	Plants	Genus	Scirpus	JT	4
Birds	Species	Anser caerulescens	eats leaves	Plants	Genus	Setaria	JT	1
Birds	Species	Anser caerulescens	eats leaves	Plants	Genus	Spartina	JT	1
Birds	Species	Anser caerulescens	eats leaves	Plants	Species	Spartina pectinata	BOW	1
Birds	Species	Anser caerulescens	eats leaves	Plants	Genus	Sporobolus	JT	2
Birds	Species	Anser caerulescens	eats leaves	Plants	Genus	Stellaria	BOW	4
Birds	Species	Anser caerulescens	eats leaves	Plants	Genus	Trifolium	JT	4
Birds	Species	Anser caerulescens	eats leaves	Plants	Species	Trifolium pratense	BOW	1
Birds	Species	Anser caerulescens	eats leaves	Plants	Genus	Typha	JT	1
Birds	Species	Anser caerulescens	eats seeds	Plants	Genus	Vitis	BOW	1
Birds	Order	Anseriformes	eats leaves	Plants	Species	Agrostis gigantea	JT	8
Birds	Order	Anseriformes	eats leaves	Plants	Species	Calamagrostis canadensis	JT	8
Birds	Order	Anseriformes	eats leaves	Plants	Species	Juncus effusus	JT	8
Birds	Order	Anseriformes	eats leaves	Plants	Species	Poa palustris	JT	8
Birds	Order	Anseriformes	eats leaves	Plants	Species	Schoenoplectus americanus	JT	8
Birds	Order	Anseriformes	eats leaves	Plants	Species	Sparganium americanum	JT	8
Insects	Species	Antaeotricha leucillana	eats leaves	Plants	Genus	Acer	BGS,JT,KRSH	6
Insects	Species	Antaeotricha leucillana	eats leaves	Plants	Species	Acer rubrum	HOSTS	1
Insects	Species	Antaeotricha leucillana	eats leaves	Plants	Species	Acer saccharum	HOSTS	1
Insects	Species	Antaeotricha leucillana	eats leaves	Plants	Genus	Betula	BGS,JT,KRSH	3
Insects	Species	Antaeotricha leucillana	eats leaves	Plants	Species	Betula alleghaniensis	HOSTS	1
Insects	Species	Antaeotricha leucillana	eats leaves	Plants	Species	Betula papyrifera	HOSTS	1
Insects	Species	Antaeotricha leucillana	eats leaves	Plants	Species	Fraxinus americana	BGS,JT,KRSH	1
Insects	Species	Antaeotricha leucillana	eats leaves	Plants	Genus	Malus	BGS,HOSTS,JT	1
Insects	Species	Antaeotricha leucillana	eats leaves	Plants	Species	Malus domestica	HOSTS	1
Insects	Species	Antaeotricha leucillana	eats leaves	Plants	Species	Ostrya virginiana	HOSTS	1
Insects	Species	Antaeotricha leucillana	eats leaves	Plants	Genus	Populus	BGS,JT,KRSH	4
Insects	Species	Antaeotricha leucillana	eats leaves	Plants	Species	Populus grandidentata	HOSTS	1
Insects	Species	Antaeotricha leucillana	eats leaves	Plants	Genus	Quercus	BGS,JT	1
Insects	Species	Antaeotricha leucillana	eats leaves	Plants	Species	Quercus rubra	BGS,JT,KRSH	1
Insects	Species	Antaeotricha leucillana	eats leaves	Plants	Genus	Salix	BGS,JT,KRSH	10
Insects	Species	Antaeotricha leucillana	eats leaves	Plants	Species	Tilia americana	BGS,JT,KRSH	1
Insects	Species	Antaeotricha leucillana	eats leaves	Plants	Genus	Ulmus	BGS,JT,KRSH	1
Insects	Species	Antaeotricha leucillana	eats leaves	Plants	Species	Ulmus americana	BGS,HOSTS,JT	1
Insects	Species	Antaeotricha leucillana	eats leaves	Plants	Species	Vaccinium corymbosum	BGS,HOSTS,JT	1
Insects	Species	Antaeotricha schlaegeri	eats leaves	Plants	Genus	Betula	BGS,JT	3
Insects	Species	Antaeotricha schlaegeri	eats leaves	Plants	Species	Betula papyrifera	HOSTS	1
Insects	Species	Antaeotricha schlaegeri	eats leaves	Plants	Genus	Quercus	HOSTS	1
Insects	Species	Antepione thisoaria	eats leaves	Plants	Genus	Acer	BGS,HOSTS,JT	6
Insects	Species	Antepione thisoaria	eats leaves	Plants	Family	Aceraceae	BGS,JT	6
Insects	Species	Antepione thisoaria	eats leaves	Plants	Genus	Alnus	HOSTS	1
Insects	Species	Antepione thisoaria	eats leaves	Plants	Species	Alnus incana	BGS,JT,KRSH	1
Insects	Species	Antepione thisoaria	eats leaves	Plants	Family	Anacardiaceae	BGS,JT	1
Insects	Species	Antepione thisoaria	eats leaves	Plants	Family	Betulaceae	BGS,JT	6
Insects	Species	Antepione thisoaria	eats leaves	Plants	Genus	Malus	BGS,JT,KRSH	1
Insects	Species	Antepione thisoaria	eats leaves	Plants	Species	Physocarpus opulifolius	BGS,JT	1
Insects	Species	Antepione thisoaria	eats leaves	Plants	Species	Prunus serotina	BGS,JT,KRSH	1
Insects	Species	Antepione thisoaria	eats leaves	Plants	Genus	Rhus	BGS,HOSTS,JT	1
Insects	Species	Antepione thisoaria	eats leaves	Plants	Species	Rhus typhina	HOSTS	1
Insects	Species	Antepione thisoaria	eats leaves	Plants	Genus	Rubus	BGS,JT,KRSH	8
Insects	Species	Antepirrhoe semiatrata	eats leaves	Plants	Species	Chamerion angustifolium	KRSH	1
Insects	Species	Antepirrhoe semiatrata	eats leaves	Plants	Genus	Epilobium	KRSH	7
Insects	Genus	Anthaxia	eats flowers	Plants	Species	Cornus canadensis	JT,RF	1
Insects	Genus	Anthaxia	eats leaves	Plants	Species	Larix laricina	JT,RF,RH	1
Insects	Genus	Anthaxia	eats wood	Plants	Species	Larix laricina	RH	1
Insects	Genus	Anthaxia	eats leaves	Plants	Species	Pinus strobus	JT,RF	1
Insects	Genus	Anthaxia	eats leaves	Plants	Genus	Salix	JT,RF	10
Insects	Species	Anthaxia inornata	eats wood	Plants	Genus	Larix	RH	1
Insects	Species	Anthaxia inornata	eats leaves	Plants	Species	Picea glauca	JT,RF,RH	1
Insects	Species	Anthaxia inornata	eats leaves	Plants	Species	Picea mariana	JT,RF	1
Insects	Species	Anthaxia inornata	eats leaves	Plants	Genus	Pinus	KRSH	4
Insects	Species	Anthaxia inornata	eats leaves	Plants	Species	Taraxacum officinale	JT,RF	1
Insects	Species	Antheraea polyphemus	eats leaves	Plants	Genus	Acer	BGS,JT,KRSH	6
Insects	Species	Antheraea polyphemus	eats leaves	Plants	Species	Acer negundo	HOSTS	1
Insects	Species	Antheraea polyphemus	eats leaves	Plants	Species	Acer pennsylvanicum	HOSTS	1
Insects	Species	Antheraea polyphemus	eats leaves	Plants	Species	Acer rubrum	HOSTS	1
Insects	Species	Antheraea polyphemus	eats leaves	Plants	Species	Acer saccharinum	HOSTS	1
Insects	Species	Antheraea polyphemus	eats leaves	Plants	Species	Acer saccharum	HOSTS	1
Insects	Species	Antheraea polyphemus	eats leaves	Plants	Genus	Alnus	BGS,JT,KRSH	1
Insects	Species	Antheraea polyphemus	eats leaves	Plants	Species	Alnus incana	HOSTS	1
Insects	Species	Antheraea polyphemus	eats leaves	Plants	Genus	Amelanchier	HOSTS	6
Insects	Species	Antheraea polyphemus	eats leaves	Plants	Genus	Betula	BGS,JT,KRSH	3
Insects	Species	Antheraea polyphemus	eats leaves	Plants	Species	Betula alleghaniensis	HOSTS	1
Insects	Species	Antheraea polyphemus	eats leaves	Plants	Species	Betula papyrifera	HOSTS	1
Insects	Species	Antheraea polyphemus	eats leaves	Plants	Genus	Cornus	BGS,JT,KRSH	6
Insects	Species	Antheraea polyphemus	eats leaves	Plants	Species	Cornus alternifolia	BGS,HOSTS,JT	1
Insects	Species	Antheraea polyphemus	eats leaves	Plants	Species	Cornus racemosa	BGS,HOSTS,JT	1
Insects	Species	Antheraea polyphemus	eats leaves	Plants	Species	Cornus sericea	BGS,JT,KRSH	1
Insects	Species	Antheraea polyphemus	eats leaves	Plants	Genus	Corylus	BGS,JT,KRSH	1
Insects	Species	Antheraea polyphemus	eats leaves	Plants	Species	Corylus cornuta	BGS,HOSTS,JT	1
Insects	Species	Antheraea polyphemus	eats leaves	Plants	Genus	Fagus	BGS,HOSTS,JT	1
Insects	Species	Antheraea polyphemus	eats leaves	Plants	Species	Fagus grandifolia	HOSTS	1
Insects	Species	Antheraea polyphemus	eats leaves	Plants	Genus	Fraxinus	BGS,JT,KRSH	3
Insects	Species	Antheraea polyphemus	eats leaves	Plants	Species	Fraxinus nigra	BGS,JT,KRSH	1
Insects	Species	Antheraea polyphemus	eats leaves	Plants	Species	Fraxinus pennsylvanica	BGS,JT,KRSH	1
Insects	Species	Antheraea polyphemus	eats leaves	Plants	Species	Hamamelis virginiana	BGS,HOSTS,JT	1
Insects	Species	Antheraea polyphemus	eats leaves	Plants	Species	Lythrum salicaria	BGS,HOSTS,JT	1
Insects	Species	Antheraea polyphemus	eats leaves	Plants	Genus	Malus	BGS,JT,KRSH	1
Insects	Species	Antheraea polyphemus	eats leaves	Plants	Species	Malus domestica	BGS,HOSTS,JT	1
Insects	Species	Antheraea polyphemus	eats leaves	Plants	Species	Ostrya virginiana	HOSTS	1
Insects	Species	Antheraea polyphemus	eats leaves	Plants	Genus	Pinus	BGS,HOSTS,JT	4
Insects	Species	Antheraea polyphemus	eats leaves	Plants	Genus	Populus	BGS,JT,KRSH	4
Insects	Species	Antheraea polyphemus	eats leaves	Plants	Species	Populus grandidentata	HOSTS	1
Insects	Species	Antheraea polyphemus	eats leaves	Plants	Species	Populus tremuloides	HOSTS	1
Insects	Species	Antheraea polyphemus	eats leaves	Plants	Genus	Prunus	BGS,JT,KRSH	4
Insects	Species	Antheraea polyphemus	eats leaves	Plants	Species	Prunus pensylvanica	BGS,JT,KRSH	1
Insects	Species	Antheraea polyphemus	eats leaves	Plants	Species	Prunus serotina	HOSTS	1
Insects	Species	Antheraea polyphemus	eats leaves	Plants	Species	Prunus virginiana	BGS,JT,KRSH	1
Insects	Species	Antheraea polyphemus	eats leaves	Plants	Genus	Quercus	BGS,HOSTS,JT	1
Insects	Species	Antheraea polyphemus	eats leaves	Plants	Species	Quercus rubra	BGS,JT,KRSH	1
Insects	Species	Antheraea polyphemus	eats leaves	Plants	Genus	Rhamnus	BGS,JT,KRSH	1
Insects	Species	Antheraea polyphemus	eats leaves	Plants	Genus	Ribes	BGS,JT,KRSH	7
Insects	Species	Antheraea polyphemus	eats leaves	Plants	Species	Ribes cynosbati	BGS,HOSTS,JT	1
Insects	Species	Antheraea polyphemus	eats leaves	Plants	Genus	Rosa	BGS,JT,KRSH	4
Insects	Species	Antheraea polyphemus	eats leaves	Plants	Genus	Salix	BGS,JT,KRSH	10
Insects	Species	Antheraea polyphemus	eats leaves	Plants	Species	Salix bebbiana	BGS,JT,KRSH	1
Insects	Species	Antheraea polyphemus	eats leaves	Plants	Species	Salix humilis	BGS,HOSTS,JT	1
Insects	Species	Antheraea polyphemus	eats leaves	Plants	Genus	Sambucus	BGS,JT,KRSH	2
Insects	Species	Antheraea polyphemus	eats leaves	Plants	Genus	Sorbus	BGS,HOSTS,JT	1
Insects	Species	Antheraea polyphemus	eats leaves	Plants	Genus	Tilia	BGS,HOSTS,JT	1
Insects	Species	Antheraea polyphemus	eats leaves	Plants	Species	Tilia americana	BGS,JT,KRSH	1
Insects	Species	Antheraea polyphemus	eats leaves	Plants	Genus	Ulmus	BGS,JT,KRSH	1
Insects	Species	Antheraea polyphemus	eats leaves	Plants	Species	Ulmus americana	BGS,HOSTS,JT	1
Insects	Species	Antheraea polyphemus	eats leaves	Plants	Genus	Vaccinium	HOSTS	5
Insects	Species	Antheraea polyphemus	eats leaves	Plants	Genus	Vitis	BGS,JT,KRSH	1
Insects	Family	Anthomyiidae	eats flowers	Plants	Species	Bellis perennis	JT,LJ	5
Insects	Family	Anthomyiidae	eats flowers	Plants	Species	Caltha palustris	JT,LJ	5
Insects	Genus	Anthophora	eats flowers	Plants	Species	Arctium minus	JT,MS	1
Insects	Genus	Anthophora	eats flowers	Plants	Species	Campanula rotundifolia	JT,MS	1
Insects	Genus	Anthophora	eats flowers	Plants	Species	Medicago lupulina	JT,MS	1
Insects	Genus	Anthophora	eats flowers	Plants	Species	Rubus idaeus	JT,MS	1
Insects	Species	Anthophora terminalis	eats flowers	Plants	Species	Apocynum androsaemifolium	JT,MS	1
Insects	Species	Anthophora terminalis	eats flowers	Plants	Species	Chamerion angustifolium	JT,MS	1
Insects	Species	Anthophora terminalis	eats flowers	Plants	Species	Cirsium arvense	JT,MS	1
Insects	Species	Anthophora terminalis	eats flowers	Plants	Species	Cirsium vulgare	JT,MS	1
Insects	Species	Anthophora terminalis	eats flowers	Plants	Species	Comandra umbellata	JT,MS	1
Insects	Species	Anthophora terminalis	eats flowers	Plants	Species	Linaria dalmatica	JT,MS	1
Insects	Species	Anthophora terminalis	eats flowers	Plants	Species	Maianthemum trifolium	JT,MS	1
Insects	Species	Anthophora terminalis	eats flowers	Plants	Species	Melampyrum lineare	JT,MS	1
Insects	Species	Anthophora terminalis	eats flowers	Plants	Species	Melilotus officinalis	JT,MS	1
Insects	Species	Anthophora terminalis	eats flowers	Plants	Genus	Monarda	JT,MS	1
Insects	Species	Anthophora terminalis	eats flowers	Plants	Species	Monarda fistulosa	JT,MS	1
Insects	Species	Anthophora terminalis	eats flowers	Plants	Genus	Penstemon	JT,MS	1
Insects	Species	Anthophora terminalis	eats flowers	Plants	Genus	Prunella	JT,MS	1
Insects	Species	Anthophora terminalis	eats flowers	Plants	Species	Prunella vulgaris	JT,MS	1
Insects	Species	Anthophora terminalis	eats flowers	Plants	Genus	Rosa	JT,MS	4
Insects	Species	Anthophora terminalis	eats flowers	Plants	Species	Rosa acicularis	JT,MS	1
Insects	Species	Anthophora terminalis	eats flowers	Plants	Species	Rubus idaeus	JT,MS	1
Insects	Species	Anthophora terminalis	eats flowers	Plants	Genus	Scutellaria	JT,MS	2
Insects	Species	Anthophora terminalis	eats flowers	Plants	Species	Solanum ptychanthum	JT,MS	1
Insects	Species	Anthophora terminalis	eats flowers	Plants	Species	Taraxacum officinale	JT,MS	1
Insects	Species	Anthophora terminalis	eats flowers	Plants	Species	Trifolium repens	JT,MS	1
Insects	Species	Anthophylax cyaneus	eats leaves	Plants	Genus	Acer	RF	6
Insects	Species	Anthophylax cyaneus	eats wood	Plants	Genus	Acer	JT,KRSH,RF	6
Insects	Species	Anthophylax cyaneus	eats leaves	Plants	Genus	Amelanchier	RF	6
Insects	Species	Anthophylax cyaneus	eats wood	Plants	Genus	Amelanchier	JT,KRSH,RF	6
Insects	Species	Anthophylax cyaneus	eats leaves	Plants	Genus	Betula	RF	3
Insects	Species	Anthophylax cyaneus	eats wood	Plants	Genus	Betula	JT,KRSH,RF	3
Insects	Genus	Anthrax	eats flowers	Plants	Species	Arctium minus	JT,LJ	2
Insects	Genus	Anthrax	eats animals	Insects	Species	Cicindela scutellaris	LJ,RF	2
Insects	Genus	Anthrax	eats flowers	Plants	Species	Lobelia cardinalis	JT,LJ	2
Insects	Genus	Anthrax	eats flowers	Plants	Species	Panicum virgatum	JT,LJ	2
Insects	Genus	Anthrax	eats flowers	Plants	Species	Trifolium hybridum	JT,LJ	2
Insects	Genus	Anthrax	eats flowers	Plants	Species	Verbascum thapsus	JT,LJ	2
Insects	Species	Anthrax albofasciatus	eats animals	Insects	Family	Sphecidae	LJ,MS	47
Insects	Species	Anthrax albofasciatus	eats animals	Insects	Species	Tachysphex terminatus	LJ,MS	1
Insects	Species	Anthrenus	eats flowers	Plants	Species	Agalinis purpurea	JT,RF	1
Insects	Species	Anthrenus	eats flowers	Plants	Species	Anethum graveolens	JT,RF	1
Insects	Species	Anthrenus	eats flowers	Plants	Species	Apocynum androsaemifolium	JT,RF	1
Insects	Species	Anthrenus	eats flowers	Plants	Species	Arisaema triphyllum	JT,RF	1
Insects	Species	Anthrenus	eats flowers	Plants	Species	Asclepias incarnata	JT,RF	1
Insects	Species	Anthrenus	eats flowers	Plants	Species	Castilleja coccinea	JT,RF	1
Insects	Species	Anthrenus	eats flowers	Plants	Species	Dirca palustris	JT,RF	1
Insects	Species	Anthrenus	eats flowers	Plants	Species	Eupatorium perfoliatum	JT,RF	1
Insects	Species	Anthrenus	eats flowers	Plants	Species	Fragaria virginiana	JT,RF	1
Insects	Species	Anthrenus	eats flowers	Plants	Species	Pastinaca sativa	JT,RF	1
Birds	Species	Anthus rubescens	eats animals	Insects	Family	Acrididae	BOW	16
Birds	Species	Anthus rubescens	eats animals	Insects	Genus	Amara	RF	7
Birds	Species	Anthus rubescens	eats leaves	Plants	Genus	Ambrosia	JT	1
Birds	Species	Anthus rubescens	eats seeds	Plants	Species	Ambrosia artemisiifolia	JT	1
Birds	Species	Anthus rubescens	eats animals	Insects	Genus	Anisodactylus	RF	1
Birds	Species	Anthus rubescens	eats animals	Insects	Species	Aphodius fimetarius	RF	1
Birds	Species	Anthus rubescens	eats animals	Invertebrates	Order	Araneae	BOW,SB	24
Birds	Species	Anthus rubescens	eats seeds	Plants	Species	Avena fatua	JT	1
Birds	Species	Anthus rubescens	eats animals	Insects	Genus	Bembidion	RF	20
Birds	Species	Anthus rubescens	eats animals	Insects	Genus	Blapstinus	RF	1
Birds	Species	Anthus rubescens	eats leaves	Plants	Genus	Brassica	JT	2
Birds	Species	Anthus rubescens	eats animals	Insects	Genus	Calligrapha	RF	6
Birds	Species	Anthus rubescens	eats animals	Insects	Family	Carabidae	RF	126
Birds	Species	Anthus rubescens	eats seeds	Plants	Genus	Carex	JT	59
Birds	Species	Anthus rubescens	eats leaves	Plants	Genus	Centaurea	JT	2
Birds	Species	Anthus rubescens	eats animals	Insects	Genus	Ceuthophilus	KRSH	2
Birds	Species	Anthus rubescens	eats animals	Insects	Genus	Chaetocnema	RF	1
Birds	Species	Anthus rubescens	eats seeds	Plants	Genus	Chenopodium	JT	1
Birds	Species	Anthus rubescens	eats animals	Insects	Family	Chironomidae	BOW	41
Birds	Species	Anthus rubescens	eats animals	Insects	Family	Chloropidae	LJ	11
Birds	Species	Anthus rubescens	eats animals	Insects	Genus	Cicindela	RF	10
Birds	Species	Anthus rubescens	eats animals	Insects	Species	Coccinella trifasciata	RF	1
Birds	Species	Anthus rubescens	eats animals	Insects	Order	Coleoptera	BOW,RF	512
Birds	Species	Anthus rubescens	eats animals	Insects	Family	Curculionidae	RF	2
Birds	Species	Anthus rubescens	eats leaves	Plants	Genus	Dichanthelium	JT	5
Birds	Species	Anthus rubescens	eats animals	Insects	Order	Diptera	BOW,LJ	390
Birds	Species	Anthus rubescens	eats animals	Insects	Genus	Elaphrus	RF	1
Birds	Species	Anthus rubescens	eats animals	Insects	Family	Elateridae	RF	31
Birds	Species	Anthus rubescens	eats animals	Invertebrates	Order	Endeostigmata	JDC	10
Birds	Species	Anthus rubescens	eats animals	Insects	Order	Ephemeroptera	BOW	9
Birds	Species	Anthus rubescens	eats seeds	Plants	Genus	Erodium	JT	1
Birds	Species	Anthus rubescens	eats leaves	Plants	Genus	Euphorbia	JT	5
Birds	Species	Anthus rubescens	eats animals	Insects	Genus	Formica	JDC	13
Birds	Species	Anthus rubescens	eats animals	Insects	Family	Formicidae	BOW	48
Birds	Species	Anthus rubescens	eats animals	Insects	Genus	Galerucella	RF	3
Birds	Species	Anthus rubescens	eats animals	Insects	Family	Geometridae	BOW	141
Birds	Species	Anthus rubescens	eats animals	Insects	Genus	Harpalus	RF	5
Birds	Species	Anthus rubescens	eats leaves	Plants	Genus	Helianthus	JT	5
Birds	Species	Anthus rubescens	eats animals	Insects	Order	Hemiptera	JDC	211
Birds	Species	Anthus rubescens	eats animals	Insects	Species	Hippodamia convergens	RF	1
Birds	Species	Anthus rubescens	eats animals	Insects	Genus	Hister	RF	3
Birds	Species	Anthus rubescens	eats animals	Insects	Order	Hymenoptera	MS	265
Birds	Species	Anthus rubescens	eats animals	Insects	Family	Ichneumonidae	MS	1
Birds	Species	Anthus rubescens	eats animals	Insects	Family	Lampyridae	RF	7
Birds	Species	Anthus rubescens	eats animals	Insects	Genus	Lasioglossum	MS	18
Birds	Species	Anthus rubescens	eats animals	Insects	Order	Lepidoptera	BGS	1168
Birds	Species	Anthus rubescens	eats animals	Insects	Family	Lygaeidae	BOW	2
Birds	Species	Anthus rubescens	eats animals	Insects	Family	Meloidae	RF	2
Birds	Species	Anthus rubescens	eats animals	Insects	Family	Melyridae	RF	3
Birds	Species	Anthus rubescens	eats animals	Insects	Genus	Microrhopala	RF	1
Birds	Species	Anthus rubescens	eats animals	Insects	Family	Miridae	JDC	72
Birds	Species	Anthus rubescens	eats animals	Insects	Order	Neuroptera	BOW	11
Birds	Species	Anthus rubescens	eats animals	Insects	Family	Noctuidae	BOW	225
Birds	Species	Anthus rubescens	eats animals	Insects	Genus	Notiophilus	RF	1
Birds	Species	Anthus rubescens	eats animals	Insects	Family	Nymphalidae	BOW	17
Birds	Species	Anthus rubescens	eats animals	Insects	Order	Odonata	BOW	55
Birds	Species	Anthus rubescens	eats animals	Insects	Genus	Onthophagus	RF	2
Birds	Species	Anthus rubescens	eats animals	Insects	Order	Orthoptera	JDC	33
Birds	Species	Anthus rubescens	eats animals	Insects	Family	Papilionidae	BOW	2
Birds	Species	Anthus rubescens	eats animals	Insects	Species	Paria quadriguttata	RF	1
Birds	Species	Anthus rubescens	eats animals	Insects	Order	Plecoptera	BOW	2
Birds	Species	Anthus rubescens	eats leaves	Plants	Genus	Polygonum	JT	6
Birds	Species	Anthus rubescens	eats seeds	Plants	Species	Polygonum amphibium	JT	1
Birds	Species	Anthus rubescens	eats seeds	Plants	Species	Polygonum hydropiperoides	JT	1
Birds	Species	Anthus rubescens	eats animals	Insects	Species	Pseudotephritis	LJ	1
Birds	Species	Anthus rubescens	eats animals	Insects	Genus	Pterostichus	RF	3
Birds	Species	Anthus rubescens	eats leaves	Plants	Genus	Ranunculus	JT	8
Birds	Species	Anthus rubescens	eats animals	Insects	Family	Rhopalidae	JDC	2
Birds	Species	Anthus rubescens	eats leaves	Plants	Genus	Rumex	JT	2
Birds	Species	Anthus rubescens	eats animals	Insects	Family	Scarabaeidae	RF	41
Birds	Species	Anthus rubescens	eats leaves	Plants	Genus	Scirpus	JDC,JT	4
Birds	Species	Anthus rubescens	eats seeds	Plants	Species	Scleranthus annuus	JT	1
Birds	Species	Anthus rubescens	eats animals	Insects	Genus	Scymnus	RF	2
Birds	Species	Anthus rubescens	eats seeds	Plants	Genus	Setaria	JT	1
Birds	Species	Anthus rubescens	eats animals	Insects	Family	Silphidae	RF	8
Birds	Species	Anthus rubescens	eats animals	Insects	Species	Slaterobius insignis	JDC	1
Birds	Species	Anthus rubescens	eats animals	Insects	Family	Sphaeroceridae	LJ	3
Birds	Species	Anthus rubescens	eats animals	Insects	Family	Staphylinidae	RF	13
Birds	Species	Anthus rubescens	eats seeds	Plants	Species	Stellaria media	JT	1
Birds	Species	Anthus rubescens	eats animals	Insects	Genus	Stenolophus	RF	3
Birds	Species	Anthus rubescens	eats animals	Insects	Genus	Stenus	RF	5
Birds	Species	Anthus rubescens	eats animals	Insects	Family	Tipulidae	BOW	5
Birds	Species	Anthus rubescens	eats animals	Insects	Order	Trichoptera	BOW	3
Birds	Species	Anthus rubescens	eats leaves	Plants	Genus	Trifolium	JT	4
Birds	Species	Anthus rubescens	eats leaves	Plants	Genus	Verbena	JT	3
Insects	Species	Anticlea multiferata	eats leaves	Plants	Genus	Chamerion	BGS,JT	1
Insects	Species	Anticlea multiferata	eats leaves	Plants	Species	Chamerion angustifolium	KRSH	1
Insects	Species	Anticlea multiferata	eats leaves	Plants	Genus	Epilobium	BGS,JT,KRSH	7
Insects	Species	Antispila cornifoliella	eats leaves	Plants	Genus	Cornus	BGS,HOSTS,JT	6
Insects	Species	Antispila viticordifoliella	eats leaves	Plants	Genus	Vitis	HOSTS	1
Birds	Species	Antrostomus vociferus	eats animals	Insects	Family	Acrididae	BOW	16
Birds	Species	Antrostomus vociferus	eats animals	Insects	Family	Carabidae	BOW,RF	126
Birds	Species	Antrostomus vociferus	eats animals	Insects	Family	Cerambycidae	BOW,RF	67
Birds	Species	Antrostomus vociferus	eats animals	Insects	Order	Coleoptera	RF	512
Birds	Species	Antrostomus vociferus	eats animals	Insects	Family	Culicidae	BOW,LJ	21
Birds	Species	Antrostomus vociferus	eats animals	Insects	Family	Curculionidae	BOW,RF	2
Birds	Species	Antrostomus vociferus	eats animals	Insects	Family	Elateridae	BOW,RF	31
Birds	Species	Antrostomus vociferus	eats animals	Insects	Family	Erebidae	BGS,KRSH	135
Birds	Species	Antrostomus vociferus	eats animals	Insects	Family	Formicidae	BOW	48
Birds	Species	Antrostomus vociferus	eats animals	Insects	Family	Geometridae	BGS,KRSH	141
Birds	Species	Antrostomus vociferus	eats animals	Insects	Order	Hymenoptera	BOW,MS	265
Birds	Species	Antrostomus vociferus	eats animals	Insects	Family	Lampyridae	BOW,RF	7
Birds	Species	Antrostomus vociferus	eats animals	Insects	Family	Lathridiidae	BOW	2
Birds	Species	Antrostomus vociferus	eats animals	Insects	Order	Lepidoptera	BGS,KRSH	1168
Birds	Species	Antrostomus vociferus	eats animals	Insects	Family	Noctuidae	BGS,KRSH	225
Birds	Species	Antrostomus vociferus	eats animals	Insects	Order	Plecoptera	BOW	2
Birds	Species	Antrostomus vociferus	eats animals	Insects	Family	Scarabaeidae	BOW,RF	41
Birds	Species	Antrostomus vociferus	eats animals	Insects	Family	Silphidae	BOW,RF	8
Birds	Species	Antrostomus vociferus	eats animals	Insects	Family	Tettigoniidae	BOW	5
Amphibians	Order	Anura	eats animals	Amphibians	Species	Acris crepitans	JDC	12
Amphibians	Order	Anura	eats animals	Amphibians	Species	Anaxyrus americanus	JDC	12
Amphibians	Order	Anura	eats animals	Insects	Species	Chrysops excitans	LJ	12
Amphibians	Order	Anura	eats animals	Insects	Species	Chrysops frigidus	LJ	12
Amphibians	Order	Anura	eats animals	Amphibians	Species	Dryophytes versicolor	JDC	12
Amphibians	Order	Anura	eats animals	Amphibians	Species	Lithobates clamitans	JDC	12
Amphibians	Order	Anura	eats animals	Amphibians	Species	Lithobates palustris	JDC	12
Amphibians	Order	Anura	eats animals	Amphibians	Species	Lithobates pipiens	JDC	12
Amphibians	Order	Anura	eats animals	Amphibians	Species	Lithobates septentrionalis	JDC	12
Amphibians	Order	Anura	eats animals	Amphibians	Species	Lithobates sylvaticus	JDC	12
Amphibians	Order	Anura	eats animals	Amphibians	Species	Plethodon cinereus	JDC	12
Amphibians	Order	Anura	eats animals	Amphibians	Species	Pseudacris crucifer	JDC	12
Amphibians	Order	Anura	eats animals	Amphibians	Species	Pseudacris triseriata	JDC	12
Amphibians	Order	Anura	eats animals	Birds	Species	Stelgidopteryx serripennis	BOW	12
Amphibians	Order	Anura	eats animals	Reptiles	Species	Storeria dekayi	JDC	12
Insects	Species	Apache degeerii	eats leaves	Plants	Species	Acer pennsylvanicum	JT	1
Insects	Species	Apache degeerii	eats leaves	Plants	Species	Fagus grandifolia	JT	1
Insects	Species	Apache degeerii	eats leaves	Plants	Genus	Populus	JT	4
Insects	Species	Apache degeerii	eats leaves	Plants	Genus	Quercus	JT	1
Insects	Species	Apache degeerii	eats leaves	Plants	Species	Quercus rubra	JT	1
Insects	Species	Apamea alia	eats leaves	Plants	Genus	Betula	HOSTS	3
Insects	Species	Apamea alia	eats leaves	Plants	Species	Malus domestica	HOSTS	1
Insects	Species	Apamea alia	eats leaves	Plants	Family	Poaceae	BGS,JT,KRSH	54
Insects	Species	Apamea alia	eats leaves	Plants	Genus	Quercus	HOSTS	1
Insects	Species	Apamea alia	eats leaves	Plants	Genus	Salix	HOSTS	10
Insects	Species	Apamea amputatrix	eats leaves	Plants	Genus	Acer	HOSTS	6
Insects	Species	Apamea amputatrix	eats leaves	Plants	Genus	Alnus	HOSTS	1
Insects	Species	Apamea amputatrix	eats leaves	Plants	Species	Avena fatua	HOSTS	1
Insects	Species	Apamea amputatrix	eats leaves	Plants	Family	Poaceae	BGS,JT	54
Insects	Species	Apamea amputatrix	eats leaves	Plants	Species	Prunus pensylvanica	BGS,JT,KRSH	1
Insects	Species	Apamea amputatrix	eats leaves	Plants	Species	Prunus serotina	BGS,JT,KRSH	1
Insects	Species	Apamea amputatrix	eats leaves	Plants	Genus	Ribes	BGS,JT	7
Insects	Species	Apamea amputatrix	eats leaves	Plants	Genus	Rosa	BGS,HOSTS,JT	4
Insects	Species	Apamea amputatrix	eats leaves	Plants	Genus	Salix	HOSTS	10
Insects	Species	Apamea amputatrix	eats leaves	Plants	Species	Symphoricarpos albus	HOSTS	1
Insects	Species	Apamea devastator	eats leaves	Plants	Species	Avena fatua	BGS,HOSTS,JT	1
Insects	Species	Apamea devastator	eats leaves	Plants	Genus	Geranium	BGS,HOSTS,JT	3
Insects	Species	Apamea devastator	eats leaves	Plants	Species	Medicago sativa	BGS,HOSTS,JT	1
Insects	Species	Apamea devastator	eats leaves	Plants	Species	Phleum pratense	HOSTS	1
Insects	Species	Apamea devastator	eats leaves	Plants	Species	Poa pratensis	HOSTS	1
Insects	Species	Apamea devastator	eats leaves	Plants	Family	Poaceae	BGS,JT,KRSH	54
Insects	Species	Apamea devastator	eats leaves	Plants	Species	Raphanus sativus	HOSTS	1
Insects	Species	Apamea dubitans	eats leaves	Plants	Family	Poaceae	BGS,JT	54
Insects	Species	Apamea lignicolora	eats leaves	Plants	Species	Elymus repens	BGS,JT,KRSH	1
Insects	Species	Apamea lignicolora	eats leaves	Plants	Family	Poaceae	BGS,JT	54
Insects	Species	Apamea remissa	eats leaves	Plants	Species	Deschampsia flexuosa	BGS,JT,KRSH	1
Insects	Species	Apamea sordens	eats leaves	Plants	Genus	Avena	BGS,JT	1
Insects	Species	Apamea sordens	eats leaves	Plants	Species	Avena fatua	BGS,JT	1
Insects	Species	Apamea sordens	eats leaves	Plants	Family	Cyperaceae	BGS,JT	82
Insects	Species	Apamea sordens	eats leaves	Plants	Genus	Festuca	BGS,JT	6
Insects	Species	Apamea sordens	eats leaves	Plants	Genus	Phalaris	BGS,JT	1
Insects	Species	Apamea sordens	eats leaves	Plants	Genus	Phleum	BGS,JT	1
Insects	Species	Apamea sordens	eats leaves	Plants	Species	Phleum pratense	HOSTS	1
Insects	Species	Apamea sordens	eats leaves	Plants	Family	Poaceae	BGS,JT	54
Insects	Species	Apamea verbascoides	eats leaves	Plants	Family	Cyperaceae	BGS,JT	82
Insects	Species	Apamea verbascoides	eats leaves	Plants	Family	Poaceae	BGS,JT,KRSH	54
Insects	Species	Apamea vultuosa	eats leaves	Plants	Family	Poaceae	BGS,JT,KRSH	54
Insects	Species	Apantesis anna	eats leaves	Plants	Genus	Plantago	BGS,JT,KRSH	3
Insects	Species	Apantesis anna	eats leaves	Plants	Species	Taraxacum officinale	BGS,JT,KRSH	1
Insects	Species	Apantesis anna	eats leaves	Plants	Genus	Trifolium	BGS,JT	4
Insects	Species	Apantesis figurata	eats leaves	Plants	Genus	Medicago	BGS,JT,KRSH	2
Insects	Species	Apantesis figurata	eats leaves	Plants	Genus	Plantago	BGS,JT,KRSH	3
Insects	Species	Apantesis nais	eats leaves	Plants	Genus	Chenopodium	BGS,JT,KRSH	1
Insects	Species	Apantesis nais	eats leaves	Plants	Genus	Plantago	BGS,JT,KRSH	3
Insects	Species	Apantesis nais	eats leaves	Plants	Species	Plantago major	BGS,HOSTS,JT	1
Insects	Species	Apantesis nais	eats leaves	Plants	Family	Poaceae	BGS,JT,KRSH	54
Insects	Species	Apantesis nais	eats leaves	Plants	Species	Polygonum punctatum	HOSTS	1
Insects	Species	Apantesis nais	eats leaves	Plants	Species	Rumex acetosella	HOSTS	1
Insects	Species	Apantesis nais	eats leaves	Plants	Genus	Taraxacum	HOSTS	2
Insects	Species	Apantesis nais	eats leaves	Plants	Species	Taraxacum officinale	HOSTS	1
Insects	Species	Apantesis nais	eats leaves	Plants	Genus	Trifolium	BGS,JT,KRSH	4
Insects	Species	Apantesis nais	eats leaves	Plants	Genus	Viola	BGS,JT,KRSH	10
Insects	Species	Apantesis williamsii	eats leaves	Plants	Family	Poaceae	BGS,JT	54
Insects	Species	Aphelia alleniana	eats leaves	Plants	Species	Aralia nudicaulis	HOSTS	1
Insects	Species	Aphelia alleniana	eats leaves	Plants	Genus	Aster	HOSTS	7
Insects	Species	Aphelia alleniana	eats leaves	Plants	Species	Cornus sericea	HOSTS	1
Insects	Species	Aphelia alleniana	eats leaves	Plants	Species	Doellingeria umbellata	HOSTS	1
Insects	Species	Aphelia alleniana	eats leaves	Plants	Genus	Drymocallis	HOSTS	1
Insects	Species	Aphelia alleniana	eats leaves	Plants	Genus	Fragaria	HOSTS	2
Insects	Species	Aphelia alleniana	eats leaves	Plants	Genus	Fraxinus	HOSTS	3
Insects	Species	Aphelia alleniana	eats leaves	Plants	Species	Fraxinus nigra	BGS,JT,KRSH	1
Insects	Species	Aphelia alleniana	eats leaves	Plants	Genus	Malus	HOSTS	1
Insects	Species	Aphelia alleniana	eats leaves	Plants	Species	Medicago lupulina	HOSTS	1
Insects	Species	Aphelia alleniana	eats leaves	Plants	Species	Medicago sativa	HOSTS	1
Insects	Species	Aphelia alleniana	eats leaves	Plants	Genus	Melilotus	HOSTS	2
Insects	Species	Aphelia alleniana	eats leaves	Plants	Species	Menyanthes trifoliata	HOSTS	1
Insects	Species	Aphelia alleniana	eats leaves	Plants	Genus	Monarda	HOSTS	1
Insects	Species	Aphelia alleniana	eats leaves	Plants	Species	Myrica gale	HOSTS	1
Insects	Species	Aphelia alleniana	eats leaves	Plants	Species	Picea glauca	HOSTS	1
Insects	Species	Aphelia alleniana	eats leaves	Plants	Genus	Pinus	HOSTS	4
Insects	Species	Aphelia alleniana	eats leaves	Plants	Species	Pinus banksiana	HOSTS	1
Insects	Species	Aphelia alleniana	eats leaves	Plants	Species	Pinus strobus	HOSTS	1
Insects	Species	Aphelia alleniana	eats leaves	Plants	Species	Pinus sylvestris	HOSTS	1
Insects	Species	Aphelia alleniana	eats leaves	Plants	Species	Populus tremuloides	HOSTS	1
Insects	Species	Aphelia alleniana	eats leaves	Plants	Genus	Prunus	HOSTS	4
Insects	Species	Aphelia alleniana	eats leaves	Plants	Species	Prunus serotina	BGS,JT,KRSH	1
Insects	Species	Aphelia alleniana	eats leaves	Plants	Species	Prunus virginiana	HOSTS	1
Insects	Species	Aphelia alleniana	eats leaves	Plants	Genus	Quercus	BGS,JT,KRSH	1
Insects	Species	Aphelia alleniana	eats leaves	Plants	Genus	Rosa	HOSTS	4
Insects	Species	Aphelia alleniana	eats leaves	Plants	Genus	Rubus	BGS,JT,KRSH	8
Insects	Species	Aphelia alleniana	eats leaves	Plants	Genus	Salix	BGS,JT,KRSH	10
Insects	Species	Aphelia alleniana	eats leaves	Plants	Species	Silene vulgaris	BGS,JT,KRSH	1
Insects	Species	Aphelia alleniana	eats leaves	Plants	Genus	Solidago	BGS,JT,KRSH	14
Insects	Species	Aphelia alleniana	eats leaves	Plants	Genus	Spiraea	BGS,HOSTS,JT	2
Insects	Species	Aphelia alleniana	eats leaves	Plants	Species	Spiraea alba	BGS,HOSTS,JT	1
Insects	Species	Aphelia alleniana	eats leaves	Plants	Genus	Stachys	BGS,JT	1
Insects	Species	Aphelia alleniana	eats leaves	Plants	Species	Taraxacum officinale	BGS,JT,KRSH	1
Insects	Species	Aphelia alleniana	eats leaves	Plants	Species	Tragopogon pratensis	BGS,HOSTS,JT	1
Insects	Species	Aphelia alleniana	eats leaves	Plants	Genus	Trifolium	BGS,JT,KRSH	4
Insects	Species	Aphelia alleniana	eats leaves	Plants	Genus	Viburnum	BGS,JT,KRSH	5
Insects	Family	Aphididae	eats leaves	Plants	Species	Cirsium arvense	JT	1
Insects	Family	Aphididae	eats leaves	Plants	Species	Quercus rubra	JT	1
Insects	Family	Aphididae	eats leaves	Plants	Species	Trifolium hybridum	JT	1
Insects	Family	Aphididae	eats leaves	Plants	Species	Trifolium pratense	JT	1
Insects	Family	Aphididae	eats leaves	Plants	Species	Viburnum acerifolium	JT	1
Insects	Genus	Aphis	eats leaves	Plants	Species	Arctium minus	JT	1
Insects	Genus	Aphis	eats leaves	Plants	Species	Chenopodium album	JT	1
Insects	Genus	Aphis	eats leaves	Plants	Species	Tilia americana	JT	1
Insects	Species	Aphis asclepiadis	eats leaves	Plants	Species	Asclepias syriaca	JT	1
Insects	Species	Aphrophora cribrata	eats wood	Plants	Species	Abies balsamea	KRSH	1
Insects	Species	Aphrophora cribrata	eats wood	Plants	Genus	Picea	KRSH	2
Insects	Species	Aphrophora cribrata	eats wood	Plants	Species	Pinus banksiana	KRSH	1
Insects	Species	Aphrophora cribrata	eats wood	Plants	Species	Pinus strobus	KRSH	1
Insects	Species	Aphrophora cribrata	eats wood	Plants	Species	Pinus sylvestris	KRSH	1
Insects	Species	Aphrophora cribrata	eats wood	Plants	Genus	Tsuga	KRSH	1
Insects	Species	Aphrophora parallela	eats leaves	Plants	Genus	Pinus	JT	4
Insects	Species	Aphrophora parallela	eats leaves	Plants	Species	Pinus banksiana	JT	1
Insects	Species	Aphrophora parallela	eats leaves	Plants	Species	Pinus sylvestris	JT	1
Insects	Species	Aphrophora saratogensis	eats wood	Plants	Genus	Comptonia	KRSH	1
Insects	Species	Aphrophora saratogensis	eats wood	Plants	Genus	Hieracium	KRSH	8
Insects	Species	Aphrophora saratogensis	eats leaves	Plants	Genus	Pinus	JT	4
Insects	Species	Aphrophora saratogensis	eats wood	Plants	Genus	Pinus	KRSH	4
Insects	Species	Aphrophora saratogensis	eats leaves	Plants	Species	Pinus banksiana	JT	1
Insects	Species	Aphrophora saratogensis	eats wood	Plants	Species	Pinus banksiana	KRSH	1
Insects	Species	Aphrophora saratogensis	eats leaves	Plants	Species	Pinus resinosa	JT	1
Insects	Species	Aphrophora saratogensis	eats wood	Plants	Species	Pinus resinosa	KRSH	1
Insects	Species	Aphrophora saratogensis	eats wood	Plants	Genus	Rubus	KRSH	8
Insects	Family	Apidae	eats flowers	Plants	Species	Aquilegia canadensis	JT,MS	24
Insects	Family	Apidae	eats flowers	Plants	Species	Caltha palustris	JT,MS	24
Insects	Family	Apidae	eats flowers	Plants	Species	Verbena hastata	JT,MS	24
Insects	Genus	Apis	eats flowers	Plants	Species	Apocynum androsaemifolium	JT,MS	1
Insects	Genus	Apis	eats flowers	Plants	Species	Arctium minus	JT,MS	1
Insects	Genus	Apis	eats flowers	Plants	Species	Eutrochium maculatum	JT,MS	1
Insects	Genus	Apis	eats flowers	Plants	Species	Gaylussacia baccata	JT,MS	1
Insects	Genus	Apis	eats flowers	Plants	Species	Impatiens capensis	JT,MS	1
Insects	Genus	Apis	eats flowers	Plants	Species	Potentilla recta	JT,MS	1
Insects	Genus	Apis	eats flowers	Plants	Species	Sambucus canadensis	JT,MS	1
Insects	Genus	Apis	eats flowers	Plants	Species	Trifolium pratense	JT,MS	1
Insects	Species	Apis mellifera	eats flowers	Plants	Species	Achillea millefolium	JT,MS	1
Insects	Species	Apis mellifera	eats flowers	Plants	Species	Anaphalis margaritacea	JT,MS	1
Insects	Species	Apis mellifera	eats flowers	Plants	Species	Anemone americana	JT,MS	1
Insects	Species	Apis mellifera	eats flowers	Plants	Family	Apiaceae	JT,MS	13
Insects	Species	Apis mellifera	eats flowers	Plants	Species	Apios americana	JT,MS	1
Insects	Species	Apis mellifera	eats animals	Insects	Species	Apis mellifera	MS	1
Insects	Species	Apis mellifera	eats flowers	Plants	Species	Apocynum androsaemifolium	JT,MS	1
Insects	Species	Apis mellifera	eats flowers	Plants	Species	Arctium minus	JT,MS	1
Insects	Species	Apis mellifera	eats flowers	Plants	Species	Arctostaphylos uva ursi	JT,MS	1
Insects	Species	Apis mellifera	eats flowers	Plants	Species	Asclepias incarnata	JT,MS	1
Insects	Species	Apis mellifera	eats flowers	Plants	Species	Asclepias syriaca	JT,MS	1
Insects	Species	Apis mellifera	eats flowers	Plants	Species	Aster laevis	JT,MS	1
Insects	Species	Apis mellifera	eats flowers	Plants	Species	Aster lanceolatus	JT,MS	1
Insects	Species	Apis mellifera	eats flowers	Plants	Species	Aster novae angliae	JT,MS	1
Insects	Species	Apis mellifera	eats flowers	Plants	Species	Aster pilosus	JT,MS	1
Insects	Species	Apis mellifera	eats flowers	Plants	Species	Bellis perennis	JT,MS	1
Insects	Species	Apis mellifera	eats flowers	Plants	Species	Berberis thunbergii	JT,MS	1
Insects	Species	Apis mellifera	eats flowers	Plants	Species	Bidens cernua	KRSH	1
Insects	Species	Apis mellifera	eats flowers	Plants	Species	Brassica juncea	JT,MS	1
Insects	Species	Apis mellifera	eats flowers	Plants	Species	Brassica napus	JT,MS	1
Insects	Species	Apis mellifera	eats flowers	Plants	Genus	Campanula	JT	3
Insects	Species	Apis mellifera	eats flowers	Plants	Species	Campanula medium	JT,MS	1
Insects	Species	Apis mellifera	eats flowers	Plants	Species	Campanula rotundifolia	JT,MS	1
Insects	Species	Apis mellifera	eats flowers	Plants	Genus	Ceanothus	JT,MS	2
Insects	Species	Apis mellifera	eats flowers	Plants	Genus	Centaurea	JT,MS	2
Insects	Species	Apis mellifera	eats flowers	Plants	Species	Centaurea stoebe	JT,MS	1
Insects	Species	Apis mellifera	eats flowers	Plants	Species	Cerastium fontanum	JT,MS	1
Insects	Species	Apis mellifera	eats flowers	Plants	Species	Chamerion angustifolium	JT,MS	1
Insects	Species	Apis mellifera	eats flowers	Plants	Species	Chenopodium album	JT,MS	1
Insects	Species	Apis mellifera	eats flowers	Plants	Species	Cichorium intybus	JT,MS	1
Insects	Species	Apis mellifera	eats flowers	Plants	Species	Cirsium arvense	JT,MS	1
Insects	Species	Apis mellifera	eats flowers	Plants	Species	Cirsium vulgare	JT,MS	1
Insects	Species	Apis mellifera	eats flowers	Plants	Species	Conium maculatum	JT,MS	1
Insects	Species	Apis mellifera	eats flowers	Plants	Genus	Convolvulus	JT,MS	1
Insects	Species	Apis mellifera	eats flowers	Plants	Species	Convolvulus arvensis	JT,MS	1
Insects	Species	Apis mellifera	eats flowers	Plants	Species	Cornus sericea	JT,MS	1
Insects	Species	Apis mellifera	eats flowers	Plants	Species	Corydalis aurea	JT,MS	1
Insects	Species	Apis mellifera	eats flowers	Plants	Species	Daucus carota	JT,MS	1
Insects	Species	Apis mellifera	eats flowers	Plants	Genus	Dianthus	JT,MS	4
Insects	Species	Apis mellifera	eats flowers	Plants	Species	Dianthus barbatus	JT,MS	1
Insects	Species	Apis mellifera	eats flowers	Plants	Species	Dipsacus fullonum	JT,MS	1
Insects	Species	Apis mellifera	eats flowers	Plants	Species	Doellingeria umbellata	JT,MS	1
Insects	Species	Apis mellifera	eats flowers	Plants	Species	Echium vulgare	JT,MS	1
Insects	Species	Apis mellifera	eats flowers	Plants	Species	Epilobium hirsutum	JT,MS	1
Insects	Species	Apis mellifera	eats flowers	Plants	Genus	Erigeron	JT,MS	3
Insects	Species	Apis mellifera	eats flowers	Plants	Genus	Euphorbia	JT	5
Insects	Species	Apis mellifera	eats flowers	Plants	Species	Euthamia graminifolia	JT,MS	1
Insects	Species	Apis mellifera	eats flowers	Plants	Genus	Eutrochium	JT,MS	1
Insects	Species	Apis mellifera	eats flowers	Plants	Genus	Fagopyrum	JT,MS	1
Insects	Species	Apis mellifera	eats flowers	Plants	Species	Fagopyrum esculentum	JT,MS	1
Insects	Species	Apis mellifera	eats flowers	Plants	Species	Fragaria vesca	JT,MS	1
Insects	Species	Apis mellifera	eats flowers	Plants	Species	Fragaria virginiana	JT,MS	1
Insects	Species	Apis mellifera	eats flowers	Plants	Genus	Gaultheria	JT,MS	2
Insects	Species	Apis mellifera	eats flowers	Plants	Genus	Gaylussacia	JT,MS	1
Insects	Species	Apis mellifera	eats flowers	Plants	Species	Gaylussacia baccata	JT,MS	1
Insects	Species	Apis mellifera	eats flowers	Plants	Family	Geraniaceae	JT,MS	4
Insects	Species	Apis mellifera	eats flowers	Plants	Species	Geranium robertianum	JT,MS	1
Insects	Species	Apis mellifera	eats flowers	Plants	Species	Geum aleppicum	JT,MS	1
Insects	Species	Apis mellifera	eats flowers	Plants	Genus	Helianthus	JT,MS	5
Insects	Species	Apis mellifera	eats flowers	Plants	Species	Helianthus occidentalis	KRSH	1
Insects	Species	Apis mellifera	eats flowers	Plants	Species	Heracleum sphondylium	JT,MS	1
Insects	Species	Apis mellifera	eats flowers	Plants	Species	Hesperis matronalis	JT,MS	1
Insects	Species	Apis mellifera	eats flowers	Plants	Genus	Ilex	JT,MS	2
Insects	Species	Apis mellifera	eats flowers	Plants	Species	Ilex mucronata	JT,MS	1
Insects	Species	Apis mellifera	eats flowers	Plants	Species	Lactuca canadensis	JT,MS	1
Insects	Species	Apis mellifera	eats flowers	Plants	Species	Leonurus cardiaca	JT,MS	1
Insects	Species	Apis mellifera	eats flowers	Plants	Species	Leucanthemum vulgare	JT,MS	1
Insects	Species	Apis mellifera	eats flowers	Plants	Species	Liatris cylindracea	KRSH	1
Insects	Species	Apis mellifera	eats flowers	Plants	Species	Linaria dalmatica	JT,MS	1
Insects	Species	Apis mellifera	eats flowers	Plants	Species	Maianthemum trifolium	JT,MS	1
Insects	Species	Apis mellifera	eats flowers	Plants	Species	Malus domestica	JT,MS	1
Insects	Species	Apis mellifera	eats flowers	Plants	Genus	Malva	JT,MS	2
Insects	Species	Apis mellifera	eats flowers	Plants	Species	Malva moschata	JT,MS	1
Insects	Species	Apis mellifera	eats flowers	Plants	Species	Medicago lupulina	JT,MS	1
Insects	Species	Apis mellifera	eats flowers	Plants	Species	Medicago sativa	JT,MS	1
Insects	Species	Apis mellifera	eats flowers	Plants	Species	Melilotus officinalis	JT,MS	1
Insects	Species	Apis mellifera	eats flowers	Plants	Species	Mentha spicata	JT,MS	1
Insects	Species	Apis mellifera	eats flowers	Plants	Species	Monarda fistulosa	JT,MS	1
Insects	Species	Apis mellifera	eats flowers	Plants	Genus	Myosotis	JT,MS	4
Insects	Species	Apis mellifera	eats flowers	Plants	Species	Myosotis sylvatica	JT,MS	1
Insects	Species	Apis mellifera	eats flowers	Plants	Species	Oxalis dillenii	JT,MS	1
Insects	Species	Apis mellifera	eats flowers	Plants	Species	Oxalis montana	JT,MS	1
Insects	Species	Apis mellifera	eats flowers	Plants	Species	Parnassia glauca	KRSH	1
Insects	Species	Apis mellifera	eats flowers	Plants	Species	Plantago lanceolata	JT,MS	1
Insects	Species	Apis mellifera	eats flowers	Plants	Species	Platanthera blephariglottis	KRSH	1
Insects	Species	Apis mellifera	eats flowers	Plants	Species	Polygala polygama	JT,MS	1
Insects	Species	Apis mellifera	eats flowers	Plants	Species	Polygonatum pubescens	KRSH	1
Insects	Species	Apis mellifera	eats flowers	Plants	Species	Polygonum hydropiperoides	JT,MS	1
Insects	Species	Apis mellifera	eats flowers	Plants	Species	Polygonum lapathifolium	JT,MS	1
Insects	Species	Apis mellifera	eats flowers	Plants	Species	Potentilla anserina	JT,MS	1
Insects	Species	Apis mellifera	eats flowers	Plants	Species	Prunus serotina	JT,MS	1
Insects	Species	Apis mellifera	eats flowers	Plants	Species	Ranunculus acris	JT,MS	1
Insects	Species	Apis mellifera	eats flowers	Plants	Genus	Raphanus	JT,MS	2
Insects	Species	Apis mellifera	eats flowers	Plants	Species	Raphanus raphanistrum	JT,MS	1
Insects	Species	Apis mellifera	eats flowers	Plants	Species	Raphanus sativus	JT,MS	1
Insects	Species	Apis mellifera	eats flowers	Plants	Species	Ribes hudsonianum	JT,MS	1
Insects	Species	Apis mellifera	eats flowers	Plants	Genus	Rosa	JT	4
Insects	Species	Apis mellifera	eats flowers	Plants	Genus	Rubus	JT,MS	8
Insects	Species	Apis mellifera	eats flowers	Plants	Species	Rubus idaeus	JT,MS	1
Insects	Species	Apis mellifera	eats flowers	Plants	Species	Rumex acetosella	JT,MS	1
Insects	Species	Apis mellifera	eats flowers	Plants	Genus	Salix	JT	10
Insects	Species	Apis mellifera	eats flowers	Plants	Species	Salsola tragus	JT,MS	1
Insects	Species	Apis mellifera	eats flowers	Plants	Species	Sambucus canadensis	JT,MS	1
Insects	Species	Apis mellifera	eats flowers	Plants	Species	Sanguinaria canadensis	JT,MS	1
Insects	Species	Apis mellifera	eats flowers	Plants	Species	Sedum acre	JT,MS	1
Insects	Species	Apis mellifera	eats flowers	Plants	Species	Silene noctiflora	JT,MS	1
Insects	Species	Apis mellifera	eats flowers	Plants	Species	Silene vulgaris	JT,MS	1
Insects	Species	Apis mellifera	eats flowers	Plants	Genus	Sisymbrium	JT,MS	2
Insects	Species	Apis mellifera	eats flowers	Plants	Genus	Sisyrinchium	JT,MS	1
Insects	Species	Apis mellifera	eats flowers	Plants	Species	Solanum rostratum	JT,MS	1
Insects	Species	Apis mellifera	eats flowers	Plants	Species	Solidago gigantea	JT,MS	1
Insects	Species	Apis mellifera	eats flowers	Plants	Species	Solidago simplex	JT,MS	1
Insects	Species	Apis mellifera	eats flowers	Plants	Species	Solidago speciosa	JT,MS	1
Insects	Species	Apis mellifera	eats flowers	Plants	Species	Solidago uliginosa	KRSH	1
Insects	Species	Apis mellifera	eats flowers	Plants	Genus	Stachys	JT,MS	1
Insects	Species	Apis mellifera	eats flowers	Plants	Species	Stellaria media	JT,MS	1
Insects	Species	Apis mellifera	eats flowers	Plants	Species	Symphoricarpos albus	JT,MS	1
Insects	Species	Apis mellifera	eats flowers	Plants	Species	Symphytum officinale	JT,MS	1
Insects	Species	Apis mellifera	eats flowers	Plants	Species	Tanacetum vulgare	JT,MS	1
Insects	Species	Apis mellifera	eats flowers	Plants	Genus	Taraxacum	JT,MS	2
Insects	Species	Apis mellifera	eats flowers	Plants	Species	Taraxacum officinale	JT,MS	1
Insects	Species	Apis mellifera	eats flowers	Plants	Genus	Thymus	JT,MS	1
Insects	Species	Apis mellifera	eats flowers	Plants	Species	Thymus pulegioides	JT,MS	1
Insects	Species	Apis mellifera	eats flowers	Plants	Genus	Tilia	JT,MS	1
Insects	Species	Apis mellifera	eats flowers	Plants	Species	Trifolium hybridum	JT,MS	1
Insects	Species	Apis mellifera	eats flowers	Plants	Species	Trifolium pratense	JT,MS	1
Insects	Species	Apis mellifera	eats flowers	Plants	Species	Trifolium repens	JT,MS	1
Insects	Species	Apis mellifera	eats flowers	Plants	Species	Trillium grandiflorum	JT,MS	1
Insects	Species	Apis mellifera	eats flowers	Plants	Species	Typha latifolia	JT,MS	1
Insects	Species	Apis mellifera	eats flowers	Plants	Species	Vaccinium corymbosum	JT,MS	1
Insects	Species	Apis mellifera	eats flowers	Plants	Species	Vaccinium myrtilloides	JT,MS	1
Insects	Species	Apis mellifera	eats flowers	Plants	Genus	Verbascum	JT,MS	2
Insects	Species	Apis mellifera	eats flowers	Plants	Species	Verbascum thapsus	JT,MS	1
Insects	Species	Apis mellifera	eats flowers	Plants	Genus	Verbena	JT,MS	3
Insects	Species	Apis mellifera	eats flowers	Plants	Genus	Veronica	JT,MS	5
Insects	Species	Apis mellifera	eats flowers	Plants	Species	Viburnum opulus	JT,MS	1
Insects	Species	Aplectoides condita	eats leaves	Plants	Species	Abies balsamea	BGS,JT,KRSH	1
Insects	Species	Aplectoides condita	eats leaves	Plants	Genus	Larix	HOSTS	1
Insects	Species	Aplectoides condita	eats leaves	Plants	Species	Larix laricina	BGS,JT,KRSH	1
Insects	Species	Aplectoides condita	eats leaves	Plants	Species	Pinus strobus	HOSTS	1
Insects	Species	Aplectoides condita	eats leaves	Plants	Species	Vaccinium myrtilloides	HOSTS	1
Insects	Species	Apoda biguttata	eats leaves	Plants	Species	Fagus grandifolia	BGS,JT,KRSH	1
Insects	Species	Apoda biguttata	eats leaves	Plants	Genus	Quercus	BGS,JT	1
Insects	Species	Apoda biguttata	eats leaves	Plants	Species	Quercus rubra	BGS,JT,KRSH	1
Insects	Genus	Apotomis	eats leaves	Plants	Species	Betula papyrifera	HOSTS	4
Insects	Species	Apotomis capreana	eats leaves	Plants	Genus	Betula	BGS,JT,KRSH	3
Insects	Species	Apotomis capreana	eats leaves	Plants	Species	Betula papyrifera	HOSTS	1
Insects	Species	Apotomis capreana	eats leaves	Plants	Genus	Populus	HOSTS	4
Insects	Species	Apotomis capreana	eats leaves	Plants	Species	Populus tremuloides	BGS,JT,KRSH	1
Insects	Species	Apotomis capreana	eats leaves	Plants	Genus	Salix	BGS,JT,KRSH	10
Insects	Species	Apotomis capreana	eats leaves	Plants	Genus	Ulmus	BGS,JT	1
Insects	Species	Apotomis funerea	eats leaves	Plants	Genus	Alnus	HOSTS	1
Insects	Species	Apotomis funerea	eats leaves	Plants	Genus	Betula	BGS,JT,KRSH	3
Insects	Species	Apotomis funerea	eats leaves	Plants	Species	Betula papyrifera	HOSTS	1
Insects	Species	Apotomis funerea	eats leaves	Plants	Genus	Corylus	BGS,JT,KRSH	1
Insects	Species	Apotomis funerea	eats leaves	Plants	Genus	Salix	HOSTS	10
Insects	Species	Apotomis infida	eats leaves	Plants	Genus	Populus	HOSTS	4
Insects	Species	Apotomis infida	eats leaves	Plants	Species	Populus tremuloides	HOSTS	1
Insects	Species	Apotomis infida	eats leaves	Plants	Genus	Salix	BGS,JT,KRSH	10
Insects	Species	Apotomis removana	eats leaves	Plants	Genus	Populus	BGS,JT,KRSH	4
Insects	Species	Apotomis removana	eats leaves	Plants	Species	Populus tremuloides	BGS,JT,KRSH	1
Insects	Species	Apotomis removana	eats leaves	Plants	Genus	Salix	BGS,JT,KRSH	10
Birds	Species	Aquila chrysaetos	eats animals	Birds	Family	Anatidae	BOW,TMP	8
Birds	Species	Aquila chrysaetos	eats animals	Birds	Species	Anser caerulescens	BOW	1
Birds	Species	Aquila chrysaetos	eats animals	Birds	Order	Anseriformes	BOW	8
Birds	Species	Aquila chrysaetos	eats animals	Birds	Species	Ardea herodias	BOW	1
Birds	Species	Aquila chrysaetos	eats animals	Birds	Species	Asio otus	BOW	1
Birds	Species	Aquila chrysaetos	eats animals	Birds	Species	Bartramia longicauda	BOW	1
Birds	Species	Aquila chrysaetos	eats animals	Birds	Species	Branta canadensis	BOW	1
Birds	Species	Aquila chrysaetos	eats animals	Mammals	Species	Canis latrans	BOW,KM	1
Birds	Species	Aquila chrysaetos	eats animals	Mammals	Species	Castor canadensis	CT	1
Birds	Species	Aquila chrysaetos	eats animals	Mammals	Family	Cervidae	CT,TMP	1
Birds	Species	Aquila chrysaetos	scavenges	Mammals	Family	Cervidae	TMP	1
Birds	Species	Aquila chrysaetos	eats animals	Reptiles	Species	Chrysemys picta	JDC	1
Birds	Species	Aquila chrysaetos	eats animals	Insects	Order	Coleoptera	RF	512
Birds	Species	Aquila chrysaetos	eats animals	Birds	Family	Corvidae	TMP	3
Birds	Species	Aquila chrysaetos	eats animals	Birds	Species	Corvus corax	BOW	1
Birds	Species	Aquila chrysaetos	eats animals	Mammals	Family	Cricetidae	CT,TMP	7
Birds	Species	Aquila chrysaetos	eats animals	Birds	Species	Cygnus buccinator	BOW	1
Birds	Species	Aquila chrysaetos	eats animals	Birds	Species	Cygnus columbianus	BOW	1
Birds	Species	Aquila chrysaetos	eats animals	Birds	Species	Cygnus olor	JDC	1
Birds	Species	Aquila chrysaetos	eats animals	Mammals	Species	Didelphis virginiana	CT	1
Birds	Species	Aquila chrysaetos	eats animals	Mammals	Species	Erethizon dorsatus	CT	1
Birds	Species	Aquila chrysaetos	eats animals	Birds	Species	Fulica americana	BOW	1
Birds	Species	Aquila chrysaetos	eats animals	Birds	Species	Grus canadensis	BOW	1
Birds	Species	Aquila chrysaetos	eats animals	Mammals	Genus	Ictidomys	CT,TMP	1
Birds	Species	Aquila chrysaetos	eats animals	Mammals	Species	Ictidomys tridecemlineatus	CT	1
Birds	Species	Aquila chrysaetos	eats animals	Mammals	Species	Lasiurus borealis	GA	1
Birds	Species	Aquila chrysaetos	eats animals	Mammals	Family	Leporidae	BOW,CT,TMP	2
Birds	Species	Aquila chrysaetos	eats animals	Mammals	Species	Lepus americanus	CT	1
Birds	Species	Aquila chrysaetos	eats animals	Mammals	Species	Lynx rufus	BOW,KM	1
Birds	Species	Aquila chrysaetos	eats animals	Mammals	Genus	Marmota	CT,TMP	1
Birds	Species	Aquila chrysaetos	eats animals	Mammals	Species	Martes americana	KM	1
Birds	Species	Aquila chrysaetos	eats animals	Birds	Species	Meleagris gallopavo	BOW	1
Birds	Species	Aquila chrysaetos	eats animals	Mammals	Species	Mephitis mephitis	KM	1
Birds	Species	Aquila chrysaetos	eats animals	Mammals	Genus	Microtus	CT,TMP	2
Birds	Species	Aquila chrysaetos	eats animals	Mammals	Species	Mustela erminea	KM	1
Birds	Species	Aquila chrysaetos	eats animals	Mammals	Species	Mustela frenata	KM	1
Birds	Species	Aquila chrysaetos	eats animals	Mammals	Species	Mustela nivalis	KM	1
Birds	Species	Aquila chrysaetos	eats animals	Mammals	Species	Mustela vison	KM	1
Birds	Species	Aquila chrysaetos	eats animals	Mammals	Family	Mustelidae	KM,TMP	7
Birds	Species	Aquila chrysaetos	eats animals	Birds	Species	Numenius phaeopus	BOW	1
Birds	Species	Aquila chrysaetos	eats animals	Mammals	Genus	Odocoileus	BOW,CT,TMP	1
Birds	Species	Aquila chrysaetos	eats animals	Mammals	Species	Odocoileus virginianus	CT	1
Birds	Species	Aquila chrysaetos	eats animals	Mammals	Species	Ondatra zibethicus	CT	1
Birds	Species	Aquila chrysaetos	eats animals	Birds	Species	Pandion haliaetus	BOW	1
Birds	Species	Aquila chrysaetos	eats animals	Mammals	Genus	Peromyscus	CT,TMP	2
Birds	Species	Aquila chrysaetos	eats animals	Mammals	Species	Peromyscus maniculatus	CT	1
Birds	Species	Aquila chrysaetos	eats animals	Birds	Family	Phasianidae	BOW,TMP	3
Birds	Species	Aquila chrysaetos	eats animals	Birds	Species	Phasianus colchicus	BOW	1
Birds	Species	Aquila chrysaetos	eats animals	Mammals	Species	Procyon lotor	KM	1
Birds	Species	Aquila chrysaetos	eats animals	Mammals	Family	Sciuridae	BOW,CT,TMP	8
Birds	Species	Aquila chrysaetos	eats animals	Mammals	Species	Sciurus carolinensis	CT	1
Birds	Species	Aquila chrysaetos	eats animals	Mammals	Species	Sciurus niger	CT	1
Birds	Species	Aquila chrysaetos	eats animals	Birds	Family	Sturnidae	TMP	1
Birds	Species	Aquila chrysaetos	eats animals	Mammals	Genus	Sylvilagus	CT,TMP	1
Birds	Species	Aquila chrysaetos	eats animals	Mammals	Species	Taxidea taxus	BOW,KM	1
Birds	Species	Aquila chrysaetos	eats animals	Birds	Genus	Tringa	TMP	4
Birds	Species	Aquila chrysaetos	eats animals	Birds	Genus	Turdus	TMP	1
Birds	Species	Aquila chrysaetos	eats animals	Mammals	Species	Urocyon cinereoargenteus	KM	1
Birds	Species	Aquila chrysaetos	eats animals	Reptiles	Family	Viperidae	JDC,TMP	1
Birds	Species	Aquila chrysaetos	eats animals	Mammals	Genus	Vulpes	KM,TMP	1
Birds	Species	Aquila chrysaetos	eats animals	Mammals	Species	Vulpes vulpes	KM	1
Invertebrates	Order	Araneae	eats animals	Amphibians	Species	Acris crepitans	JDC	24
Invertebrates	Order	Araneae	eats animals	Insects	Species	Anax junius	SB	24
Invertebrates	Order	Araneae	eats animals	Insects	Species	Apis mellifera	MS,SB	24
Invertebrates	Order	Araneae	eats animals	Insects	Species	Archips fumiferana	BGS,SB	24
Invertebrates	Order	Araneae	eats animals	Invertebrates	Species	Argiope trifasciata	SB	24
Invertebrates	Order	Araneae	eats animals	Insects	Species	Ceuthophilus latens	SB	24
Invertebrates	Order	Araneae	eats animals	Insects	Genus	Cicindela	RF,SB	240
Invertebrates	Order	Araneae	eats animals	Insects	Species	Coccinella septempunctata	RF,SB	24
Invertebrates	Order	Araneae	eats animals	Insects	Species	Cydia pomonella	BGS,SB	24
Invertebrates	Order	Araneae	eats animals	Insects	Species	Dissosteira carolina	SB	24
Invertebrates	Order	Araneae	eats animals	Insects	Species	Hagenius brevistylus	SB	24
Invertebrates	Order	Araneae	eats animals	Insects	Species	Helocassis clavata	RF,SB	24
Invertebrates	Order	Araneae	eats animals	Insects	Species	Lepisma saccharina	SB	24
Invertebrates	Order	Araneae	eats animals	Insects	Species	Lymantria dispar	BGS,SB	24
Invertebrates	Order	Araneae	eats animals	Invertebrates	Species	Misumena vatia	SB	24
Invertebrates	Order	Araneae	eats animals	Insects	Species	Mythimna unipuncta	BGS,SB	24
Invertebrates	Order	Araneae	eats animals	Invertebrates	Species	Phalangium opilio	SB	24
Invertebrates	Order	Araneae	eats animals	Insects	Species	Podisus placidus	SB	24
Invertebrates	Order	Araneae	eats animals	Amphibians	Species	Pseudacris crucifer	JDC,SB	24
Invertebrates	Order	Araneae	eats animals	Insects	Species	Solenopsis molesta	KRSH,NS	24
Invertebrates	Order	Araneae	eats animals	Insects	Species	Vanessa cardui	BGS,SB	24
Invertebrates	Order	Araneae	eats animals	Insects	Species	Vespula vulgaris	MS,SB	24
Invertebrates	Family	Araneidae	eats animals	Invertebrates	Species	Araneus bicentenarius	SB	6
Invertebrates	Family	Araneidae	eats animals	Birds	Species	Archilochus colubris	KRSH	6
Invertebrates	Genus	Araneus	eats animals	Birds	Species	Archilochus colubris	BOW,SB	1
Invertebrates	Species	Araneus bicentenarius	eats animals	Insects	Genus	Libellula	SB	3
Invertebrates	Species	Araneus bicentenarius	eats animals	Insects	Family	Sphingidae	BGS,SB	25
Invertebrates	Species	Araniella displicata	eats animals	Insects	Genus	Chrysops	LJ,SB	16
Invertebrates	Species	Araniella displicata	eats animals	Insects	Order	Diptera	LJ,SB	390
Plants	Species	Arceuthobium pusillum	eats leaves	Plants	Genus	Picea	JT	2
Plants	Species	Arceuthobium pusillum	eats leaves	Plants	Species	Picea glauca	JT	1
Plants	Species	Arceuthobium pusillum	eats leaves	Plants	Species	Picea mariana	JT	1
Birds	Species	Archilochus colubris	eats animals	Insects	Family	Andrenidae	BOW	7
Birds	Species	Archilochus colubris	eats animals	Insects	Family	Anisopodidae	BOW	1
Birds	Species	Archilochus colubris	eats animals	Insects	Family	Apidae	BOW	24
Birds	Species	Archilochus colubris	eats flowers	Plants	Species	Aquilegia canadensis	BOW,JT	1
Birds	Species	Archilochus colubris	eats animals	Invertebrates	Order	Araneae	SB	24
Birds	Species	Archilochus colubris	eats flowers	Plants	Species	Asclepias incarnata	JT	1
Birds	Species	Archilochus colubris	eats flowers	Plants	Species	Asclepias syriaca	JT	1
Birds	Species	Archilochus colubris	eats flowers	Plants	Species	Aster novae angliae	JT	1
Birds	Species	Archilochus colubris	eats flowers	Plants	Genus	Castilleja	JT	1
Birds	Species	Archilochus colubris	eats flowers	Plants	Species	Castilleja coccinea	BOW,JT	1
Birds	Species	Archilochus colubris	eats flowers	Plants	Species	Cephalanthus occidentalis	JT	1
Birds	Species	Archilochus colubris	eats animals	Insects	Family	Colletidae	BOW	10
Birds	Species	Archilochus colubris	eats animals	Insects	Family	Culicidae	BOW,LJ	21
Birds	Species	Archilochus colubris	eats animals	Insects	Order	Diptera	LJ	390
Birds	Species	Archilochus colubris	eats animals	Insects	Order	Hemiptera	JDC	211
Birds	Species	Archilochus colubris	eats animals	Insects	Order	Hymenoptera	MS	265
Birds	Species	Archilochus colubris	eats flowers	Plants	Genus	Impatiens	JT	1
Birds	Species	Archilochus colubris	eats flowers	Plants	Species	Impatiens capensis	BOW,JT,TMP	1
Birds	Species	Archilochus colubris	eats flowers	Plants	Genus	Iris	JT	2
Birds	Species	Archilochus colubris	eats flowers	Plants	Species	Iris virginica	JT	1
Birds	Species	Archilochus colubris	eats flowers	Plants	Species	Lobelia cardinalis	BOW,JT	1
Birds	Species	Archilochus colubris	eats flowers	Plants	Species	Lobelia siphilitica	JT	1
Birds	Species	Archilochus colubris	eats flowers	Plants	Species	Lonicera canadensis	BOW,JT	1
Birds	Species	Archilochus colubris	eats flowers	Plants	Species	Lonicera dioica	JT	1
Birds	Species	Archilochus colubris	eats animals	Insects	Family	Megachilidae	BOW	34
Birds	Species	Archilochus colubris	eats flowers	Plants	Genus	Monarda	JT	1
Birds	Species	Archilochus colubris	eats flowers	Plants	Species	Monarda fistulosa	BOW	1
Birds	Species	Archilochus colubris	eats animals	Insects	Family	Mycetophilidae	BOW	12
Birds	Species	Archilochus colubris	eats flowers	Plants	Species	Oenothera biennis	JT	1
Birds	Species	Archilochus colubris	eats flowers	Plants	Genus	Penstemon	JT	1
Birds	Species	Archilochus colubris	eats flowers	Plants	Genus	Phlox	JT	1
Birds	Species	Archilochus colubris	eats flowers	Plants	Species	Phlox paniculata	JT	1
Birds	Species	Archilochus colubris	eats flowers	Plants	Species	Polygonatum pubescens	KRSH	1
Birds	Species	Archilochus colubris	eats flowers	Plants	Genus	Rubus	JT	8
Birds	Species	Archilochus colubris	eats animals	Insects	Family	Sciaridae	BOW	3
Birds	Species	Archilochus colubris	eats flowers	Plants	Genus	Silene	JT	5
Birds	Species	Archilochus colubris	eats flowers	Plants	Genus	Taraxacum	JT	2
Birds	Species	Archilochus colubris	eats flowers	Plants	Species	Trifolium hybridum	JT	1
Birds	Species	Archilochus colubris	eats flowers	Plants	Species	Trifolium pratense	JT	1
Birds	Species	Archilochus colubris	eats flowers	Plants	Genus	Verbascum	JT	2
Birds	Species	Archilochus colubris	eats leaves	Plants	Genus	Vicia	JT	3
Insects	Genus	Archips	eats leaves	Plants	Genus	Picea	HOSTS	24
Insects	Genus	Archips	eats leaves	Plants	Species	Picea glauca	HOSTS	12
Insects	Species	Archips argyrospila	eats leaves	Plants	Genus	Acer	BGS,JT,KRSH	6
Insects	Species	Archips argyrospila	eats leaves	Plants	Species	Acer negundo	BGS,JT,KRSH	1
Insects	Species	Archips argyrospila	eats leaves	Plants	Species	Acer rubrum	BGS,JT,KRSH	1
Insects	Species	Archips argyrospila	eats leaves	Plants	Species	Acer spicatum	BGS,JT,KRSH	1
Insects	Species	Archips argyrospila	eats leaves	Plants	Genus	Alnus	BGS,JT,KRSH	1
Insects	Species	Archips argyrospila	eats leaves	Plants	Genus	Avena	BGS,JT	1
Insects	Species	Archips argyrospila	eats leaves	Plants	Species	Avena fatua	BGS,JT	1
Insects	Species	Archips argyrospila	eats leaves	Plants	Genus	Betula	BGS,JT,KRSH	3
Insects	Species	Archips argyrospila	eats leaves	Plants	Species	Betula papyrifera	BGS,JT,KRSH	1
Insects	Species	Archips argyrospila	eats leaves	Plants	Genus	Ceanothus	BGS,JT	2
Insects	Species	Archips argyrospila	eats leaves	Plants	Genus	Cicuta	BGS,HOSTS,JT	2
Insects	Species	Archips argyrospila	eats leaves	Plants	Species	Comptonia peregrina	BGS,JT,KRSH	1
Insects	Species	Archips argyrospila	eats leaves	Plants	Genus	Cornus	BGS,JT,KRSH	6
Insects	Species	Archips argyrospila	eats leaves	Plants	Species	Cornus sericea	BGS,JT,KRSH	1
Insects	Species	Archips argyrospila	eats leaves	Plants	Genus	Fraxinus	BGS,JT,KRSH	3
Insects	Species	Archips argyrospila	eats leaves	Plants	Species	Fraxinus nigra	BGS,JT,KRSH	1
Insects	Species	Archips argyrospila	eats leaves	Plants	Genus	Humulus	BGS,JT	1
Insects	Species	Archips argyrospila	eats leaves	Plants	Species	Ledum groenlandicum	HOSTS	1
Insects	Species	Archips argyrospila	eats leaves	Plants	Genus	Malus	BGS,HOSTS,JT	1
Insects	Species	Archips argyrospila	eats seeds	Plants	Genus	Malus	HOSTS	1
Insects	Species	Archips argyrospila	eats leaves	Plants	Species	Malus domestica	BGS,HOSTS,JT	1
Insects	Species	Archips argyrospila	eats leaves	Plants	Genus	Medicago	BGS,JT	2
Insects	Species	Archips argyrospila	eats leaves	Plants	Species	Medicago sativa	BGS,HOSTS,JT	1
Insects	Species	Archips argyrospila	eats leaves	Plants	Genus	Melilotus	BGS,JT,KRSH	2
Insects	Species	Archips argyrospila	eats leaves	Plants	Genus	Myrica	BGS,JT,KRSH	1
Insects	Species	Archips argyrospila	eats leaves	Plants	Genus	Populus	BGS,JT,KRSH	4
Insects	Species	Archips argyrospila	eats leaves	Plants	Species	Populus balsamifera	BGS,JT,KRSH	1
Insects	Species	Archips argyrospila	eats leaves	Plants	Species	Populus grandidentata	BGS,JT,KRSH	1
Insects	Species	Archips argyrospila	eats leaves	Plants	Species	Populus tremuloides	BGS,JT,KRSH	1
Insects	Species	Archips argyrospila	eats leaves	Plants	Genus	Prunus	BGS,JT,KRSH	4
Insects	Species	Archips argyrospila	eats seeds	Plants	Genus	Prunus	HOSTS	4
Insects	Species	Archips argyrospila	eats leaves	Plants	Genus	Quercus	BGS,JT,KRSH	1
Insects	Species	Archips argyrospila	eats leaves	Plants	Species	Quercus rubra	BGS,JT,KRSH	1
Insects	Species	Archips argyrospila	eats leaves	Plants	Genus	Rhus	HOSTS	1
Insects	Species	Archips argyrospila	eats leaves	Plants	Genus	Ribes	BGS,JT,KRSH	7
Insects	Species	Archips argyrospila	eats leaves	Plants	Genus	Rosa	BGS,JT,KRSH	4
Insects	Species	Archips argyrospila	eats leaves	Plants	Genus	Rubus	BGS,JT,KRSH	8
Insects	Species	Archips argyrospila	eats leaves	Plants	Genus	Salix	BGS,JT,KRSH	10
Insects	Species	Archips argyrospila	eats leaves	Plants	Species	Salix bebbiana	BGS,JT,KRSH	1
Insects	Species	Archips argyrospila	eats leaves	Plants	Genus	Spiraea	HOSTS	2
Insects	Species	Archips argyrospila	eats leaves	Plants	Genus	Syringa	BGS,JT	1
Insects	Species	Archips argyrospila	eats leaves	Plants	Genus	Tilia	BGS,JT	1
Insects	Species	Archips argyrospila	eats leaves	Plants	Species	Tilia americana	BGS,JT,KRSH	1
Insects	Species	Archips argyrospila	eats leaves	Plants	Genus	Ulmus	BGS,JT,KRSH	1
Insects	Species	Archips argyrospila	eats leaves	Plants	Genus	Vaccinium	BGS,JT,KRSH	5
Insects	Species	Archips argyrospila	eats leaves	Plants	Genus	Viburnum	BGS,JT,KRSH	5
Insects	Species	Archips argyrospila	eats leaves	Plants	Genus	Vitis	BGS,HOSTS,JT	1
Insects	Species	Archips argyrospila	eats leaves	Plants	Species	Vitis riparia	BGS,JT,KRSH	1
Insects	Species	Archips argyrospila	eats leaves	Plants	Species	Acer rubrum	HOSTS	1
Insects	Species	Archips argyrospila	eats leaves	Plants	Species	Betula papyrifera	HOSTS	1
Insects	Species	Archips argyrospila	eats leaves	Plants	Genus	Malus	HOSTS	1
Insects	Species	Archips argyrospila	eats leaves	Plants	Species	Populus balsamifera	HOSTS	1
Insects	Species	Archips argyrospila	eats leaves	Plants	Species	Populus grandidentata	HOSTS	1
Insects	Species	Archips argyrospila	eats leaves	Plants	Species	Populus tremuloides	HOSTS	1
Insects	Species	Archips argyrospila	eats leaves	Plants	Species	Prunus pensylvanica	HOSTS	1
Insects	Species	Archips argyrospila	eats leaves	Plants	Species	Prunus virginiana	HOSTS	1
Insects	Species	Archips argyrospila	eats leaves	Plants	Species	Quercus rubra	HOSTS	1
Insects	Species	Archips argyrospila	eats leaves	Plants	Genus	Salix	HOSTS	10
Insects	Species	Archips argyrospila	eats leaves	Plants	Species	Tilia americana	HOSTS	1
Insects	Species	Archips argyrospila	eats leaves	Plants	Species	Ulmus americana	HOSTS	1
Insects	Species	Archips cerasivorana	eats leaves	Plants	Genus	Acer	BGS,JT,KRSH	6
Insects	Species	Archips cerasivorana	eats leaves	Plants	Species	Acer saccharum	BGS,JT,KRSH	1
Insects	Species	Archips cerasivorana	eats leaves	Plants	Species	Alnus incana	BGS,HOSTS,JT	1
Insects	Species	Archips cerasivorana	eats leaves	Plants	Genus	Amelanchier	BGS,JT,KRSH	6
Insects	Species	Archips cerasivorana	eats leaves	Plants	Genus	Betula	BGS,JT,KRSH	3
Insects	Species	Archips cerasivorana	eats leaves	Plants	Species	Betula papyrifera	HOSTS	1
Insects	Species	Archips cerasivorana	eats leaves	Plants	Genus	Corylus	HOSTS	1
Insects	Species	Archips cerasivorana	eats leaves	Plants	Genus	Fraxinus	HOSTS	3
Insects	Species	Archips cerasivorana	eats leaves	Plants	Species	Fraxinus pennsylvanica	BGS,JT,KRSH	1
Insects	Species	Archips cerasivorana	eats leaves	Plants	Genus	Malus	BGS,HOSTS,JT	1
Insects	Species	Archips cerasivorana	eats leaves	Plants	Species	Pinus sylvestris	BGS,JT,KRSH	1
Insects	Species	Archips cerasivorana	eats leaves	Plants	Genus	Populus	BGS,JT,KRSH	4
Insects	Species	Archips cerasivorana	eats leaves	Plants	Species	Populus balsamifera	HOSTS	1
Insects	Species	Archips cerasivorana	eats leaves	Plants	Species	Populus tremuloides	HOSTS	1
Insects	Species	Archips cerasivorana	eats leaves	Plants	Genus	Prunus	BGS,JT,KRSH	4
Insects	Species	Archips cerasivorana	eats leaves	Plants	Species	Prunus pensylvanica	BGS,JT,KRSH	1
Insects	Species	Archips cerasivorana	eats leaves	Plants	Species	Prunus serotina	BGS,JT,KRSH	1
Insects	Species	Archips cerasivorana	eats leaves	Plants	Species	Prunus virginiana	BGS,JT,KRSH	1
Insects	Species	Archips cerasivorana	eats leaves	Plants	Genus	Rosa	BGS,HOSTS,JT	4
Insects	Species	Archips cerasivorana	eats leaves	Plants	Genus	Salix	BGS,JT,KRSH	10
Insects	Species	Archips cerasivorana	eats leaves	Plants	Species	Tilia americana	HOSTS	1
Insects	Species	Archips dissitana	eats leaves	Plants	Species	Abies balsamea	BGS,JT,KRSH	1
Insects	Species	Archips dissitana	eats leaves	Plants	Species	Picea glauca	BGS,JT,KRSH	1
Insects	Species	Archips fervidana	eats leaves	Plants	Species	Populus tremuloides	BGS,JT,KRSH	1
Insects	Species	Archips fervidana	eats leaves	Plants	Genus	Prunus	BGS,JT,KRSH	4
Insects	Species	Archips fervidana	eats leaves	Plants	Species	Prunus serotina	BGS,JT,KRSH	1
Insects	Species	Archips fervidana	eats leaves	Plants	Species	Prunus virginiana	HOSTS	1
Insects	Species	Archips fervidana	eats leaves	Plants	Genus	Quercus	BGS,JT	1
Insects	Species	Archips fervidana	eats leaves	Plants	Species	Quercus rubra	BGS,JT,KRSH	1
Insects	Species	Archips fractivittana	eats leaves	Plants	Species	Abies balsamea	BGS,JT	1
Insects	Species	Archips fractivittana	eats leaves	Plants	Genus	Acer	BGS,JT,KRSH	6
Insects	Species	Archips fractivittana	eats leaves	Plants	Species	Acer rubrum	BGS,JT	1
Insects	Species	Archips fractivittana	eats leaves	Plants	Species	Acer saccharum	BGS,JT	1
Insects	Species	Archips fractivittana	eats leaves	Plants	Genus	Betula	BGS,HOSTS,JT	3
Insects	Species	Archips fractivittana	eats leaves	Plants	Species	Betula papyrifera	HOSTS	1
Insects	Species	Archips fractivittana	eats leaves	Plants	Genus	Fagus	BGS,HOSTS,JT	1
Insects	Species	Archips fractivittana	eats leaves	Plants	Species	Fagus grandifolia	BGS,JT,KRSH	1
Insects	Species	Archips fractivittana	eats leaves	Plants	Species	Larix laricina	BGS,JT	1
Insects	Species	Archips fractivittana	eats leaves	Plants	Genus	Malus	BGS,JT,KRSH	1
Insects	Species	Archips fractivittana	eats leaves	Plants	Species	Malus domestica	HOSTS	1
Insects	Species	Archips fractivittana	eats leaves	Plants	Species	Picea glauca	BGS,JT	1
Insects	Species	Archips fractivittana	eats leaves	Plants	Species	Picea mariana	BGS,JT	1
Insects	Species	Archips fractivittana	eats leaves	Plants	Species	Pinus banksiana	BGS,JT	1
Insects	Species	Archips fractivittana	eats leaves	Plants	Species	Pinus resinosa	BGS,JT	1
Insects	Species	Archips fractivittana	eats leaves	Plants	Species	Pinus strobus	BGS,JT	1
Insects	Species	Archips fractivittana	eats leaves	Plants	Species	Pinus sylvestris	BGS,JT	1
Insects	Species	Archips fractivittana	eats leaves	Plants	Genus	Quercus	BGS,HOSTS,JT	1
Insects	Species	Archips fractivittana	eats leaves	Plants	Species	Quercus rubra	BGS,JT,KRSH	1
Insects	Species	Archips fractivittana	eats leaves	Plants	Genus	Rubus	BGS,JT,KRSH	8
Insects	Species	Archips fractivittana	eats leaves	Plants	Genus	Ulmus	BGS,HOSTS,JT	1
Insects	Species	Archips fractivittana	eats leaves	Plants	Species	Ulmus americana	HOSTS	1
Insects	Species	Archips fumiferana	eats leaves	Plants	Genus	Abies	HOSTS	1
Insects	Species	Archips fumiferana	eats leaves	Plants	Species	Abies balsamea	BGS,JT,KRSH	1
Insects	Species	Archips fumiferana	eats animals	Insects	Species	Archips fumiferana	BGS	1
Insects	Species	Archips fumiferana	eats leaves	Plants	Species	Fagus grandifolia	BGS,JT	1
Insects	Species	Archips fumiferana	eats leaves	Plants	Genus	Impatiens	BGS,HOSTS,JT	1
Insects	Species	Archips fumiferana	eats leaves	Plants	Genus	Juniperus	BGS,JT,KRSH	2
Insects	Species	Archips fumiferana	eats leaves	Plants	Species	Larix laricina	BGS,JT,KRSH	1
Insects	Species	Archips fumiferana	eats leaves	Plants	Genus	Picea	BGS,JT,KRSH	2
Insects	Species	Archips fumiferana	eats leaves	Plants	Species	Picea glauca	BGS,JT,KRSH	1
Insects	Species	Archips fumiferana	eats leaves	Plants	Species	Picea mariana	BGS,JT,KRSH	1
Insects	Species	Archips fumiferana	eats leaves	Plants	Genus	Pinus	BGS,JT,KRSH	4
Insects	Species	Archips fumiferana	eats leaves	Plants	Species	Pinus banksiana	HOSTS	1
Insects	Species	Archips fumiferana	eats leaves	Plants	Species	Pinus resinosa	HOSTS	1
Insects	Species	Archips fumiferana	eats leaves	Plants	Species	Pinus strobus	HOSTS	1
Insects	Species	Archips fumiferana	eats leaves	Plants	Species	Pinus sylvestris	HOSTS	1
Insects	Species	Archips fumiferana	eats leaves	Plants	Species	Thuja occidentalis	BGS,JT,KRSH	1
Insects	Species	Archips fumiferana	eats leaves	Plants	Species	Tsuga canadensis	BGS,JT,KRSH	1
Insects	Species	Archips grisea	eats leaves	Plants	Genus	Malus	BGS,JT,KRSH	1
Insects	Species	Archips grisea	eats leaves	Plants	Species	Malus domestica	BGS,HOSTS,JT	1
Insects	Species	Archips grisea	eats leaves	Plants	Genus	Quercus	BGS,JT	1
Insects	Species	Archips grisea	eats leaves	Plants	Species	Quercus rubra	BGS,JT,KRSH	1
Insects	Species	Archips grisea	eats leaves	Plants	Genus	Rudbeckia	BGS,JT,KRSH	2
Insects	Species	Archips mortuana	eats leaves	Plants	Genus	Alnus	BGS,JT,KRSH	1
Insects	Species	Archips mortuana	eats leaves	Plants	Genus	Cicuta	HOSTS	2
Insects	Species	Archips mortuana	eats leaves	Plants	Species	Populus balsamifera	HOSTS	1
Insects	Species	Archips mortuana	eats leaves	Plants	Species	Populus tremuloides	HOSTS	1
Insects	Species	Archips mortuana	eats leaves	Plants	Genus	Salix	HOSTS	10
Insects	Species	Archips mortuana	eats leaves	Plants	Species	Salix bebbiana	BGS,JT,KRSH	1
Insects	Species	Archips mortuana	eats leaves	Plants	Genus	Spiraea	BGS,JT,KRSH	2
Insects	Species	Archips pinus	eats leaves	Plants	Species	Abies balsamea	BGS,JT,KRSH	1
Insects	Species	Archips pinus	eats leaves	Plants	Genus	Larix	BGS,JT	1
Insects	Species	Archips pinus	eats leaves	Plants	Species	Larix laricina	BGS,JT,KRSH	1
Insects	Species	Archips pinus	eats leaves	Plants	Genus	Picea	BGS,JT,KRSH	2
Insects	Species	Archips pinus	eats leaves	Plants	Species	Picea glauca	BGS,JT,KRSH	1
Insects	Species	Archips pinus	eats leaves	Plants	Species	Picea mariana	BGS,JT,KRSH	1
Insects	Species	Archips pinus	eats leaves	Plants	Genus	Pinus	BGS,JT,KRSH	4
Insects	Species	Archips pinus	eats leaves	Plants	Species	Pinus banksiana	BGS,JT,KRSH	1
Insects	Species	Archips pinus	eats leaves	Plants	Species	Pinus resinosa	BGS,JT,KRSH	1
Insects	Species	Archips pinus	eats leaves	Plants	Species	Pinus strobus	BGS,JT,KRSH	1
Insects	Species	Archips pinus	eats leaves	Plants	Species	Pinus sylvestris	BGS,JT,KRSH	1
Insects	Species	Archips purpurana	eats leaves	Plants	Genus	Betula	BGS,HOSTS,JT	3
Insects	Species	Archips purpurana	eats leaves	Plants	Species	Betula papyrifera	BGS,JT,KRSH	1
Insects	Species	Archips purpurana	eats leaves	Plants	Species	Cornus alternifolia	BGS,JT	1
Insects	Species	Archips purpurana	eats leaves	Plants	Species	Cornus canadensis	BGS,JT,KRSH	1
Insects	Species	Archips purpurana	eats leaves	Plants	Species	Diervilla lonicera	BGS,JT,KRSH	1
Insects	Species	Archips purpurana	eats leaves	Plants	Species	Erigeron annuus	BGS,HOSTS,JT	1
Insects	Species	Archips purpurana	eats leaves	Plants	Genus	Fragaria	BGS,JT,KRSH	2
Insects	Species	Archips purpurana	eats leaves	Plants	Genus	Fraxinus	BGS,JT,KRSH	3
Insects	Species	Archips purpurana	eats leaves	Plants	Species	Fraxinus nigra	BGS,JT,KRSH	1
Insects	Species	Archips purpurana	eats leaves	Plants	Genus	Geranium	BGS,HOSTS,JT	3
Insects	Species	Archips purpurana	eats leaves	Plants	Species	Maianthemum racemosum	BGS,HOSTS,JT	1
Insects	Species	Archips purpurana	eats leaves	Plants	Genus	Malus	BGS,JT	1
Insects	Species	Archips purpurana	eats leaves	Plants	Species	Malus domestica	HOSTS	1
Insects	Species	Archips purpurana	eats leaves	Plants	Genus	Populus	BGS,JT,KRSH	4
Insects	Species	Archips purpurana	eats leaves	Plants	Species	Populus tremuloides	BGS,JT,KRSH	1
Insects	Species	Archips purpurana	eats leaves	Plants	Genus	Prunus	BGS,HOSTS,JT	4
Insects	Species	Archips purpurana	eats leaves	Plants	Species	Prunus pensylvanica	BGS,JT,KRSH	1
Insects	Species	Archips purpurana	eats leaves	Plants	Species	Prunus virginiana	BGS,JT,KRSH	1
Insects	Species	Archips purpurana	eats leaves	Plants	Genus	Rhus	BGS,JT,KRSH	1
Insects	Species	Archips purpurana	eats leaves	Plants	Genus	Ribes	BGS,JT,KRSH	7
Insects	Species	Archips purpurana	eats leaves	Plants	Genus	Rubus	BGS,JT,KRSH	8
Insects	Species	Archips purpurana	eats leaves	Plants	Genus	Salix	BGS,JT,KRSH	10
Insects	Species	Archips purpurana	eats leaves	Plants	Genus	Sedum	BGS,HOSTS,JT	2
Insects	Species	Archips purpurana	eats leaves	Plants	Species	Shepherdia canadensis	BGS,JT,KRSH	1
Insects	Species	Archips purpurana	eats leaves	Plants	Genus	Solidago	BGS,HOSTS,JT	14
Insects	Species	Archips purpurana	eats leaves	Plants	Genus	Spiraea	BGS,HOSTS,JT	2
Insects	Species	Archips purpurana	eats leaves	Plants	Species	Tilia americana	BGS,JT,KRSH	1
Insects	Species	Archips purpurana	eats leaves	Plants	Genus	Vaccinium	BGS,JT,KRSH	5
Insects	Species	Archips purpurana	eats leaves	Plants	Genus	Viburnum	BGS,HOSTS,JT	5
Insects	Species	Archips purpurana	eats leaves	Plants	Genus	Viola	BGS,JT,KRSH	10
Insects	Species	Archips semiferana	eats leaves	Plants	Genus	Hamamelis	BGS,JT	1
Insects	Species	Archips semiferana	eats leaves	Plants	Genus	Malus	BGS,JT	1
Insects	Species	Archips semiferana	eats leaves	Plants	Genus	Quercus	BGS,JT	1
Insects	Species	Archips striana	eats leaves	Plants	Species	Abies balsamea	BGS,JT,KRSH	1
Insects	Species	Archips striana	eats leaves	Plants	Genus	Picea	BGS,JT	2
Insects	Species	Archips striana	eats leaves	Plants	Species	Picea glauca	BGS,JT,KRSH	1
Insects	Species	Archips striana	eats leaves	Plants	Species	Picea mariana	BGS,JT,KRSH	1
Insects	Genus	Archytas	eats flowers	Plants	Species	Aster sagittifolius	JT,LJ	1
Insects	Genus	Archytas	eats flowers	Plants	Species	Calystegia sepium	JT,LJ	1
Insects	Genus	Archytas	eats animals	Insects	Species	Datana ministra	BGS,LJ	1
Insects	Genus	Archytas	eats flowers	Plants	Species	Eupatorium perfoliatum	JT,LJ	1
Insects	Genus	Archytas	eats flowers	Plants	Species	Euthamia graminifolia	JT,LJ	1
Insects	Genus	Archytas	eats flowers	Plants	Species	Geum rivale	JT,LJ	1
Insects	Genus	Archytas	eats animals	Insects	Species	Hypena scabra	BGS,LJ	1
Insects	Genus	Archytas	eats animals	Insects	Species	Hypena scabra	BGS,KRSH	1
Insects	Genus	Archytas	eats animals	Insects	Species	Hyphantria cunea	BGS,KRSH,LJ	1
Insects	Genus	Archytas	eats flowers	Plants	Species	Lycopus americanus	JT,LJ	1
Insects	Genus	Archytas	eats animals	Insects	Species	Malacosoma americana	BGS,KRSH,LJ	1
Insects	Genus	Archytas	eats animals	Insects	Species	Mythimna unipuncta	BGS,KRSH,LJ	1
Insects	Genus	Archytas	eats animals	Insects	Species	Peridroma saucia	BGS,KRSH,LJ	1
Insects	Species	Archytas apicifer	eats animals	Insects	Species	Hyphantria cunea	BGS,LJ	1
Insects	Species	Archytas apicifer	eats animals	Insects	Species	Malacosoma disstria	BGS,LJ	1
Insects	Species	Archytas apicifer	eats animals	Insects	Family	Noctuidae	BGS,LJ	225
Insects	Species	Arctia caja	eats leaves	Plants	Species	Achillea millefolium	BGS,JT,KRSH	1
Insects	Species	Arctia caja	eats leaves	Plants	Genus	Alnus	BGS,JT,KRSH	1
Insects	Species	Arctia caja	eats leaves	Plants	Species	Alnus incana	BGS,JT	1
Insects	Species	Arctia caja	eats leaves	Plants	Genus	Arctium	HOSTS	1
Insects	Species	Arctia caja	eats leaves	Plants	Family	Asteraceae	BGS,JT	88
Insects	Species	Arctia caja	eats leaves	Plants	Genus	Chenopodium	HOSTS	1
Insects	Species	Arctia caja	eats leaves	Plants	Species	Chenopodium album	HOSTS	1
Insects	Species	Arctia caja	eats leaves	Plants	Species	Eutrochium maculatum	HOSTS	1
Insects	Species	Arctia caja	eats leaves	Plants	Genus	Lactuca	HOSTS	3
Insects	Species	Arctia caja	eats leaves	Plants	Genus	Lonicera	BGS,JT,KRSH	5
Insects	Species	Arctia caja	eats leaves	Plants	Genus	Malus	BGS,HOSTS,JT	1
Insects	Species	Arctia caja	eats leaves	Plants	Species	Malus domestica	HOSTS	1
Insects	Species	Arctia caja	eats leaves	Plants	Genus	Plantago	BGS,HOSTS,JT	3
Insects	Species	Arctia caja	eats leaves	Plants	Species	Plantago major	HOSTS	1
Insects	Species	Arctia caja	eats leaves	Plants	Genus	Populus	BGS,JT,KRSH	4
Insects	Species	Arctia caja	eats leaves	Plants	Species	Populus balsamifera	HOSTS	1
Insects	Species	Arctia caja	eats leaves	Plants	Species	Populus tremuloides	HOSTS	1
Insects	Species	Arctia caja	eats leaves	Plants	Genus	Prunus	BGS,JT,KRSH	4
Insects	Species	Arctia caja	eats leaves	Plants	Species	Prunus virginiana	HOSTS	1
Insects	Species	Arctia caja	eats leaves	Plants	Genus	Pteridium	HOSTS	1
Insects	Species	Arctia caja	eats leaves	Plants	Species	Pteridium aquilinum	HOSTS	1
Insects	Species	Arctia caja	eats leaves	Plants	Genus	Rubus	HOSTS	8
Insects	Species	Arctia caja	eats leaves	Plants	Genus	Salix	BGS,JT,KRSH	10
Insects	Species	Arctia caja	eats leaves	Plants	Species	Syringa vulgaris	BGS,JT,KRSH	1
Insects	Species	Arctia caja	eats leaves	Plants	Genus	Taraxacum	HOSTS	2
Insects	Species	Arctia caja	eats leaves	Plants	Species	Taraxacum officinale	HOSTS	1
Insects	Species	Arctia caja	eats leaves	Plants	Genus	Urtica	BGS,HOSTS,JT	1
Insects	Species	Arctia caja	eats leaves	Plants	Species	Urtica dioica	HOSTS	1
Insects	Species	Arctia caja	eats leaves	Plants	Species	Vicia sativa	HOSTS	1
Invertebrates	Species	Arctosa littoralis	eats animals	Insects	Family	Acrididae	SB	16
Invertebrates	Species	Arctosa littoralis	eats animals	Invertebrates	Family	Araneidae	SB	6
Invertebrates	Species	Arctosa littoralis	eats animals	Insects	Family	Asilidae	LJ,SB	22
Invertebrates	Species	Arctosa littoralis	eats animals	Insects	Family	Calliphoridae	LJ,SB	6
Invertebrates	Species	Arctosa littoralis	eats animals	Insects	Family	Drosophilidae	LJ,SB	5
Invertebrates	Species	Arctosa littoralis	eats animals	Insects	Family	Elateridae	RF,SB	31
Invertebrates	Species	Arctosa littoralis	eats animals	Insects	Order	Ephemeroptera	SB	9
Invertebrates	Species	Arctosa littoralis	eats animals	Insects	Family	Formicidae	SB	48
Invertebrates	Species	Arctosa littoralis	eats animals	Invertebrates	Family	Gnaphosidae	SB	1
Invertebrates	Species	Arctosa littoralis	eats animals	Insects	Family	Gryllidae	SB	4
Invertebrates	Species	Arctosa littoralis	eats animals	Insects	Order	Hemiptera	SB	211
Invertebrates	Species	Arctosa littoralis	eats animals	Insects	Family	Hesperiidae	BGS,SB	11
Invertebrates	Species	Arctosa littoralis	eats animals	Insects	Family	Lepismatidae	SB	1
Invertebrates	Species	Arctosa littoralis	eats animals	Invertebrates	Family	Lycosidae	SB	1
Invertebrates	Species	Arctosa littoralis	eats animals	Insects	Family	Nymphalidae	BGS,SB	17
Invertebrates	Species	Arctosa littoralis	eats animals	Invertebrates	Order	Opiliones	SB	4
Invertebrates	Species	Arctosa littoralis	eats animals	Insects	Family	Scarabaeidae	RF,SB	41
Invertebrates	Species	Arctosa littoralis	eats animals	Insects	Family	Tephritidae	LJ,SB	4
Birds	Species	Ardea alba	eats animals	Insects	Family	Acrididae	BOW	16
Birds	Species	Ardea alba	eats animals	Invertebrates	Order	Araneae	SB	24
Birds	Species	Ardea alba	eats animals	Insects	Order	Coleoptera	RF	512
Birds	Species	Ardea alba	eats animals	Insects	Family	Formicidae	JDC	48
Birds	Species	Ardea alba	eats animals	Birds	Genus	Hirundo	BOW	1
Birds	Species	Ardea alba	eats animals	Insects	Family	Hydrophilidae	RF	1
Birds	Species	Ardea alba	eats animals	Insects	Order	Hymenoptera	MS	265
Birds	Species	Ardea alba	eats animals	Amphibians	Species	Lithobates clamitans	JDC	1
Birds	Species	Ardea alba	eats animals	Amphibians	Species	Notophthalmus viridescens	JDC	1
Birds	Species	Ardea alba	eats animals	Insects	Order	Odonata	BOW	55
Birds	Species	Ardea alba	eats animals	Mammals	Species	Ondatra zibethicus	CT	1
Birds	Species	Ardea alba	eats animals	Birds	Genus	Passer	BOW	1
Birds	Species	Ardea alba	eats animals	Birds	Genus	Porzana	BOW	1
Birds	Species	Ardea alba	eats animals	Birds	Species	Rallus limicola	BOW	1
Birds	Species	Ardea alba	eats animals	Reptiles	Order	Squamata	JDC	10
Birds	Species	Ardea alba	eats animals	Birds	Genus	Sterna	BOW	2
Birds	Species	Ardea alba	eats animals	Birds	Species	Sturnella neglecta	BOW	1
Birds	Species	Ardea herodias	eats animals	Amphibians	Species	Acris crepitans	JDC	1
Birds	Species	Ardea herodias	eats animals	Birds	Species	Aix sponsa	BOW	1
Birds	Species	Ardea herodias	eats animals	Amphibians	Species	Ambystoma tigrinum	JDC,TMP	1
Birds	Species	Ardea herodias	eats animals	Amphibians	Species	Anaxyrus americanus	JDC	1
Birds	Species	Ardea herodias	eats animals	Reptiles	Species	Chelydra serpentina	JDC	1
Birds	Species	Ardea herodias	eats animals	Birds	Species	Chlidonias niger	BOW	1
Birds	Species	Ardea herodias	eats animals	Reptiles	Species	Chrysemys picta	JDC	1
Birds	Species	Ardea herodias	eats animals	Mammals	Family	Cricetidae	BOW	7
Birds	Species	Ardea herodias	eats animals	Birds	Species	Larus argentatus	BOW	1
Birds	Species	Ardea herodias	eats animals	Insects	Genus	Lestes	JDC	5
Birds	Species	Ardea herodias	eats animals	Amphibians	Species	Lithobates clamitans	JDC	1
Birds	Species	Ardea herodias	eats animals	Mammals	Species	Microtus pennsylvanicus	CT	1
Birds	Species	Ardea herodias	eats animals	Reptiles	Genus	Nerodia	JDC	1
Birds	Species	Ardea herodias	eats animals	Mammals	Species	Ondatra zibethicus	CT	1
Birds	Species	Ardea herodias	eats animals	Mammals	Species	Peromyscus maniculatus	CT	1
Birds	Species	Ardea herodias	eats animals	Birds	Species	Petrochelidon pyrrhonota	BOW	1
Birds	Species	Ardea herodias	eats animals	Birds	Species	Progne subis	BOW	1
Birds	Species	Ardea herodias	eats animals	Amphibians	Species	Pseudacris triseriata	JDC	1
Birds	Species	Ardea herodias	eats animals	Mammals	Genus	Rattus	CT	1
Birds	Species	Ardea herodias	eats animals	Reptiles	Species	Sistrurus catenatus	JDC	1
Birds	Species	Ardea herodias	eats animals	Mammals	Species	Tamias striatus	CT	1
Birds	Species	Ardea herodias	eats animals	Reptiles	Species	Thamnophis sauritus	JDC	1
Birds	Species	Ardea herodias	eats animals	Reptiles	Species	Thamnophis sirtalis	JDC	1
Birds	Species	Ardea herodias	eats animals	Birds	Species	Tringa solitaria	BOW	1
Birds	Species	Ardea herodias	eats animals	Reptiles	Species	Trionyx spiniferus	JDC	1
Birds	Family	Ardeidae	eats animals	Amphibians	Species	Acris crepitans	JDC	6
Birds	Family	Ardeidae	eats animals	Amphibians	Species	Anaxyrus americanus	JDC,TMP	6
Birds	Family	Ardeidae	eats animals	Reptiles	Species	Chelydra serpentina	JDC	6
Birds	Family	Ardeidae	eats animals	Reptiles	Species	Chrysemys picta	JDC	6
Birds	Family	Ardeidae	eats animals	Reptiles	Species	Clemmys guttata	JDC	6
Birds	Family	Ardeidae	eats animals	Reptiles	Species	Emydoidea blandingii	JDC	6
Birds	Family	Ardeidae	eats animals	Reptiles	Species	Glyptemys insculpta	JDC	6
Birds	Family	Ardeidae	eats animals	Amphibians	Species	Lithobates clamitans	JDC	6
Birds	Family	Ardeidae	eats animals	Amphibians	Species	Lithobates pipiens	JDC	6
Birds	Family	Ardeidae	eats animals	Amphibians	Species	Lithobates sylvaticus	JDC	6
Birds	Family	Ardeidae	eats animals	Amphibians	Species	Pseudacris triseriata	JDC	6
Birds	Family	Ardeidae	eats animals	Reptiles	Species	Sistrurus catenatus	JDC	6
Birds	Family	Ardeidae	eats animals	Reptiles	Species	Terrapene carolina	JDC	6
Birds	Family	Ardeidae	eats animals	Reptiles	Species	Trionyx spiniferus	JDC	6
Birds	Species	Arenaria interpres	eats animals	Birds	Species	Actitis macularius	BOW	1
Birds	Species	Arenaria interpres	eats animals	Insects	Family	Calliphoridae	LJ	6
Birds	Species	Arenaria interpres	eats animals	Insects	Family	Chironomidae	LJ	41
Birds	Species	Arenaria interpres	eats animals	Insects	Order	Coleoptera	RF	512
Birds	Species	Arenaria interpres	eats animals	Insects	Order	Diptera	LJ	390
Birds	Species	Arenaria interpres	eats animals	Insects	Family	Empididae	LJ	12
Birds	Species	Arenaria interpres	eats animals	Insects	Family	Formicidae	JDC	48
Birds	Species	Arenaria interpres	eats animals	Insects	Order	Hymenoptera	MS	265
Birds	Species	Arenaria interpres	eats animals	Invertebrates	Family	Linyphiidae	SB	1
Birds	Species	Arenaria interpres	eats animals	Invertebrates	Family	Lycosidae	SB	1
Birds	Species	Arenaria interpres	eats animals	Insects	Family	Muscidae	LJ	5
Birds	Species	Arenaria interpres	eats animals	Insects	Family	Noctuidae	BGS	225
Birds	Species	Arenaria interpres	eats animals	Insects	Family	Nymphalidae	BGS	17
Birds	Species	Arenaria interpres	eats animals	Insects	Family	Syrphidae	LJ	45
Birds	Species	Arenaria interpres	eats animals	Invertebrates	Family	Thomisidae	SB	1
Birds	Species	Arenaria interpres	eats animals	Insects	Family	Tipulidae	LJ	5
Insects	Genus	Arge	eats flowers	Plants	Species	Aster sagittifolius	JT,MS	1
Insects	Genus	Arge	eats flowers	Plants	Species	Caulophyllum thalictroides	JT,MS	1
Insects	Genus	Arge	eats flowers	Plants	Species	Celastrus scandens	JT,MS	1
Insects	Genus	Arge	eats flowers	Plants	Species	Dirca palustris	JT,MS	1
Insects	Genus	Arge	eats flowers	Plants	Species	Pastinaca sativa	JT,MS	1
Insects	Species	Argia fumipennis	eats animals	Insects	Family	Culicidae	KRSH	21
Insects	Species	Argia fumipennis	eats animals	Insects	Order	Diptera	KRSH	390
Insects	Species	Argia fumipennis	eats animals	Insects	Order	Ephemeroptera	KRSH	9
Insects	Species	Argia fumipennis	eats animals	Insects	Family	Formicidae	KRSH	48
Invertebrates	Genus	Argiope	eats animals	Insects	Species	Apis mellifera	MS,SB	1
Invertebrates	Genus	Argiope	eats animals	Birds	Species	Archilochus colubris	BOW	1
Invertebrates	Species	Argiope trifasciata	eats animals	Insects	Species	Apis mellifera	MS,SB	1
Invertebrates	Species	Argiope trifasciata	eats animals	Birds	Species	Archilochus colubris	SB	1
Invertebrates	Species	Argiope trifasciata	eats animals	Invertebrates	Species	Argiope trifasciata	SB	1
Invertebrates	Species	Argiope trifasciata	eats animals	Insects	Species	Chauliognathus pensylvanicus	RF,SB	1
Invertebrates	Species	Argiope trifasciata	eats animals	Insects	Family	Cicadidae	SB	2
Invertebrates	Species	Argiope trifasciata	eats animals	Insects	Species	Cisseps fulvicollis	BGS,SB	1
Invertebrates	Species	Argiope trifasciata	eats animals	Insects	Order	Coleoptera	RF,SB	512
Invertebrates	Species	Argiope trifasciata	eats animals	Insects	Family	Crambidae	BGS,SB	101
Invertebrates	Species	Argiope trifasciata	eats animals	Insects	Order	Diptera	LJ,SB	390
Invertebrates	Species	Argiope trifasciata	eats animals	Insects	Species	Harmonia axyridis	RF,SB	1
Invertebrates	Species	Argiope trifasciata	eats animals	Insects	Order	Lepidoptera	BGS,SB	1168
Invertebrates	Species	Argiope trifasciata	eats animals	Insects	Species	Libellula luctuosa	SB	1
Invertebrates	Species	Argiope trifasciata	eats animals	Insects	Genus	Melanoplus	SB	4
Invertebrates	Species	Argiope trifasciata	eats animals	Insects	Family	Membracidae	SB	12
Invertebrates	Species	Argiope trifasciata	eats animals	Insects	Order	Odonata	SB	55
Invertebrates	Species	Argiope trifasciata	eats animals	Insects	Order	Orthoptera	SB	33
Invertebrates	Species	Argiope trifasciata	eats animals	Insects	Genus	Sympetrum	SB	3
Insects	Genus	Argyresthia	eats leaves	Plants	Species	Picea glauca	BGS,JT	3
Insects	Species	Argyresthia calliphanes	eats leaves	Plants	Genus	Alnus	BGS,JT,KRSH	1
Insects	Species	Argyresthia calliphanes	eats leaves	Plants	Genus	Betula	BGS,JT,KRSH	3
Insects	Species	Argyresthia oreasella	eats leaves	Plants	Species	Amelanchier spicata	KRSH	1
Insects	Species	Argyresthia oreasella	eats leaves	Plants	Genus	Malus	BGS,JT,KRSH	1
Insects	Species	Argyresthia oreasella	eats leaves	Plants	Species	Prunus pensylvanica	BGS,JT,KRSH	1
Insects	Species	Argyresthia oreasella	eats leaves	Plants	Species	Prunus serotina	BGS,JT,KRSH	1
Insects	Species	Argyresthia oreasella	eats leaves	Plants	Species	Prunus virginiana	BGS,JT,KRSH	1
Insects	Species	Argyresthia oreasella	eats leaves	Plants	Genus	Quercus	HOSTS	1
Insects	Species	Argyrostrotis anilis	eats leaves	Plants	Genus	Malus	BGS,JT,KRSH	1
Insects	Species	Argyrostrotis anilis	eats leaves	Plants	Genus	Prunus	BGS,JT,KRSH	4
Insects	Species	Argyrostrotis anilis	eats leaves	Plants	Species	Prunus americana	BGS,HOSTS,JT	1
Insects	Species	Argyrotaenia alisellana	eats leaves	Plants	Genus	Quercus	BGS,JT	1
Insects	Species	Argyrotaenia alisellana	eats leaves	Plants	Species	Quercus rubra	BGS,JT,KRSH	1
Insects	Species	Argyrotaenia mariana	eats leaves	Plants	Genus	Acer	BGS,JT,KRSH	6
Insects	Species	Argyrotaenia mariana	eats leaves	Plants	Genus	Alnus	BGS,JT,KRSH	1
Insects	Species	Argyrotaenia mariana	eats leaves	Plants	Genus	Betula	BGS,HOSTS,JT	3
Insects	Species	Argyrotaenia mariana	eats leaves	Plants	Species	Betula alleghaniensis	BGS,JT,KRSH	1
Insects	Species	Argyrotaenia mariana	eats leaves	Plants	Species	Betula papyrifera	BGS,JT,KRSH	1
Insects	Species	Argyrotaenia mariana	eats leaves	Plants	Species	Kalmia angustifolia	BGS,HOSTS,JT	1
Insects	Species	Argyrotaenia mariana	eats leaves	Plants	Genus	Malus	BGS,JT,KRSH	1
Insects	Species	Argyrotaenia mariana	eats leaves	Plants	Species	Malus domestica	BGS,HOSTS,JT	1
Insects	Species	Argyrotaenia mariana	eats leaves	Plants	Genus	Populus	BGS,JT,KRSH	4
Insects	Species	Argyrotaenia mariana	eats leaves	Plants	Species	Populus tremuloides	BGS,JT,KRSH	1
Insects	Species	Argyrotaenia mariana	eats leaves	Plants	Genus	Prenanthes	BGS,JT	3
Insects	Species	Argyrotaenia mariana	eats leaves	Plants	Genus	Prunus	HOSTS	4
Insects	Species	Argyrotaenia mariana	eats leaves	Plants	Species	Prunus virginiana	BGS,JT,KRSH	1
Insects	Species	Argyrotaenia mariana	eats leaves	Plants	Genus	Quercus	BGS,HOSTS,JT	1
Insects	Species	Argyrotaenia mariana	eats leaves	Plants	Genus	Rubus	HOSTS	8
Insects	Species	Argyrotaenia mariana	eats leaves	Plants	Genus	Salix	BGS,JT,KRSH	10
Insects	Species	Argyrotaenia mariana	eats leaves	Plants	Genus	Ulmus	HOSTS	1
Insects	Species	Argyrotaenia mariana	eats leaves	Plants	Species	Ulmus americana	BGS,HOSTS,JT	1
Insects	Species	Argyrotaenia mariana	eats leaves	Plants	Genus	Vaccinium	BGS,JT,KRSH	5
Insects	Species	Argyrotaenia mariana	eats leaves	Plants	Genus	Viburnum	BGS,HOSTS,JT	5
Insects	Species	Argyrotaenia quercifoliana	eats leaves	Plants	Genus	Hamamelis	BGS,HOSTS,JT	1
Insects	Species	Argyrotaenia quercifoliana	eats leaves	Plants	Species	Hamamelis virginiana	BGS,HOSTS,JT	1
Insects	Species	Argyrotaenia quercifoliana	eats leaves	Plants	Genus	Malus	BGS,HOSTS,JT	1
Insects	Species	Argyrotaenia quercifoliana	eats leaves	Plants	Species	Ostrya virginiana	BGS,JT,KRSH	1
Insects	Species	Argyrotaenia quercifoliana	eats leaves	Plants	Genus	Quercus	BGS,JT,KRSH	1
Insects	Species	Argyrotaenia quercifoliana	eats leaves	Plants	Species	Quercus rubra	BGS,JT,KRSH	1
Insects	Species	Argyrotaenia quercifoliana	eats leaves	Plants	Genus	Rhamnus	BGS,JT,KRSH	1
Insects	Species	Argyrotaenia quercifoliana	eats leaves	Plants	Genus	Rhus	BGS,JT,KRSH	1
Insects	Species	Argyrotaenia quercifoliana	eats leaves	Plants	Genus	Rubus	BGS,JT,KRSH	8
Insects	Species	Argyrotaenia velutinana	eats leaves	Plants	Genus	Abies	HOSTS	1
Insects	Species	Argyrotaenia velutinana	eats leaves	Plants	Genus	Acer	HOSTS	6
Insects	Species	Argyrotaenia velutinana	eats leaves	Plants	Genus	Alnus	BGS,JT,KRSH	1
Insects	Species	Argyrotaenia velutinana	eats leaves	Plants	Genus	Apocynum	HOSTS	1
Insects	Species	Argyrotaenia velutinana	eats leaves	Plants	Genus	Betula	BGS,JT,KRSH	3
Insects	Species	Argyrotaenia velutinana	eats leaves	Plants	Species	Betula papyrifera	HOSTS	1
Insects	Species	Argyrotaenia velutinana	eats leaves	Plants	Genus	Cornus	HOSTS	6
Insects	Species	Argyrotaenia velutinana	eats leaves	Plants	Genus	Geranium	HOSTS	3
Insects	Species	Argyrotaenia velutinana	eats leaves	Plants	Genus	Impatiens	HOSTS	1
Insects	Species	Argyrotaenia velutinana	eats leaves	Plants	Species	Larix laricina	HOSTS	1
Insects	Species	Argyrotaenia velutinana	eats leaves	Plants	Genus	Leucanthemum	HOSTS	1
Insects	Species	Argyrotaenia velutinana	eats leaves	Plants	Genus	Lobelia	HOSTS	4
Insects	Species	Argyrotaenia velutinana	eats leaves	Plants	Genus	Lonicera	HOSTS	5
Insects	Species	Argyrotaenia velutinana	eats leaves	Plants	Genus	Malus	BGS,HOSTS,JT	1
Insects	Species	Argyrotaenia velutinana	eats leaves	Plants	Species	Malus domestica	HOSTS	1
Insects	Species	Argyrotaenia velutinana	eats leaves	Plants	Species	Myrica gale	HOSTS	1
Insects	Species	Argyrotaenia velutinana	eats leaves	Plants	Species	Picea glauca	HOSTS	1
Insects	Species	Argyrotaenia velutinana	eats leaves	Plants	Species	Picea mariana	HOSTS	1
Insects	Species	Argyrotaenia velutinana	eats leaves	Plants	Species	Populus balsamifera	BGS,JT,KRSH	1
Insects	Species	Argyrotaenia velutinana	eats leaves	Plants	Species	Populus tremuloides	BGS,JT,KRSH	1
Insects	Species	Argyrotaenia velutinana	eats leaves	Plants	Genus	Prunus	BGS,JT,KRSH	4
Insects	Species	Argyrotaenia velutinana	eats leaves	Plants	Species	Prunus pensylvanica	BGS,JT,KRSH	1
Insects	Species	Argyrotaenia velutinana	eats leaves	Plants	Genus	Quercus	BGS,JT,KRSH	1
Insects	Species	Argyrotaenia velutinana	eats leaves	Plants	Genus	Rosa	HOSTS	4
Insects	Species	Argyrotaenia velutinana	eats leaves	Plants	Genus	Rubus	HOSTS	8
Insects	Species	Argyrotaenia velutinana	eats leaves	Plants	Species	Rubus allegheniensis	HOSTS	1
Insects	Species	Argyrotaenia velutinana	eats leaves	Plants	Genus	Salix	HOSTS	10
Insects	Species	Argyrotaenia velutinana	eats leaves	Plants	Genus	Solidago	HOSTS	14
Insects	Species	Argyrotaenia velutinana	eats leaves	Plants	Species	Tilia americana	BGS,JT,KRSH	1
Insects	Species	Argyrotaenia velutinana	eats leaves	Plants	Species	Tsuga canadensis	HOSTS	1
Insects	Species	Argyrotaenia velutinana	eats leaves	Plants	Species	Ulmus americana	HOSTS	1
Insects	Species	Argyrotaenia velutinana	eats leaves	Plants	Genus	Vaccinium	HOSTS	5
Insects	Species	Argyrotaenia velutinana	eats leaves	Plants	Genus	Viburnum	HOSTS	5
Insects	Species	Argyrotaenia velutinana	eats leaves	Plants	Genus	Viola	HOSTS	10
Insects	Species	Argyrotaenia velutinana	eats leaves	Plants	Genus	Vitis	BGS,JT,KRSH	1
Insects	Species	Arhyssus lateralis	eats leaves	Plants	Genus	Asclepias	JT	2
Insects	Species	Arhyssus lateralis	eats leaves	Plants	Species	Melilotus officinalis	JT	1
Insects	Species	Arhyssus lateralis	eats leaves	Plants	Genus	Solidago	JT	14
Insects	Species	Arhyssus lateralis	eats leaves	Plants	Genus	Vitis	JT	1
Insects	Species	Aristotelia roseosuffusella	eats leaves	Plants	Genus	Rhus	BGS,JT,KRSH	1
Insects	Species	Aristotelia roseosuffusella	eats leaves	Plants	Genus	Salix	BGS,JT,KRSH	10
Insects	Species	Aristotelia roseosuffusella	eats leaves	Plants	Genus	Trifolium	BGS,JT,KRSH	4
Insects	Species	Aristotelia roseosuffusella	eats leaves	Plants	Species	Trifolium pratense	HOSTS	1
Insects	Species	Arphia pseudonietana	eats leaves	Plants	Family	Poaceae	JT	54
Insects	Species	Arphia sulphurea	eats leaves	Plants	Genus	Dichanthelium	KRSH	5
Insects	Species	Arphia sulphurea	eats leaves	Plants	Species	Juncus tenuis	KRSH	1
Insects	Species	Arphia sulphurea	eats leaves	Plants	Species	Poa pratensis	JT	1
Insects	Species	Arphia sulphurea	eats leaves	Plants	Family	Poaceae	JT	54
Insects	Species	Arrhenodes minutus	eats leaves	Plants	Species	Acer negundo	JT,RF	1
Insects	Species	Arrhenodes minutus	eats leaves	Plants	Genus	Fagus	JT,RF	1
Insects	Species	Arrhenodes minutus	eats leaves	Plants	Genus	Populus	JT,RF	4
Insects	Species	Arrhenodes minutus	eats leaves	Plants	Genus	Quercus	JT,RF	1
Insects	Species	Arrhenodes minutus	eats leaves	Plants	Genus	Ulmus	JT,RF	1
Insects	Species	Ascalapha odorata	eats leaves	Plants	Family	Fabaceae	BGS,JT	19
Insects	Family	Asilidae	eats animals	Insects	Species	Apis mellifera	LJ,MS	22
Insects	Family	Asilidae	eats animals	Insects	Species	Archips fumiferana	BGS,LJ	22
Insects	Family	Asilidae	eats animals	Invertebrates	Species	Arctosa littoralis	SB	22
Insects	Family	Asilidae	eats animals	Insects	Species	Bombus bimaculatus	LJ,MS	22
Insects	Family	Asilidae	eats animals	Insects	Species	Chrysops excitans	LJ	22
Insects	Family	Asilidae	eats animals	Insects	Species	Chrysops frigidus	LJ	22
Insects	Family	Asilidae	eats animals	Insects	Genus	Cicindela	LJ,RF	220
Insects	Family	Asilidae	eats animals	Insects	Species	Cicindela scutellaris	LJ,RF	22
Insects	Family	Asilidae	eats animals	Insects	Species	Tabanus similis	LJ	22
Insects	Family	Asilidae	eats animals	Insects	Species	Vespula vulgaris	LJ,MS	22
Birds	Species	Asio flammeus	eats animals	Mammals	Species	Aeorestes cinereus	GA	1
Birds	Species	Asio flammeus	eats animals	Birds	Species	Anthus rubescens	BOW	1
Birds	Species	Asio flammeus	eats animals	Birds	Family	Apodidae	BOW	1
Birds	Species	Asio flammeus	eats animals	Mammals	Genus	Blarina	BOW	1
Birds	Species	Asio flammeus	eats animals	Mammals	Species	Blarina brevicauda	CT	1
Birds	Species	Asio flammeus	eats animals	Birds	Genus	Calidris	TMP	8
Birds	Species	Asio flammeus	eats animals	Birds	Species	Calidris alpina	BOW	1
Birds	Species	Asio flammeus	eats animals	Birds	Species	Calidris melanotos	BOW	1
Birds	Species	Asio flammeus	eats animals	Birds	Species	Calidris minutilla	BOW	1
Birds	Species	Asio flammeus	eats animals	Birds	Species	Calidris subruficollis	BOW	1
Birds	Species	Asio flammeus	eats animals	Birds	Order	Charadriiformes	JDC	37
Birds	Species	Asio flammeus	eats animals	Mammals	Order	Chiroptera	GA	7
Birds	Species	Asio flammeus	eats animals	Birds	Species	Colaptes auratus	JDC	1
Birds	Species	Asio flammeus	eats animals	Insects	Order	Coleoptera	RF	512
Birds	Species	Asio flammeus	eats animals	Mammals	Family	Cricetidae	BOW,CT,TMP	7
Birds	Species	Asio flammeus	eats animals	Birds	Species	Dolichonyx oryzivorus	BOW	1
Birds	Species	Asio flammeus	eats animals	Mammals	Species	Eptesicus fuscus	GA,JDC	1
Birds	Species	Asio flammeus	eats animals	Birds	Genus	Eremophila	TMP	1
Birds	Species	Asio flammeus	eats animals	Birds	Species	Eremophila alpestris	JDC	1
Birds	Species	Asio flammeus	eats animals	Birds	Family	Fringillidae	TMP	8
Birds	Species	Asio flammeus	eats animals	Mammals	Species	Glaucomys volans	CT	1
Birds	Species	Asio flammeus	eats animals	Birds	Family	Icteridae	TMP	10
Birds	Species	Asio flammeus	eats animals	Birds	Species	Junco hyemalis	JDC	1
Birds	Species	Asio flammeus	eats animals	Birds	Family	Laridae	JDC	9
Birds	Species	Asio flammeus	eats animals	Birds	Species	Larus argentatus	BOW	1
Birds	Species	Asio flammeus	eats animals	Mammals	Species	Lasiurus borealis	GA	1
Birds	Species	Asio flammeus	eats animals	Insects	Order	Lepidoptera	BGS	1168
Birds	Species	Asio flammeus	eats animals	Mammals	Genus	Lepus	BOW	1
Birds	Species	Asio flammeus	eats animals	Birds	Species	Limnodromus griseus	JDC	1
Birds	Species	Asio flammeus	eats animals	Amphibians	Genus	Lithobates	JDC,TMP	5
Birds	Species	Asio flammeus	eats animals	Mammals	Genus	Microtus	BOW,CT,TMP	2
Birds	Species	Asio flammeus	eats animals	Mammals	Species	Microtus pennsylvanicus	BOW,CT	1
Birds	Species	Asio flammeus	eats animals	Mammals	Species	Microtus pinetorum	CT	1
Birds	Species	Asio flammeus	eats animals	Mammals	Family	Muridae	BOW	2
Birds	Species	Asio flammeus	eats animals	Mammals	Genus	Mus	CT,TMP	1
Birds	Species	Asio flammeus	eats animals	Mammals	Species	Mus musculus	CT	1
Birds	Species	Asio flammeus	eats animals	Mammals	Species	Mustela erminea	BOW	1
Birds	Species	Asio flammeus	eats animals	Mammals	Species	Mustela frenata	KM	1
Birds	Species	Asio flammeus	eats animals	Mammals	Species	Mustela nivalis	KM	1
Birds	Species	Asio flammeus	eats animals	Mammals	Species	Mustela vison	KM	1
Birds	Species	Asio flammeus	eats animals	Insects	Order	Odonata	TMP	55
Birds	Species	Asio flammeus	eats animals	Mammals	Species	Ondatra zibethicus	BOW,CT	1
Birds	Species	Asio flammeus	eats animals	Mammals	Genus	Peromyscus	CT,TMP	2
Birds	Species	Asio flammeus	eats animals	Mammals	Species	Peromyscus leucopus	CT	1
Birds	Species	Asio flammeus	eats animals	Mammals	Species	Peromyscus maniculatus	CT	1
Birds	Species	Asio flammeus	eats animals	Insects	Genus	Phyllophaga	RF,TMP	7
Birds	Species	Asio flammeus	eats animals	Birds	Species	Pipilo erythrophthalmus	BOW	1
Birds	Species	Asio flammeus	eats animals	Birds	Species	Piranga olivacea	BOW	1
Birds	Species	Asio flammeus	eats animals	Birds	Genus	Plectrophenax	TMP	1
Birds	Species	Asio flammeus	eats animals	Birds	Species	Pluvialis dominica	BOW	1
Birds	Species	Asio flammeus	eats animals	Birds	Species	Porzana carolina	BOW	1
Birds	Species	Asio flammeus	eats animals	Mammals	Species	Procyon lotor	KM	1
Birds	Species	Asio flammeus	eats animals	Amphibians	Species	Pseudacris crucifer	JDC	1
Birds	Species	Asio flammeus	eats animals	Birds	Species	Quiscalus quiscula	BOW	1
Birds	Species	Asio flammeus	eats animals	Birds	Family	Rallidae	TMP	3
Birds	Species	Asio flammeus	eats animals	Mammals	Species	Rattus norvegicus	CT	1
Birds	Species	Asio flammeus	eats animals	Mammals	Species	Scalopus aquaticus	CT	1
Birds	Species	Asio flammeus	eats animals	Birds	Family	Scolopacidae	TMP	23
Birds	Species	Asio flammeus	eats animals	Birds	Species	Scolopax minor	BOW	1
Birds	Species	Asio flammeus	eats animals	Birds	Species	Setophaga coronata	BOW	1
Birds	Species	Asio flammeus	eats animals	Birds	Species	Setophaga tigrina	BOW	1
Birds	Species	Asio flammeus	eats animals	Mammals	Genus	Sorex	BOW,CT,TMP	3
Birds	Species	Asio flammeus	eats animals	Mammals	Species	Sorex cinereus	CT	1
Birds	Species	Asio flammeus	eats animals	Mammals	Species	Sorex palustris	CT	1
Birds	Species	Asio flammeus	eats animals	Birds	Species	Spiza americana	BOW	1
Birds	Species	Asio flammeus	eats animals	Birds	Genus	Spizelloides	TMP	1
Birds	Species	Asio flammeus	eats animals	Birds	Genus	Sterna	TMP	2
Birds	Species	Asio flammeus	eats animals	Birds	Species	Sterna forsteri	BOW	1
Birds	Species	Asio flammeus	eats animals	Mammals	Genus	Sylvilagus	BOW	1
Birds	Species	Asio flammeus	eats animals	Mammals	Species	Synaptomys cooperi	CT	1
Birds	Species	Asio flammeus	eats animals	Birds	Species	Tringa flavipes	BOW	1
Birds	Species	Asio flammeus	eats animals	Birds	Species	Tringa semipalmata	BOW	1
Birds	Species	Asio flammeus	eats animals	Birds	Family	Turdidae	TMP	7
Birds	Species	Asio flammeus	eats animals	Mammals	Family	Vespertilionidae	GA	7
Birds	Species	Asio flammeus	eats animals	Birds	Genus	Vireo	TMP	5
Birds	Species	Asio flammeus	eats animals	Mammals	Species	Zapus hudsonius	CT	1
Birds	Species	Asio flammeus	eats animals	Birds	Species	Zonotrichia albicollis	BOW	1
Birds	Species	Asio otus	eats animals	Birds	Species	Acanthis flammea	BOW	1
Birds	Species	Asio otus	eats animals	Mammals	Species	Aeorestes cinereus	BOW,GA	1
Birds	Species	Asio otus	eats animals	Birds	Family	Alaudidae	TMP	1
Birds	Species	Asio otus	eats animals	Mammals	Genus	Blarina	BOW,CT,TMP	1
Birds	Species	Asio otus	eats animals	Mammals	Species	Blarina brevicauda	CT	1
Birds	Species	Asio otus	eats animals	Birds	Species	Bonasa umbellus	BOW	1
Birds	Species	Asio otus	eats animals	Birds	Species	Cardinalis cardinalis	BOW	1
Birds	Species	Asio otus	eats animals	Birds	Genus	Catharus	TMP	4
Birds	Species	Asio otus	eats animals	Mammals	Order	Chiroptera	GA	7
Birds	Species	Asio otus	eats animals	Insects	Order	Coleoptera	RF	512
Birds	Species	Asio otus	eats animals	Mammals	Species	Condylura cristata	BOW,CT	1
Birds	Species	Asio otus	eats animals	Insects	Family	Curculionidae	RF	2
Birds	Species	Asio otus	eats animals	Birds	Genus	Cyanocitta	TMP	1
Birds	Species	Asio otus	eats animals	Mammals	Species	Didelphis virginiana	CT	1
Birds	Species	Asio otus	eats animals	Birds	Species	Dumetella carolinensis	BOW	1
Birds	Species	Asio otus	eats animals	Birds	Family	Emberizidae	TMP	21
Birds	Species	Asio otus	eats animals	Mammals	Species	Eptesicus fuscus	GA	1
Birds	Species	Asio otus	eats animals	Mammals	Species	Glaucomys volans	CT	1
Birds	Species	Asio otus	eats animals	Birds	Genus	Hirundo	TMP	1
Birds	Species	Asio otus	eats animals	Insects	Order	Hymenoptera	MS	265
Birds	Species	Asio otus	eats animals	Birds	Family	Icteridae	TMP	10
Birds	Species	Asio otus	eats animals	Birds	Genus	Lanius	TMP	2
Birds	Species	Asio otus	eats animals	Mammals	Species	Lasiurus borealis	GA	1
Birds	Species	Asio otus	eats animals	Mammals	Family	Leporidae	CT,TMP	2
Birds	Species	Asio otus	eats animals	Mammals	Genus	Lepus	BOW	1
Birds	Species	Asio otus	eats animals	Mammals	Species	Lepus americanus	CT,JDC	1
Birds	Species	Asio otus	eats animals	Amphibians	Species	Lithobates pipiens	JDC	1
Birds	Species	Asio otus	eats animals	Mammals	Genus	Microtus	BOW,CT,TMP	2
Birds	Species	Asio otus	eats animals	Mammals	Species	Microtus pennsylvanicus	BOW,CT	1
Birds	Species	Asio otus	eats animals	Mammals	Species	Microtus pinetorum	CT	1
Birds	Species	Asio otus	eats animals	Mammals	Species	Mus musculus	CT	1
Birds	Species	Asio otus	eats animals	Mammals	Species	Mustela frenata	BOW,KM	1
Birds	Species	Asio otus	eats animals	Mammals	Species	Mustela nivalis	JDC,KM	1
Birds	Species	Asio otus	eats animals	Mammals	Species	Mustela vison	KM	1
Birds	Species	Asio otus	eats animals	Mammals	Species	Myodes gapperi	CT	1
Birds	Species	Asio otus	eats animals	Mammals	Genus	Myotis	GA,TMP	2
Birds	Species	Asio otus	eats animals	Mammals	Species	Myotis lucifugus	BOW	1
Birds	Species	Asio otus	eats animals	Mammals	Species	Ondatra zibethicus	CT	1
Birds	Species	Asio otus	eats animals	Birds	Genus	Passer	BOW	1
Birds	Species	Asio otus	eats animals	Birds	Order	Passeriformes	JDC	127
Birds	Species	Asio otus	eats animals	Mammals	Genus	Peromyscus	CT,TMP	2
Birds	Species	Asio otus	eats animals	Mammals	Species	Peromyscus leucopus	BOW,CT	1
Birds	Species	Asio otus	eats animals	Mammals	Species	Peromyscus maniculatus	BOW,CT	1
Birds	Species	Asio otus	eats animals	Mammals	Species	Peromyscus maniculatus	CT	1
Birds	Species	Asio otus	eats animals	Birds	Species	Piranga olivacea	BOW	1
Birds	Species	Asio otus	eats animals	Mammals	Species	Procyon lotor	KM	1
Birds	Species	Asio otus	eats animals	Amphibians	Species	Pseudacris crucifer	JDC	1
Birds	Species	Asio otus	eats animals	Mammals	Genus	Rattus	BOW	1
Birds	Species	Asio otus	eats animals	Mammals	Species	Rattus norvegicus	CT	1
Birds	Species	Asio otus	eats animals	Mammals	Species	Scalopus aquaticus	CT	1
Birds	Species	Asio otus	eats animals	Mammals	Genus	Sorex	BOW,CT,TMP	3
Birds	Species	Asio otus	eats animals	Mammals	Species	Sorex cinereus	CT	1
Birds	Species	Asio otus	eats animals	Mammals	Species	Sorex palustris	CT	1
Birds	Species	Asio otus	eats animals	Reptiles	Species	Storeria dekayi	JDC	1
Birds	Species	Asio otus	eats animals	Mammals	Genus	Sylvilagus	BOW,CT,TMP	1
Birds	Species	Asio otus	eats animals	Mammals	Species	Sylvilagus floridanus	CT	1
Birds	Species	Asio otus	eats animals	Mammals	Species	Synaptomys cooperi	CT	1
Birds	Species	Asio otus	eats animals	Mammals	Species	Tamiasciurus hudsonicus	BOW	1
Birds	Species	Asio otus	eats animals	Insects	Family	Tenebrionidae	RF	18
Birds	Species	Asio otus	eats animals	Mammals	Family	Vespertilionidae	GA	7
Birds	Species	Asio otus	eats animals	Birds	Species	Vireo flavifrons	BOW	1
Birds	Species	Asio otus	eats animals	Mammals	Genus	Zapus	CT	1
Insects	Species	Astylopsis collaris	eats leaves	Plants	Genus	Acer	RF	6
Insects	Species	Astylopsis collaris	eats wood	Plants	Genus	Acer	JT,KRSH,RF	6
Insects	Species	Astylopsis collaris	eats leaves	Plants	Genus	Quercus	RF	1
Insects	Species	Astylopsis collaris	eats wood	Plants	Genus	Quercus	JT,KRSH,RF	1
Insects	Species	Astylopsis collaris	eats leaves	Plants	Species	Quercus rubra	RF	1
Insects	Species	Astylopsis collaris	eats wood	Plants	Species	Quercus rubra	JT,KRSH,RF	1
Insects	Species	Athysanus argentarius	eats leaves	Plants	Species	Dactylis glomerata	JT	1
Insects	Species	Atteva aurea	eats leaves	Plants	Genus	Agrimonia	BGS,JT	1
Insects	Species	Atteva aurea	eats flowers	Plants	Species	Asclepias syriaca	BGS,JT,KRSH	1
Insects	Species	Atteva aurea	eats flowers	Plants	Species	Cephalanthus occidentalis	BGS,JT	1
Insects	Species	Atteva aurea	eats leaves	Plants	Species	Cephalanthus occidentalis	BGS,JT	1
Insects	Species	Atteva aurea	eats flowers	Plants	Genus	Cirsium	BGS,JT,KRSH	4
Insects	Species	Atteva aurea	eats flowers	Plants	Species	Daucus carota	BGS,JT,KRSH	1
Insects	Species	Atteva aurea	eats leaves	Plants	Genus	Dipsacus	BGS,JT	1
Insects	Species	Atteva aurea	eats flowers	Plants	Species	Dipsacus fullonum	BGS,JT	1
Insects	Species	Atteva aurea	eats leaves	Plants	Species	Eupatorium perfoliatum	BGS,JT	1
Insects	Species	Atteva aurea	eats flowers	Plants	Species	Euthamia graminifolia	BGS,JT,KRSH	1
Insects	Species	Atteva aurea	eats flowers	Plants	Genus	Eutrochium	BGS,JT	1
Insects	Species	Atteva aurea	eats flowers	Plants	Species	Eutrochium maculatum	BGS,JT,KRSH	1
Insects	Species	Atteva aurea	eats leaves	Plants	Species	Helianthus tuberosus	BGS,JT	1
Insects	Species	Atteva aurea	eats flowers	Plants	Genus	Liatris	BGS,JT	2
Insects	Species	Atteva aurea	eats leaves	Plants	Species	Melilotus albus	BGS,JT	1
Insects	Species	Atteva aurea	eats flowers	Plants	Species	Rudbeckia laciniata	BGS,JT	1
Insects	Species	Atteva aurea	eats flowers	Plants	Genus	Salix	BGS,JT,KRSH	10
Insects	Species	Atteva aurea	eats flowers	Plants	Genus	Sedum	BGS,JT	2
Insects	Species	Atteva aurea	eats flowers	Plants	Genus	Solidago	BGS,JT,KRSH	14
Insects	Species	Atteva aurea	eats flowers	Plants	Species	Solidago canadensis	BGS,JT	1
Insects	Species	Atteva aurea	eats leaves	Plants	Species	Solidago canadensis	BGS,JT	1
Insects	Species	Atteva aurea	eats flowers	Plants	Species	Solidago speciosa	BGS,JT	1
Insects	Species	Atteva aurea	eats flowers	Plants	Species	Verbena hastata	BGS,JT,KRSH	1
Insects	Species	Augochlora pura	eats flowers	Plants	Genus	Amelanchier	JT,MS	6
Insects	Species	Augochlora pura	eats flowers	Plants	Species	Apocynum androsaemifolium	JT,MS	1
Insects	Species	Augochlora pura	eats flowers	Plants	Genus	Asclepias	JT,MS	2
Insects	Species	Augochlora pura	eats flowers	Plants	Genus	Aster	JT,MS	7
Insects	Species	Augochlora pura	eats flowers	Plants	Species	Aster laevis	JT,MS	1
Insects	Species	Augochlora pura	eats flowers	Plants	Species	Aster novae angliae	JT,MS	1
Insects	Species	Augochlora pura	eats flowers	Plants	Species	Aster pilosus	JT,MS	1
Insects	Species	Augochlora pura	eats flowers	Plants	Species	Aster sagittifolius	JT,MS	1
Insects	Species	Augochlora pura	eats flowers	Plants	Genus	Barbarea	JT,MS	1
Insects	Species	Augochlora pura	eats flowers	Plants	Species	Barbarea vulgaris	JT,MS	1
Insects	Species	Augochlora pura	eats flowers	Plants	Genus	Bidens	JT,MS	4
Insects	Species	Augochlora pura	eats flowers	Plants	Species	Cephalanthus occidentalis	JT,MS	1
Insects	Species	Augochlora pura	eats flowers	Plants	Species	Cichorium intybus	JT,MS	1
Insects	Species	Augochlora pura	eats flowers	Plants	Genus	Cicuta	JT,MS	2
Insects	Species	Augochlora pura	eats flowers	Plants	Species	Cirsium arvense	JT,MS	1
Insects	Species	Augochlora pura	eats flowers	Plants	Species	Clinopodium vulgare	JT,MS	1
Insects	Species	Augochlora pura	eats flowers	Plants	Genus	Coreopsis	JT,MS	1
Insects	Species	Augochlora pura	eats flowers	Plants	Genus	Cornus	JT,MS	6
Insects	Species	Augochlora pura	eats flowers	Plants	Species	Dactylis glomerata	JT,MS	1
Insects	Species	Augochlora pura	eats flowers	Plants	Species	Daucus carota	JT,MS	1
Insects	Species	Augochlora pura	eats flowers	Plants	Genus	Dirca	JT,MS	1
Insects	Species	Augochlora pura	eats flowers	Plants	Species	Erythronium americanum	JT,MS	1
Insects	Species	Augochlora pura	eats flowers	Plants	Species	Euphorbia corollata	KRSH	1
Insects	Species	Augochlora pura	eats flowers	Plants	Species	Eutrochium maculatum	JT,MS	1
Insects	Species	Augochlora pura	eats flowers	Plants	Genus	Fagopyrum	JT,MS	1
Insects	Species	Augochlora pura	eats flowers	Plants	Genus	Fragaria	JT,MS	2
Insects	Species	Augochlora pura	eats flowers	Plants	Genus	Geranium	JT,MS	3
Insects	Species	Augochlora pura	eats flowers	Plants	Species	Goodyera pubescens	JT,MS	1
Insects	Species	Augochlora pura	eats flowers	Plants	Genus	Helianthus	JT,MS	5
Insects	Species	Augochlora pura	eats flowers	Plants	Genus	Heliopsis	JT,MS	1
Insects	Species	Augochlora pura	eats flowers	Plants	Genus	Ilex	JT,MS	2
Insects	Species	Augochlora pura	eats flowers	Plants	Species	Liatris cylindracea	KRSH	1
Insects	Species	Augochlora pura	eats flowers	Plants	Genus	Maianthemum	JT,MS	4
Insects	Species	Augochlora pura	eats flowers	Plants	Genus	Malus	JT,MS	1
Insects	Species	Augochlora pura	eats flowers	Plants	Genus	Malva	JT,MS	2
Insects	Species	Augochlora pura	eats flowers	Plants	Genus	Melilotus	JT,MS	2
Insects	Species	Augochlora pura	eats flowers	Plants	Species	Melilotus officinalis	JT,MS	1
Insects	Species	Augochlora pura	eats flowers	Plants	Species	Parthenocissus quinquefolia	JT,MS	1
Insects	Species	Augochlora pura	eats flowers	Plants	Genus	Polygonum	JT,MS	6
Insects	Species	Augochlora pura	eats flowers	Plants	Species	Potentilla recta	JT,MS	1
Insects	Species	Augochlora pura	eats flowers	Plants	Genus	Prunus	JT,MS	4
Insects	Species	Augochlora pura	eats flowers	Plants	Genus	Ranunculus	JT,MS	8
Insects	Species	Augochlora pura	eats flowers	Plants	Genus	Rhamnus	JT,MS	1
Insects	Species	Augochlora pura	eats flowers	Plants	Genus	Rhus	JT,MS	1
Insects	Species	Augochlora pura	eats flowers	Plants	Genus	Rubus	JT,MS	8
Insects	Species	Augochlora pura	eats flowers	Plants	Genus	Rudbeckia	JT,MS	2
Insects	Species	Augochlora pura	eats flowers	Plants	Genus	Salix	JT,MS	10
Insects	Species	Augochlora pura	eats flowers	Plants	Genus	Solidago	JT,MS	14
Insects	Species	Augochlora pura	eats flowers	Plants	Species	Solidago caesia	JT,MS	1
Insects	Species	Augochlora pura	eats flowers	Plants	Species	Solidago simplex	JT,MS	1
Insects	Species	Augochlora pura	eats flowers	Plants	Genus	Taenidia	JT,MS	1
Insects	Species	Augochlora pura	eats flowers	Plants	Genus	Teucrium	JT,MS	1
Insects	Species	Augochlora pura	eats flowers	Plants	Species	Trillium grandiflorum	JT,MS	1
Insects	Species	Augochlora pura	eats flowers	Plants	Genus	Vaccinium	JT,MS	5
Insects	Species	Augochlora pura	eats flowers	Plants	Genus	Verbena	JT,MS	3
Insects	Species	Augochlora pura	eats flowers	Plants	Genus	Vitis	JT,MS	1
Insects	Species	Augochlora pura	eats flowers	Plants	Species	Helianthus occidentalis	KRSH	1
Insects	Species	Augochlora pura	eats flowers	Plants	Species	Lycopus uniflorus	KRSH	1
Insects	Species	Augochlora pura	eats flowers	Plants	Species	Platanthera psycodes	KRSH	1
Insects	Species	Augochlorella aurata	eats flowers	Plants	Species	Achillea millefolium	JT,MS	1
Insects	Species	Augochlorella aurata	eats flowers	Plants	Species	Anemone cylindrica	KRSH	1
Insects	Species	Augochlorella aurata	eats flowers	Plants	Genus	Antennaria	JT	2
Insects	Species	Augochlorella aurata	eats flowers	Plants	Genus	Apocynum	JT,MS	1
Insects	Species	Augochlorella aurata	eats flowers	Plants	Genus	Asclepias	JT,MS	2
Insects	Species	Augochlorella aurata	eats flowers	Plants	Genus	Aster	JT,MS	7
Insects	Species	Augochlorella aurata	eats flowers	Plants	Species	Aster novae angliae	JT,MS	1
Insects	Species	Augochlorella aurata	eats flowers	Plants	Genus	Barbarea	JT,MS	1
Insects	Species	Augochlorella aurata	eats flowers	Plants	Species	Calystegia sepium	JT,MS	1
Insects	Species	Augochlorella aurata	eats flowers	Plants	Genus	Capsella	JT,MS	1
Insects	Species	Augochlorella aurata	eats flowers	Plants	Genus	Cardamine	JT,MS	5
Insects	Species	Augochlorella aurata	eats flowers	Plants	Genus	Ceanothus	JT,MS	2
Insects	Species	Augochlorella aurata	eats flowers	Plants	Genus	Cerastium	JT,MS	2
Insects	Species	Augochlorella aurata	eats flowers	Plants	Genus	Coreopsis	JT,MS	1
Insects	Species	Augochlorella aurata	eats flowers	Plants	Genus	Cornus	JT,MS	6
Insects	Species	Augochlorella aurata	eats flowers	Plants	Genus	Drymocallis	JT,MS	1
Insects	Species	Augochlorella aurata	eats flowers	Plants	Genus	Erigeron	JT,MS	3
Insects	Species	Augochlorella aurata	eats flowers	Plants	Species	Erigeron annuus	JT,MS	1
Insects	Species	Augochlorella aurata	eats flowers	Plants	Species	Euphorbia corollata	JT,KRSH,MS	1
Insects	Species	Augochlorella aurata	eats flowers	Plants	Species	Euthamia graminifolia	JT,MS	1
Insects	Species	Augochlorella aurata	eats flowers	Plants	Genus	Eutrochium	JT,MS	1
Insects	Species	Augochlorella aurata	eats flowers	Plants	Genus	Fragaria	JT,MS	2
Insects	Species	Augochlorella aurata	eats flowers	Plants	Species	Fragaria virginiana	JT,MS	1
Insects	Species	Augochlorella aurata	eats flowers	Plants	Genus	Geranium	JT,MS	3
Insects	Species	Augochlorella aurata	eats flowers	Plants	Genus	Geum	JT,MS	3
Insects	Species	Augochlorella aurata	eats flowers	Plants	Genus	Gnaphalium	JT,MS	1
Insects	Species	Augochlorella aurata	eats flowers	Plants	Species	Goodyera pubescens	JT,MS	1
Insects	Species	Augochlorella aurata	eats flowers	Plants	Genus	Hedeoma	JT,MS	1
Insects	Species	Augochlorella aurata	eats flowers	Plants	Genus	Helianthus	JT,MS	5
Insects	Species	Augochlorella aurata	eats flowers	Plants	Species	Helianthus occidentalis	KRSH	1
Insects	Species	Augochlorella aurata	eats flowers	Plants	Species	Hypericum perforatum	JT,MS	1
Insects	Species	Augochlorella aurata	eats flowers	Plants	Genus	Krigia	JT,MS	1
Insects	Species	Augochlorella aurata	eats flowers	Plants	Species	Krigia virginica	KRSH	1
Insects	Species	Augochlorella aurata	eats flowers	Plants	Genus	Lepidium	JT,MS	2
Insects	Species	Augochlorella aurata	eats flowers	Plants	Genus	Leucanthemum	JT,MS	1
Insects	Species	Augochlorella aurata	eats flowers	Plants	Species	Liatris cylindracea	KRSH	1
Insects	Species	Augochlorella aurata	eats flowers	Plants	Genus	Lotus	JT,MS	1
Insects	Species	Augochlorella aurata	eats flowers	Plants	Genus	Lycopus	JT,MS	2
Insects	Species	Augochlorella aurata	eats flowers	Plants	Genus	Maianthemum	JT,MS	4
Insects	Species	Augochlorella aurata	eats flowers	Plants	Genus	Malva	JT,MS	2
Insects	Species	Augochlorella aurata	eats flowers	Plants	Genus	Melilotus	JT,MS	2
Insects	Species	Augochlorella aurata	eats flowers	Plants	Species	Minuartia michauxii	KRSH	1
Insects	Species	Augochlorella aurata	eats flowers	Plants	Genus	Monarda	JT,MS	1
Insects	Species	Augochlorella aurata	eats flowers	Plants	Species	Pedicularis canadensis	JT,MS	1
Insects	Species	Augochlorella aurata	eats flowers	Plants	Species	Potentilla argentea	JT,MS	1
Insects	Species	Augochlorella aurata	eats flowers	Plants	Genus	Prunus	JT,MS	4
Insects	Species	Augochlorella aurata	eats flowers	Plants	Genus	Ranunculus	JT,MS	8
Insects	Species	Augochlorella aurata	eats flowers	Plants	Genus	Rhus	JT,MS	1
Insects	Species	Augochlorella aurata	eats flowers	Plants	Genus	Rubus	JT,MS	8
Insects	Species	Augochlorella aurata	eats flowers	Plants	Species	Rubus flagellaris	JT,MS	1
Insects	Species	Augochlorella aurata	eats flowers	Plants	Genus	Rudbeckia	JT,MS	2
Insects	Species	Augochlorella aurata	eats flowers	Plants	Species	Rumex acetosella	JT,MS	1
Insects	Species	Augochlorella aurata	eats flowers	Plants	Genus	Sagittaria	JT,MS	1
Insects	Species	Augochlorella aurata	eats flowers	Plants	Genus	Salix	JT,MS	10
Insects	Species	Augochlorella aurata	eats flowers	Plants	Species	Scrophularia lanceolata	KRSH	1
Insects	Species	Augochlorella aurata	eats flowers	Plants	Species	Scutellaria galericulata	KRSH	1
Insects	Species	Augochlorella aurata	eats flowers	Plants	Genus	Senecio	JT,MS	1
Insects	Species	Augochlorella aurata	eats flowers	Plants	Genus	Sisymbrium	JT,MS	2
Insects	Species	Augochlorella aurata	eats flowers	Plants	Genus	Sisyrinchium	JT,MS	1
Insects	Species	Augochlorella aurata	eats flowers	Plants	Species	Sisyrinchium montanum	KRSH	1
Insects	Species	Augochlorella aurata	eats flowers	Plants	Genus	Solidago	JT,MS	14
Insects	Species	Augochlorella aurata	eats flowers	Plants	Species	Solidago simplex	JT,MS	1
Insects	Species	Augochlorella aurata	eats flowers	Plants	Genus	Stellaria	JT,MS	4
Insects	Species	Augochlorella aurata	eats flowers	Plants	Genus	Taenidia	JT,MS	1
Insects	Species	Augochlorella aurata	eats flowers	Plants	Genus	Taraxacum	JT,MS	2
Insects	Species	Augochlorella aurata	eats flowers	Plants	Genus	Trifolium	JT,MS	4
Insects	Species	Augochlorella aurata	eats flowers	Plants	Genus	Verbena	JT,MS	3
Insects	Species	Augochlorella aurata	eats flowers	Plants	Genus	Veronica	JT,MS	5
Insects	Genus	Auplopus	eats flowers	Plants	Species	Anethum graveolens	JT,MS	1
Insects	Species	Auplopus mellipes	eats animals	Invertebrates	Genus	Phidippus	MS,SB	2
Insects	Species	Auplopus mellipes	eats animals	Invertebrates	Species	Platycryptus undatus	MS,SB	1
Insects	Species	Autographa ampla	eats leaves	Plants	Genus	Alnus	BGS,JT,KRSH	1
Insects	Species	Autographa ampla	eats leaves	Plants	Species	Alnus incana	HOSTS	1
Insects	Species	Autographa ampla	eats leaves	Plants	Genus	Amelanchier	BGS,JT,KRSH	6
Insects	Species	Autographa ampla	eats leaves	Plants	Genus	Betula	BGS,HOSTS,JT	3
Insects	Species	Autographa ampla	eats leaves	Plants	Species	Betula papyrifera	BGS,JT,KRSH	1
Insects	Species	Autographa ampla	eats leaves	Plants	Species	Myrica gale	BGS,JT,KRSH	1
Insects	Species	Autographa ampla	eats leaves	Plants	Genus	Populus	BGS,JT,KRSH	4
Insects	Species	Autographa ampla	eats leaves	Plants	Species	Populus balsamifera	BGS,JT,KRSH	1
Insects	Species	Autographa ampla	eats leaves	Plants	Species	Populus tremuloides	BGS,JT,KRSH	1
Insects	Species	Autographa ampla	eats leaves	Plants	Genus	Prunus	BGS,JT,KRSH	4
Insects	Species	Autographa ampla	eats leaves	Plants	Species	Prunus serotina	BGS,JT,KRSH	1
Insects	Species	Autographa ampla	eats leaves	Plants	Species	Prunus virginiana	HOSTS	1
Insects	Species	Autographa ampla	eats leaves	Plants	Genus	Rubus	BGS,JT	8
Insects	Species	Autographa ampla	eats leaves	Plants	Genus	Salix	BGS,JT,KRSH	10
Insects	Species	Autographa ampla	eats leaves	Plants	Species	Salix bebbiana	BGS,JT,KRSH	1
Insects	Species	Autographa ampla	eats leaves	Plants	Species	Salix eriocephala	BGS,JT,KRSH	1
Insects	Species	Autographa ampla	eats leaves	Plants	Genus	Sambucus	BGS,JT	2
Insects	Species	Autographa ampla	eats leaves	Plants	Species	Shepherdia canadensis	BGS,JT,KRSH	1
Insects	Species	Autographa ampla	eats leaves	Plants	Species	Urtica dioica	BGS,JT	1
Insects	Species	Autographa ampla	eats leaves	Plants	Genus	Viburnum	BGS,JT,KRSH	5
Insects	Species	Autographa bimaculata	eats leaves	Plants	Genus	Plantago	BGS,JT	3
Insects	Species	Autographa bimaculata	eats leaves	Plants	Species	Plantago major	BGS,HOSTS,JT	1
Insects	Species	Autographa bimaculata	eats leaves	Plants	Genus	Taraxacum	BGS,JT	2
Insects	Species	Autographa bimaculata	eats leaves	Plants	Species	Taraxacum officinale	BGS,JT,KRSH	1
Insects	Species	Autographa bimaculata	eats leaves	Plants	Species	Urtica dioica	BGS,HOSTS,JT	1
Insects	Species	Autographa mappa	eats leaves	Plants	Species	Taraxacum officinale	BGS,JT,KRSH	1
Insects	Species	Autographa mappa	eats leaves	Plants	Genus	Urtica	BGS,HOSTS,JT	1
Insects	Species	Autographa mappa	eats leaves	Plants	Species	Urtica dioica	BGS,HOSTS,JT	1
Insects	Species	Autographa mappa	eats leaves	Plants	Genus	Vaccinium	BGS,JT,KRSH	5
Insects	Species	Autographa mappa	eats leaves	Plants	Species	Vaccinium angustifolium	BGS,JT,KRSH	1
Insects	Species	Autographa precationis	eats leaves	Plants	Family	Apiaceae	BGS,JT	13
Insects	Species	Autographa precationis	eats flowers	Plants	Species	Aster novae angliae	BGS,JT	1
Insects	Species	Autographa precationis	eats leaves	Plants	Family	Asteraceae	BGS,JT	88
Insects	Species	Autographa precationis	eats leaves	Plants	Family	Brassicaceae	BGS,JT	27
Insects	Species	Autographa precationis	eats leaves	Plants	Family	Chenopodiaceae	BGS,JT	1
Insects	Species	Autographa precationis	eats leaves	Plants	Species	Chenopodium album	BGS,JT,KRSH	1
Insects	Species	Autographa precationis	eats leaves	Plants	Genus	Cirsium	BGS,JT,KRSH	4
Insects	Species	Autographa precationis	eats leaves	Plants	Family	Convolvulaceae	BGS,JT	3
Insects	Species	Autographa precationis	eats leaves	Plants	Genus	Erigeron	BGS,JT,KRSH	3
Insects	Species	Autographa precationis	eats flowers	Plants	Genus	Eutrochium	BGS,JT	1
Insects	Species	Autographa precationis	eats leaves	Plants	Family	Fabaceae	BGS,JT	19
Insects	Species	Autographa precationis	eats leaves	Plants	Genus	Helianthus	BGS,JT,KRSH	5
Insects	Species	Autographa precationis	eats leaves	Plants	Species	Helianthus annuus	BGS,JT	1
Insects	Species	Autographa precationis	eats leaves	Plants	Genus	Lactuca	HOSTS	3
Insects	Species	Autographa precationis	eats leaves	Plants	Family	Malvaceae	BGS,JT	3
Insects	Species	Autographa precationis	eats leaves	Plants	Species	Medicago sativa	HOSTS	1
Insects	Species	Autographa precationis	eats leaves	Plants	Genus	Mentha	HOSTS	1
Insects	Species	Autographa precationis	eats leaves	Plants	Species	Pastinaca sativa	HOSTS	1
Insects	Species	Autographa precationis	eats leaves	Plants	Family	Plantaginaceae	BGS,JT	13
Insects	Species	Autographa precationis	eats leaves	Plants	Genus	Plantago	BGS,HOSTS,JT	3
Insects	Species	Autographa precationis	eats leaves	Plants	Species	Plantago major	HOSTS	1
Insects	Species	Autographa precationis	eats leaves	Plants	Family	Poaceae	BGS,JT,KRSH	54
Insects	Species	Autographa precationis	eats leaves	Plants	Species	Taraxacum officinale	BGS,JT,KRSH	1
Insects	Species	Autographa precationis	eats leaves	Plants	Genus	Trifolium	BGS,JT,KRSH	4
Insects	Species	Autographa precationis	eats leaves	Plants	Genus	Verbena	BGS,JT,KRSH	3
Insects	Species	Autographa precationis	eats leaves	Plants	Family	Verbenaceae	BGS,JT	3
Insects	Species	Automeris io	eats leaves	Plants	Species	Abies balsamea	BGS,JT,KRSH	1
Insects	Species	Automeris io	eats leaves	Plants	Genus	Acer	BGS,JT,KRSH	6
Insects	Species	Automeris io	eats leaves	Plants	Species	Acer negundo	HOSTS	1
Insects	Species	Automeris io	eats leaves	Plants	Species	Acer rubrum	BGS,JT,KRSH	1
Insects	Species	Automeris io	eats leaves	Plants	Species	Acer saccharinum	HOSTS	1
Insects	Species	Automeris io	eats leaves	Plants	Species	Acer spicatum	HOSTS	1
Insects	Species	Automeris io	eats leaves	Plants	Genus	Amelanchier	HOSTS	6
Insects	Species	Automeris io	eats leaves	Plants	Genus	Betula	BGS,JT,KRSH	3
Insects	Species	Automeris io	eats leaves	Plants	Species	Betula alleghaniensis	HOSTS	1
Insects	Species	Automeris io	eats leaves	Plants	Species	Betula papyrifera	HOSTS	1
Insects	Species	Automeris io	eats leaves	Plants	Species	Cephalanthus occidentalis	BGS,JT	1
Insects	Species	Automeris io	eats leaves	Plants	Species	Comptonia peregrina	BGS,JT,KRSH	1
Insects	Species	Automeris io	eats leaves	Plants	Genus	Cornus	BGS,JT,KRSH	6
Insects	Species	Automeris io	eats leaves	Plants	Genus	Corylus	BGS,HOSTS,JT	1
Insects	Species	Automeris io	eats leaves	Plants	Species	Corylus cornuta	BGS,HOSTS,JT	1
Insects	Species	Automeris io	eats leaves	Plants	Genus	Fagus	BGS,HOSTS,JT	1
Insects	Species	Automeris io	eats leaves	Plants	Species	Fagus grandifolia	BGS,JT,KRSH	1
Insects	Species	Automeris io	eats leaves	Plants	Genus	Fraxinus	BGS,JT,KRSH	3
Insects	Species	Automeris io	eats leaves	Plants	Species	Fraxinus americana	BGS,JT,KRSH	1
Insects	Species	Automeris io	eats leaves	Plants	Species	Fraxinus nigra	BGS,JT,KRSH	1
Insects	Species	Automeris io	eats leaves	Plants	Species	Fraxinus pennsylvanica	BGS,JT,KRSH	1
Insects	Species	Automeris io	eats leaves	Plants	Species	Humulus lupulus	BGS,HOSTS,JT	1
Insects	Species	Automeris io	eats leaves	Plants	Species	Ilex verticillata	BGS,HOSTS,JT	1
Insects	Species	Automeris io	eats leaves	Plants	Species	Lythrum salicaria	BGS,HOSTS,JT	1
Insects	Species	Automeris io	eats leaves	Plants	Genus	Malus	BGS,HOSTS,JT	1
Insects	Species	Automeris io	eats leaves	Plants	Species	Malus domestica	BGS,HOSTS,JT	1
Insects	Species	Automeris io	eats leaves	Plants	Genus	Melilotus	BGS,JT,KRSH	2
Insects	Species	Automeris io	eats leaves	Plants	Species	Melilotus albus	HOSTS	1
Insects	Species	Automeris io	eats leaves	Plants	Species	Melilotus officinalis	BGS,JT,KRSH	1
Insects	Species	Automeris io	eats leaves	Plants	Species	Ostrya virginiana	HOSTS	1
Insects	Species	Automeris io	eats leaves	Plants	Species	Physocarpus opulifolius	HOSTS	1
Insects	Species	Automeris io	eats leaves	Plants	Genus	Populus	BGS,JT,KRSH	4
Insects	Species	Automeris io	eats leaves	Plants	Species	Populus balsamifera	BGS,JT,KRSH	1
Insects	Species	Automeris io	eats leaves	Plants	Species	Populus deltoides	BGS,JT,KRSH	1
Insects	Species	Automeris io	eats leaves	Plants	Species	Populus grandidentata	BGS,JT,KRSH	1
Insects	Species	Automeris io	eats leaves	Plants	Species	Populus tremuloides	BGS,JT,KRSH	1
Insects	Species	Automeris io	eats leaves	Plants	Genus	Prunus	BGS,JT,KRSH	4
Insects	Species	Automeris io	eats leaves	Plants	Species	Prunus pensylvanica	BGS,JT,KRSH	1
Insects	Species	Automeris io	eats leaves	Plants	Species	Prunus serotina	BGS,JT,KRSH	1
Insects	Species	Automeris io	eats leaves	Plants	Species	Prunus virginiana	BGS,JT,KRSH	1
Insects	Species	Automeris io	eats leaves	Plants	Genus	Quercus	BGS,JT,KRSH	1
Insects	Species	Automeris io	eats leaves	Plants	Species	Quercus rubra	BGS,JT,KRSH	1
Insects	Species	Automeris io	eats leaves	Plants	Genus	Ribes	BGS,JT,KRSH	7
Insects	Species	Automeris io	eats leaves	Plants	Genus	Rosa	BGS,HOSTS,JT	4
Insects	Species	Automeris io	eats leaves	Plants	Genus	Rubus	BGS,JT,KRSH	8
Insects	Species	Automeris io	eats leaves	Plants	Species	Rubus allegheniensis	HOSTS	1
Insects	Species	Automeris io	eats leaves	Plants	Species	Rubus canadensis	HOSTS	1
Insects	Species	Automeris io	eats leaves	Plants	Species	Rubus idaeus	HOSTS	1
Insects	Species	Automeris io	eats leaves	Plants	Genus	Salix	BGS,JT,KRSH	10
Insects	Species	Automeris io	eats leaves	Plants	Species	Salix discolor	BGS,JT,KRSH	1
Insects	Species	Automeris io	eats leaves	Plants	Species	Salix eriocephala	HOSTS	1
Insects	Species	Automeris io	eats leaves	Plants	Species	Salix lucida	HOSTS	1
Insects	Species	Automeris io	eats leaves	Plants	Genus	Spiraea	HOSTS	2
Insects	Species	Automeris io	eats leaves	Plants	Species	Symphoricarpos albus	HOSTS	1
Insects	Species	Automeris io	eats leaves	Plants	Species	Syringa vulgaris	HOSTS	1
Insects	Species	Automeris io	eats leaves	Plants	Genus	Tilia	BGS,HOSTS,JT	1
Insects	Species	Automeris io	eats leaves	Plants	Species	Tilia americana	BGS,JT,KRSH	1
Insects	Species	Automeris io	eats leaves	Plants	Genus	Trifolium	BGS,JT,KRSH	4
Insects	Species	Automeris io	eats leaves	Plants	Species	Trifolium pratense	BGS,JT,KRSH	1
Insects	Species	Automeris io	eats leaves	Plants	Species	Trifolium repens	BGS,JT,KRSH	1
Insects	Species	Automeris io	eats leaves	Plants	Genus	Ulmus	BGS,JT,KRSH	1
Insects	Species	Automeris io	eats leaves	Plants	Species	Ulmus americana	BGS,HOSTS,JT	1
Insects	Genus	Baccha	eats flowers	Plants	Species	Aster pilosus	JT,LJ	1
Insects	Species	Baccha elongata	eats flowers	Plants	Species	Actaea pachypoda	KRSH	1
Insects	Species	Baccha elongata	eats flowers	Plants	Family	Apiaceae	JT,LJ	13
Insects	Species	Baccha elongata	eats flowers	Plants	Species	Caltha palustris	JT,LJ	1
Insects	Species	Baccha elongata	eats flowers	Plants	Species	Epilobium parviflorum	JT,LJ	1
Insects	Species	Baccha elongata	eats flowers	Plants	Species	Geum rivale	JT,LJ	1
Insects	Species	Baccha elongata	eats flowers	Plants	Species	Heracleum sphondylium	JT,LJ	1
Insects	Species	Baccha elongata	eats flowers	Plants	Species	Ranunculus acris	JT,LJ	1
Insects	Species	Baccha elongata	eats flowers	Plants	Family	Rosaceae	JT,LJ	39
Insects	Species	Baccha elongata	eats flowers	Plants	Species	Silene noctiflora	JT,LJ	1
Insects	Species	Baccha elongata	eats flowers	Plants	Species	Silene vulgaris	JT,LJ	1
Insects	Species	Bactra verutana	eats leaves	Plants	Genus	Cyperus	BGS,JT,KRSH	2
Insects	Species	Bactra verutana	eats leaves	Plants	Genus	Juncus	BGS,JT,KRSH	8
Insects	Species	Bactra verutana	eats leaves	Plants	Genus	Schoenoplectus	BGS,KRSH	3
Insects	Species	Bactra verutana	eats leaves	Plants	Genus	Scirpus	BGS,JT,KRSH	4
Birds	Species	Baeolophus bicolor	eats animals	Invertebrates	Order	Araneae	BOW,SB	24
Birds	Species	Baeolophus bicolor	eats animals	Insects	Order	Blattodea	BOW	2
Birds	Species	Baeolophus bicolor	eats animals	Insects	Order	Coleoptera	BOW,RF	512
Birds	Species	Baeolophus bicolor	eats animals	Insects	Order	Diptera	BOW,LJ	390
Birds	Species	Baeolophus bicolor	eats animals	Insects	Species	Dryocampa rubicunda	BGS	1
Birds	Species	Baeolophus bicolor	eats seeds	Plants	Genus	Helianthus	BOW	5
Birds	Species	Baeolophus bicolor	eats animals	Insects	Order	Hemiptera	JDC	211
Birds	Species	Baeolophus bicolor	eats animals	Insects	Order	Hymenoptera	BOW,MS	265
Birds	Species	Baeolophus bicolor	eats animals	Insects	Order	Lepidoptera	BGS,BOW	1168
Birds	Species	Baeolophus bicolor	eats animals	Insects	Species	Lymantria dispar	BGS	1
Birds	Species	Baeolophus bicolor	eats animals	Insects	Family	Membracidae	BOW	12
Birds	Species	Baeolophus bicolor	eats animals	Insects	Order	Orthoptera	BOW	33
Birds	Species	Baeolophus bicolor	eats animals	Insects	Family	Pentatomidae	BOW	24
Birds	Species	Baeolophus bicolor	eats seeds	Plants	Species	Prunus serotina	JT	1
Birds	Species	Baeolophus bicolor	eats animals	Insects	Family	Tettigoniidae	BOW	5
Birds	Species	Baeolophus bicolor	eats seeds	Plants	Genus	Vitis	JT	1
Insects	Species	Baileya doubledayi	eats leaves	Plants	Genus	Alnus	BGS,JT,KRSH	1
Insects	Species	Baileya doubledayi	eats leaves	Plants	Species	Alnus incana	HOSTS	1
Insects	Species	Baileya ophthalmica	eats leaves	Plants	Species	Alnus incana	HOSTS	1
Insects	Species	Baileya ophthalmica	eats leaves	Plants	Species	Betula papyrifera	HOSTS	1
Insects	Species	Baileya ophthalmica	eats leaves	Plants	Genus	Corylus	BGS,JT,KRSH	1
Insects	Species	Baileya ophthalmica	eats leaves	Plants	Species	Corylus cornuta	HOSTS	1
Insects	Species	Baileya ophthalmica	eats leaves	Plants	Genus	Ostrya	HOSTS	1
Insects	Species	Baileya ophthalmica	eats leaves	Plants	Species	Ostrya virginiana	BGS,JT,KRSH	1
Insects	Species	Baliosus nervosus	eats leaves	Plants	Species	Acer rubrum	JT,KRSH	1
Insects	Species	Baliosus nervosus	eats leaves	Plants	Species	Acer saccharinum	JT,KRSH	1
Insects	Species	Baliosus nervosus	eats leaves	Plants	Species	Alnus incana	JT,KRSH	1
Insects	Species	Baliosus nervosus	eats leaves	Plants	Species	Betula alleghaniensis	JT,KRSH	1
Insects	Species	Baliosus nervosus	eats leaves	Plants	Species	Betula papyrifera	JT,KRSH	1
Insects	Species	Baliosus nervosus	eats leaves	Plants	Genus	Cornus	JT,KRSH	6
Insects	Species	Baliosus nervosus	eats leaves	Plants	Genus	Kalmia	JT,KRSH	1
Insects	Species	Baliosus nervosus	eats leaves	Plants	Species	Malus domestica	JT,KRSH	1
Insects	Species	Baliosus nervosus	eats leaves	Plants	Genus	Myrica	JT,KRSH	1
Insects	Species	Baliosus nervosus	eats leaves	Plants	Species	Ostrya virginiana	JT,KRSH	1
Insects	Species	Baliosus nervosus	eats leaves	Plants	Species	Prunus virginiana	JT,KRSH	1
Insects	Species	Baliosus nervosus	eats leaves	Plants	Species	Quercus rubra	JT,KRSH	1
Insects	Species	Baliosus nervosus	eats leaves	Plants	Genus	Rubus	JT,KRSH	8
Insects	Species	Baliosus nervosus	eats leaves	Plants	Genus	Salix	JT,KRSH	10
Insects	Species	Baliosus nervosus	eats leaves	Plants	Species	Tilia americana	JT,RF	1
Insects	Species	Baliosus nervosus	eats leaves	Plants	Genus	Ulmus	JT,RF	1
Insects	Species	Baliosus nervosus	eats leaves	Plants	Species	Ulmus americana	JT,RF	1
Insects	Species	Balsa labecula	eats leaves	Plants	Genus	Amelanchier	BGS,JT,KRSH	6
Insects	Species	Balsa labecula	eats leaves	Plants	Genus	Prunus	BGS,JT,KRSH	4
Insects	Species	Balsa malana	eats leaves	Plants	Genus	Amelanchier	BGS,JT,KRSH	6
Insects	Species	Balsa malana	eats leaves	Plants	Genus	Malus	BGS,JT,KRSH	1
Insects	Species	Balsa malana	eats leaves	Plants	Species	Malus domestica	HOSTS	1
Insects	Species	Balsa malana	eats leaves	Plants	Genus	Populus	HOSTS	4
Insects	Species	Balsa malana	eats leaves	Plants	Genus	Prunus	BGS,JT,KRSH	4
Insects	Species	Balsa malana	eats leaves	Plants	Genus	Ulmus	HOSTS	1
Insects	Species	Balsa malana	eats leaves	Plants	Species	Ulmus americana	HOSTS	1
Insects	Species	Balsa tristrigella	eats leaves	Plants	Genus	Malus	BGS,JT,KRSH	1
Insects	Species	Balsa tristrigella	eats leaves	Plants	Species	Picea glauca	HOSTS	1
Birds	Species	Bartramia longicauda	eats animals	Invertebrates	Order	Araneae	BOW,SB	24
Birds	Species	Bartramia longicauda	eats animals	Insects	Family	Carabidae	RF	126
Birds	Species	Bartramia longicauda	eats animals	Insects	Family	Chrysomelidae	BOW,RF	83
Birds	Species	Bartramia longicauda	eats animals	Insects	Order	Coleoptera	BOW,RF	512
Birds	Species	Bartramia longicauda	eats animals	Insects	Family	Curculionidae	BOW,RF	2
Birds	Species	Bartramia longicauda	eats animals	Insects	Order	Diptera	BOW,LJ	390
Birds	Species	Bartramia longicauda	eats animals	Insects	Family	Elateridae	BOW	31
Birds	Species	Bartramia longicauda	eats animals	Insects	Family	Formicidae	BOW	48
Birds	Species	Bartramia longicauda	eats animals	Insects	Family	Gryllidae	BOW	4
Birds	Species	Bartramia longicauda	eats animals	Insects	Order	Hemiptera	JDC	211
Birds	Species	Bartramia longicauda	eats animals	Insects	Order	Lepidoptera	BGS,BOW	1168
Birds	Species	Bartramia longicauda	eats animals	Insects	Family	Noctuidae	BOW	225
Birds	Species	Bartramia longicauda	eats animals	Insects	Genus	Phyllophaga	BOW	7
Birds	Species	Bartramia longicauda	eats leaves	Plants	Family	Poaceae	JT	54
Birds	Species	Bartramia longicauda	eats animals	Insects	Family	Scarabaeidae	BOW,RF	41
Birds	Species	Bartramia longicauda	eats seeds	Plants	Genus	Setaria	BOW	1
Birds	Species	Bartramia longicauda	eats animals	Insects	Family	Tabanidae	BOW	40
Birds	Species	Bartramia longicauda	eats animals	Insects	Family	Tenthredinidae	BOW	2
Birds	Species	Bartramia longicauda	eats animals	Insects	Genus	Tipula	BOW	2
Insects	Species	Bassareus mammifer	eats leaves	Plants	Genus	Abies	JT,RF	1
Insects	Species	Bassareus mammifer	eats flowers	Plants	Species	Asclepias syriaca	JT,RF	1
Insects	Species	Bassareus mammifer	eats leaves	Plants	Species	Ceanothus americanus	JT,RF	1
Insects	Species	Bassareus mammifer	eats leaves	Plants	Genus	Corylus	JT,RF	1
Insects	Species	Bassareus mammifer	eats leaves	Plants	Genus	Picea	JT,RF	2
Insects	Species	Bassareus mammifer	eats leaves	Plants	Genus	Populus	JT,RF	4
Insects	Species	Bassareus mammifer	eats leaves	Plants	Genus	Ribes	JT,RF	7
Insects	Species	Bassareus mammifer	eats leaves	Plants	Genus	Rubus	JT,RF	8
Insects	Species	Bassareus mammifer	eats flowers	Plants	Genus	Rudbeckia	JT,RF	2
Insects	Species	Bassareus mammifer	eats leaves	Plants	Genus	Salix	JT,RF	10
Insects	Species	Bassareus mammifer	eats leaves	Plants	Genus	Tilia	JT,RF	1
Insects	Species	Bassareus mammifer	eats leaves	Plants	Genus	Ulmus	JT,RF	1
Insects	Species	Bedellia somnulentella	eats leaves	Plants	Species	Betula papyrifera	HOSTS	1
Insects	Species	Bedellia somnulentella	eats leaves	Plants	Species	Calystegia sepium	BGS,HOSTS,JT	1
Insects	Species	Bedellia somnulentella	eats leaves	Plants	Species	Calystegia spithamaea	BGS,JT,KRSH	1
Insects	Species	Bedellia somnulentella	eats leaves	Plants	Family	Convolvulaceae	BGS,JT,KRSH	3
Insects	Species	Bedellia somnulentella	eats leaves	Plants	Genus	Convolvulus	BGS,HOSTS,JT	1
Insects	Species	Bedellia somnulentella	eats leaves	Plants	Species	Convolvulus arvensis	BGS,HOSTS,JT	1
Insects	Species	Bellamira scalaris	eats leaves	Plants	Genus	Acer	RF	6
Insects	Species	Bellamira scalaris	eats wood	Plants	Genus	Acer	JT,KRSH,RF	6
Insects	Species	Bellamira scalaris	eats leaves	Plants	Genus	Betula	RF	3
Insects	Species	Bellamira scalaris	eats wood	Plants	Genus	Betula	JT,KRSH,RF	3
Insects	Species	Bellamira scalaris	eats flowers	Plants	Genus	Cirsium	JT,KRSH,RF	4
Insects	Species	Bellamira scalaris	eats leaves	Plants	Genus	Fagus	RF	1
Insects	Species	Bellamira scalaris	eats wood	Plants	Genus	Fagus	JT,KRSH,RF	1
Insects	Species	Bellamira scalaris	eats leaves	Plants	Genus	Pinus	RF	4
Insects	Species	Bellamira scalaris	eats wood	Plants	Genus	Pinus	JT,KRSH,RF	4
Insects	Species	Bellamira scalaris	eats leaves	Plants	Genus	Populus	RF	4
Insects	Species	Bellamira scalaris	eats wood	Plants	Genus	Populus	JT,KRSH,RF	4
Insects	Species	Bellamira scalaris	eats leaves	Plants	Genus	Prunus	RF	4
Insects	Species	Bellamira scalaris	eats wood	Plants	Genus	Prunus	JT,KRSH,RF	4
Insects	Species	Bellamira scalaris	eats leaves	Plants	Genus	Quercus	RF	1
Insects	Species	Bellamira scalaris	eats wood	Plants	Genus	Quercus	JT,KRSH,RF	1
Insects	Species	Bellamira scalaris	eats flowers	Plants	Genus	Rhus	JT,KRSH,RF	1
Insects	Species	Bellamira scalaris	eats flowers	Plants	Genus	Spiraea	JT,KRSH,RF	2
Insects	Species	Bellamira scalaris	eats leaves	Plants	Genus	Tsuga	RF	1
Insects	Species	Bellamira scalaris	eats wood	Plants	Genus	Tsuga	JT,KRSH,RF	1
Insects	Genus	Bembix	eats animals	Insects	Species	Chrysops excitans	LJ,MS	1
Insects	Genus	Bembix	eats animals	Insects	Species	Chrysops frigidus	LJ,MS	1
Insects	Genus	Bembix	eats flowers	Plants	Species	Lobelia cardinalis	JT,MS	1
Insects	Genus	Bembix	eats flowers	Plants	Species	Ranunculus recurvatus	JT,MS	1
Insects	Genus	Bembix	eats flowers	Plants	Species	Uvularia grandiflora	JT,MS	1
Insects	Species	Bembix americana	eats flowers	Plants	Species	Anaphalis margaritacea	JT,MS	1
Insects	Species	Bembix americana	eats flowers	Plants	Species	Aster novae angliae	JT,MS	1
Insects	Species	Besma endropiaria	eats leaves	Plants	Genus	Acer	BGS,JT,KRSH	6
Insects	Species	Besma endropiaria	eats leaves	Plants	Species	Acer rubrum	BGS,JT,KRSH	1
Insects	Species	Besma endropiaria	eats leaves	Plants	Species	Acer saccharum	BGS,JT,KRSH	1
Insects	Species	Besma endropiaria	eats leaves	Plants	Species	Betula alleghaniensis	BGS,JT,KRSH	1
Insects	Species	Besma endropiaria	eats leaves	Plants	Species	Betula papyrifera	BGS,JT,KRSH	1
Insects	Species	Besma endropiaria	eats leaves	Plants	Genus	Quercus	BGS,HOSTS,JT	1
Insects	Species	Besma endropiaria	eats leaves	Plants	Species	Quercus rubra	BGS,JT,KRSH	1
Insects	Species	Besma quercivoraria	eats leaves	Plants	Genus	Acer	BGS,JT,KRSH	6
Insects	Species	Besma quercivoraria	eats leaves	Plants	Species	Acer saccharum	HOSTS	1
Insects	Species	Besma quercivoraria	eats leaves	Plants	Genus	Alnus	BGS,JT,KRSH	1
Insects	Species	Besma quercivoraria	eats leaves	Plants	Species	Betula alleghaniensis	HOSTS	1
Insects	Species	Besma quercivoraria	eats leaves	Plants	Species	Betula papyrifera	BGS,JT,KRSH	1
Insects	Species	Besma quercivoraria	eats leaves	Plants	Species	Fagus grandifolia	BGS,JT,KRSH	1
Insects	Species	Besma quercivoraria	eats leaves	Plants	Genus	Picea	HOSTS	2
Insects	Species	Besma quercivoraria	eats leaves	Plants	Species	Picea glauca	BGS,JT,KRSH	1
Insects	Species	Besma quercivoraria	eats leaves	Plants	Genus	Populus	BGS,JT,KRSH	4
Insects	Species	Besma quercivoraria	eats leaves	Plants	Genus	Quercus	BGS,HOSTS,JT	1
Insects	Species	Besma quercivoraria	eats leaves	Plants	Species	Quercus rubra	BGS,JT,KRSH	1
Insects	Species	Besma quercivoraria	eats leaves	Plants	Genus	Salix	BGS,JT,KRSH	10
Insects	Species	Besma quercivoraria	eats leaves	Plants	Genus	Ulmus	BGS,JT,KRSH	1
Insects	Species	Bibarrambla allenella	eats leaves	Plants	Genus	Alnus	BGS,JT,KRSH	1
Insects	Species	Bibarrambla allenella	eats leaves	Plants	Species	Alnus incana	BGS,HOSTS,JT	1
Insects	Species	Bibarrambla allenella	eats leaves	Plants	Genus	Betula	BGS,HOSTS,JT	3
Insects	Species	Bibarrambla allenella	eats leaves	Plants	Species	Betula papyrifera	BGS,JT,KRSH	1
Insects	Species	Bibarrambla allenella	eats leaves	Plants	Genus	Quercus	BGS,HOSTS,JT	1
Insects	Species	Bibarrambla allenella	eats leaves	Plants	Species	Quercus rubra	BGS,JT,KRSH	1
Insects	Species	Bibarrambla allenella	eats leaves	Plants	Genus	Salix	BGS,JT,KRSH	10
Insects	Species	Bicyrtes ventralis	eats flowers	Plants	Species	Capsella bursa pastoris	JT,MS	1
Insects	Species	Bicyrtes ventralis	eats flowers	Plants	Species	Clematis virginiana	JT,MS	1
Insects	Species	Bicyrtes ventralis	eats animals	Insects	Species	Euschistus servus	MS	1
Insects	Species	Bicyrtes ventralis	eats animals	Insects	Species	Euschistus tristigmus	MS	1
Insects	Species	Bicyrtes ventralis	eats animals	Insects	Species	Euschistus variolarius	MS	1
Insects	Species	Bicyrtes ventralis	eats flowers	Plants	Genus	Eutrochium	JT,MS	1
Insects	Species	Bicyrtes ventralis	eats flowers	Plants	Species	Gentiana andrewsii	JT,MS	1
Insects	Species	Bicyrtes ventralis	eats flowers	Plants	Genus	Gymnadeniopsis	JT,MS	1
Insects	Species	Bicyrtes ventralis	eats flowers	Plants	Species	Helianthus annuus	JT,MS	1
Insects	Species	Bicyrtes ventralis	eats flowers	Plants	Species	Helianthus divaricatus	JT,MS	1
Insects	Species	Bicyrtes ventralis	eats flowers	Plants	Species	Helianthus tuberosus	JT,MS	1
Insects	Species	Bicyrtes ventralis	eats animals	Insects	Species	Menecles insertus	MS	1
Insects	Species	Bicyrtes ventralis	eats animals	Insects	Species	Mormidea lugens	MS	1
Insects	Species	Bicyrtes ventralis	eats flowers	Plants	Genus	Platanthera	JT	5
Insects	Species	Biston betularia	eats leaves	Plants	Genus	Acer	BGS,JT,KRSH	6
Insects	Species	Biston betularia	eats leaves	Plants	Species	Acer negundo	BGS,JT,KRSH	1
Insects	Species	Biston betularia	eats leaves	Plants	Species	Acer pennsylvanicum	BGS,JT,KRSH	1
Insects	Species	Biston betularia	eats leaves	Plants	Species	Acer rubrum	BGS,JT,KRSH	1
Insects	Species	Biston betularia	eats leaves	Plants	Genus	Alnus	BGS,JT,KRSH	1
Insects	Species	Biston betularia	eats leaves	Plants	Species	Alnus incana	BGS,HOSTS,JT	1
Insects	Species	Biston betularia	eats leaves	Plants	Genus	Amelanchier	BGS,JT,KRSH	6
Insects	Species	Biston betularia	eats leaves	Plants	Species	Amelanchier spicata	KRSH	1
Insects	Species	Biston betularia	eats leaves	Plants	Genus	Aster	BGS,JT,KRSH	7
Insects	Species	Biston betularia	eats leaves	Plants	Genus	Betula	BGS,JT,KRSH	3
Insects	Species	Biston betularia	eats leaves	Plants	Species	Betula papyrifera	HOSTS	1
Insects	Species	Biston betularia	eats leaves	Plants	Genus	Ceanothus	HOSTS	2
Insects	Species	Biston betularia	eats leaves	Plants	Species	Chamaedaphne calyculata	BGS,JT,KRSH	1
Insects	Species	Biston betularia	eats leaves	Plants	Species	Comptonia peregrina	HOSTS	1
Insects	Species	Biston betularia	eats leaves	Plants	Genus	Cornus	BGS,JT,KRSH	6
Insects	Species	Biston betularia	eats leaves	Plants	Species	Cornus sericea	HOSTS	1
Insects	Species	Biston betularia	eats leaves	Plants	Genus	Corylus	HOSTS	1
Insects	Species	Biston betularia	eats leaves	Plants	Species	Corylus cornuta	HOSTS	1
Insects	Species	Biston betularia	eats leaves	Plants	Genus	Fagus	BGS,JT	1
Insects	Species	Biston betularia	eats leaves	Plants	Species	Fagus grandifolia	BGS,JT,KRSH	1
Insects	Species	Biston betularia	eats leaves	Plants	Genus	Fragaria	HOSTS	2
Insects	Species	Biston betularia	eats leaves	Plants	Species	Humulus lupulus	BGS,JT	1
Insects	Species	Biston betularia	eats leaves	Plants	Species	Larix laricina	BGS,KRSH	1
Insects	Species	Biston betularia	eats leaves	Plants	Genus	Leucanthemum	BGS,JT,KRSH	1
Insects	Species	Biston betularia	eats leaves	Plants	Genus	Malus	BGS,JT,KRSH	1
Insects	Species	Biston betularia	eats leaves	Plants	Species	Malus domestica	HOSTS	1
Insects	Species	Biston betularia	eats leaves	Plants	Species	Melilotus officinalis	HOSTS	1
Insects	Species	Biston betularia	eats leaves	Plants	Species	Myrica gale	HOSTS	1
Insects	Species	Biston betularia	eats leaves	Plants	Genus	Populus	BGS,JT,KRSH	4
Insects	Species	Biston betularia	eats leaves	Plants	Species	Populus balsamifera	HOSTS	1
Insects	Species	Biston betularia	eats leaves	Plants	Species	Populus tremuloides	HOSTS	1
Insects	Species	Biston betularia	eats leaves	Plants	Genus	Prunus	BGS,JT,KRSH	4
Insects	Species	Biston betularia	eats leaves	Plants	Species	Prunus pensylvanica	HOSTS	1
Insects	Species	Biston betularia	eats leaves	Plants	Species	Prunus serotina	HOSTS	1
Insects	Species	Biston betularia	eats leaves	Plants	Species	Quercus rubra	BGS,JT,KRSH	1
Insects	Species	Biston betularia	eats leaves	Plants	Species	Rhus typhina	BGS,HOSTS,JT	1
Insects	Species	Biston betularia	eats leaves	Plants	Genus	Ribes	BGS,JT,KRSH	7
Insects	Species	Biston betularia	eats leaves	Plants	Species	Ribes lacustre	HOSTS	1
Insects	Species	Biston betularia	eats leaves	Plants	Genus	Rosa	BGS,JT,KRSH	4
Insects	Species	Biston betularia	eats leaves	Plants	Species	Rubus idaeus	HOSTS	1
Insects	Species	Biston betularia	eats leaves	Plants	Genus	Salix	BGS,JT,KRSH	10
Insects	Species	Biston betularia	eats leaves	Plants	Species	Shepherdia canadensis	HOSTS	1
Insects	Species	Biston betularia	eats leaves	Plants	Species	Spiraea tomentosa	HOSTS	1
Insects	Species	Biston betularia	eats leaves	Plants	Genus	Tilia	BGS,JT	1
Insects	Species	Biston betularia	eats leaves	Plants	Species	Tilia americana	BGS,JT,KRSH	1
Insects	Species	Biston betularia	eats leaves	Plants	Genus	Ulmus	BGS,JT,KRSH	1
Insects	Species	Biston betularia	eats leaves	Plants	Species	Ulmus americana	HOSTS	1
Insects	Species	Biston betularia	eats leaves	Plants	Genus	Vaccinium	BGS,JT,KRSH	5
Insects	Species	Biston betularia	eats leaves	Plants	Species	Vaccinium angustifolium	BGS,JT,KRSH	1
Mammals	Species	Blarina brevicauda	eats animals	Insects	Order	Coleoptera	CT,RF	512
Mammals	Species	Blarina brevicauda	eats animals	Reptiles	Species	Emydoidea blandingii	CT,JDC	1
Mammals	Species	Blarina brevicauda	eats animals	Insects	Genus	Lucilia	CT,LJ,KRSH	1
Mammals	Species	Blarina brevicauda	eats animals	Mammals	Species	Microtus pennsylvanicus	CT	1
Mammals	Species	Blarina brevicauda	eats animals	Mammals	Species	Sorex cinereus	CT	1
Mammals	Species	Blarina brevicauda	eats animals	Reptiles	Species	Storeria dekayi	CT,JDC	1
Mammals	Species	Blarina brevicauda	eats animals	Reptiles	Species	Storeria occipitomaculata	CT,JDC	1
Mammals	Species	Blarina brevicauda	eats animals	Reptiles	Species	Thamnophis sirtalis	CT,JDC	1
Mammals	Species	Blarina brevicauda	eats animals	Birds	Species	Zonotrichia albicollis	BOW	1
Insects	Genus	Blastobasis	eats leaves	Plants	Species	Quercus rubra	HOSTS	1
Insects	Species	Blastobasis glandulella	eats leaves	Plants	Genus	Quercus	BGS,HOSTS,JT	1
Insects	Species	Blastobasis glandulella	eats seeds	Plants	Genus	Quercus	HOSTS	1
Insects	Species	Blastobasis glandulella	eats leaves	Plants	Species	Quercus rubra	BGS,HOSTS,JT	1
Insects	Species	Blastobasis glandulella	eats seeds	Plants	Species	Quercus rubra	BGS,JT,KRSH	1
Insects	Species	Blepharida rhois	eats leaves	Plants	Family	Anacardiaceae	JT,RF	1
Insects	Species	Blepharida rhois	eats leaves	Plants	Genus	Rhus	JT,RF	1
Insects	Species	Blepharida rhois	eats leaves	Plants	Species	Rhus typhina	JT,RF	1
Insects	Species	Blepharida rhois	eats leaves	Plants	Genus	Ribes	KRSH	7
Insects	Species	Blepharidopterus provancheri	eats leaves	Plants	Genus	Acer	JT	6
Insects	Species	Blepharidopterus provancheri	eats leaves	Plants	Species	Acer negundo	JT	1
Insects	Species	Blepharidopterus provancheri	eats leaves	Plants	Species	Acer pennsylvanicum	JT	1
Insects	Species	Blepharidopterus provancheri	eats leaves	Plants	Species	Acer rubrum	JT	1
Insects	Species	Blepharidopterus provancheri	eats leaves	Plants	Species	Acer saccharum	JT	1
Insects	Species	Blepharidopterus provancheri	eats leaves	Plants	Species	Acer spicatum	JT	1
Insects	Species	Blepharidopterus provancheri	eats leaves	Plants	Genus	Alnus	JT	1
Insects	Species	Blepharidopterus provancheri	eats leaves	Plants	Species	Alnus incana	JT	1
Insects	Species	Blepharidopterus provancheri	eats leaves	Plants	Genus	Betula	JT	3
Insects	Species	Blepharidopterus provancheri	eats leaves	Plants	Genus	Cornus	JT	6
Insects	Species	Blepharidopterus provancheri	eats leaves	Plants	Genus	Corylus	JT	1
Insects	Species	Blepharidopterus provancheri	eats leaves	Plants	Species	Corylus cornuta	JT	1
Insects	Species	Blepharidopterus provancheri	eats leaves	Plants	Genus	Fagus	JT	1
Insects	Species	Blepharidopterus provancheri	eats leaves	Plants	Genus	Fraxinus	JT	3
Insects	Species	Blepharidopterus provancheri	eats leaves	Plants	Genus	Malus	JT	1
Insects	Species	Blepharidopterus provancheri	eats leaves	Plants	Species	Malus domestica	JT	1
Insects	Species	Blepharidopterus provancheri	eats leaves	Plants	Genus	Ostrya	JT	1
Insects	Species	Blepharidopterus provancheri	eats leaves	Plants	Genus	Prunus	JT	4
Insects	Species	Blepharidopterus provancheri	eats leaves	Plants	Genus	Quercus	JT	1
Insects	Species	Blepharidopterus provancheri	eats leaves	Plants	Species	Quercus rubra	JT	1
Insects	Species	Blepharidopterus provancheri	eats leaves	Plants	Genus	Rosa	JT	4
Insects	Species	Blepharidopterus provancheri	eats leaves	Plants	Species	Rubus parviflorus	JT	1
Insects	Species	Blepharidopterus provancheri	eats leaves	Plants	Genus	Salix	JT	10
Insects	Species	Blepharidopterus provancheri	eats leaves	Plants	Species	Shepherdia canadensis	JT	1
Insects	Species	Blepharidopterus provancheri	eats leaves	Plants	Genus	Tilia	JT	1
Insects	Species	Blepharidopterus provancheri	eats leaves	Plants	Species	Tilia americana	JT	1
Insects	Species	Blepharidopterus provancheri	eats leaves	Plants	Genus	Ulmus	JT	1
Insects	Species	Blepharidopterus provancheri	eats leaves	Plants	Species	Ulmus americana	JT	1
Insects	Species	Bleptina caradrinalis	eats leaves	Plants	Genus	Berberis	BGS,JT	2
Insects	Species	Bleptina caradrinalis	eats leaves	Plants	Genus	Trifolium	BGS,JT,KRSH	4
Insects	Species	Boloria selene	eats flowers	Plants	Family	Asteraceae	BGS,JT	88
Insects	Species	Boloria selene	eats flowers	Plants	Species	Cardamine pratensis	BGS,JT	1
Insects	Species	Boloria selene	eats flowers	Plants	Species	Cirsium arvense	BGS,JT,KRSH	1
Insects	Species	Boloria selene	eats flowers	Plants	Species	Cirsium palustre	BGS,JT,KRSH	1
Insects	Species	Boloria selene	eats flowers	Plants	Species	Cirsium vulgare	BGS,JT	1
Insects	Species	Boloria selene	eats leaves	Plants	Genus	Fragaria	BGS,JT,KRSH	2
Insects	Species	Boloria selene	eats flowers	Plants	Species	Leucanthemum vulgare	BGS,JT,KRSH	1
Insects	Species	Boloria selene	eats flowers	Plants	Species	Malus domestica	BGS,JT	1
Insects	Species	Boloria selene	eats flowers	Plants	Species	Potentilla anserina	BGS,JT,KRSH	1
Insects	Species	Boloria selene	eats flowers	Plants	Species	Prunella vulgaris	BGS,JT,KRSH	1
Insects	Species	Boloria selene	eats flowers	Plants	Species	Ranunculus acris	BGS,JT,KRSH	1
Insects	Species	Boloria selene	eats flowers	Plants	Species	Ranunculus flammula	BGS,JT	1
Insects	Species	Boloria selene	eats flowers	Plants	Genus	Rubus	BGS,JT	8
Insects	Species	Boloria selene	eats flowers	Plants	Species	Rubus idaeus	BGS,JT	1
Insects	Species	Boloria selene	eats leaves	Plants	Genus	Salix	BGS,JT,KRSH	10
Insects	Species	Boloria selene	eats flowers	Plants	Genus	Solidago	BGS,JT	14
Insects	Species	Boloria selene	eats flowers	Plants	Genus	Taraxacum	BGS,JT,KRSH	2
Insects	Species	Boloria selene	eats flowers	Plants	Species	Trifolium repens	BGS,JT,KRSH	1
Insects	Species	Boloria selene	eats leaves	Plants	Genus	Vaccinium	BGS,JT,KRSH	5
Insects	Species	Boloria selene	eats flowers	Plants	Species	Verbena hastata	BGS,JT,KRSH	1
Insects	Species	Boloria selene	eats flowers	Plants	Species	Vicia sativa	BGS,JT	1
Insects	Species	Boloria selene	eats flowers	Plants	Species	Vicia villosa	BGS,JT,KRSH	1
Insects	Species	Boloria selene	eats leaves	Plants	Genus	Viola	BGS,JT,KRSH	10
Insects	Species	Boloria selene	eats leaves	Plants	Species	Viola affinis	JT	1
Insects	Species	Boloria selene	eats flowers	Plants	Species	Viola arvensis	BGS,JT	1
Insects	Species	Boloria selene	eats leaves	Plants	Species	Viola macloskeyi	BGS,JT	1
Insects	Species	Boloria selene	eats leaves	Plants	Species	Viola nephrophylla	BGS,JT	1
Insects	Species	Boloria selene	eats leaves	Plants	Species	Viola soraria	BGS,JT	1
Insects	Genus	Bombus	eats flowers	Plants	Species	Asclepias syriaca	JT,MS	13
Insects	Genus	Bombus	eats flowers	Plants	Species	Aster novae angliae	JT,MS	13
Insects	Genus	Bombus	eats flowers	Plants	Species	Bellis perennis	JT	13
Insects	Genus	Bombus	eats flowers	Plants	Species	Berberis thunbergii	JT,MS	13
Insects	Genus	Bombus	eats flowers	Plants	Species	Campanula rotundifolia	JT,MS	13
Insects	Genus	Bombus	eats flowers	Plants	Species	Cornus canadensis	JT,MS	13
Insects	Genus	Bombus	eats flowers	Plants	Species	Eupatorium perfoliatum	JT,MS	13
Insects	Genus	Bombus	eats flowers	Plants	Species	Geum rivale	JT,MS	13
Insects	Genus	Bombus	eats flowers	Plants	Species	Goodyera oblongifolia	JT,MS	13
Insects	Genus	Bombus	eats flowers	Plants	Species	Goodyera repens	JT,MS	13
Insects	Genus	Bombus	eats flowers	Plants	Species	Impatiens capensis	JT,MS	13
Insects	Genus	Bombus	eats flowers	Plants	Species	Lobelia cardinalis	JT,MS	13
Insects	Genus	Bombus	eats flowers	Plants	Species	Oenothera biennis	JT,MS	13
Insects	Genus	Bombus	eats flowers	Plants	Species	Platanthera blephariglottis	KRSH	13
Insects	Genus	Bombus	eats flowers	Plants	Species	Polygala paucifolia	KRSH	13
Insects	Genus	Bombus	eats flowers	Plants	Species	Prunella vulgaris	JT,MS	13
Insects	Genus	Bombus	eats flowers	Plants	Species	Ranunculus acris	JT,MS	13
Insects	Genus	Bombus	eats flowers	Plants	Species	Rubus idaeus	JT,MS	13
Insects	Genus	Bombus	eats flowers	Plants	Genus	Salix	JT,MS	130
Insects	Genus	Bombus	eats flowers	Plants	Species	Solidago caesia	JT,MS	13
Insects	Genus	Bombus	eats flowers	Plants	Species	Trifolium hybridum	JT,MS	13
Insects	Genus	Bombus	eats flowers	Plants	Species	Vaccinium angustifolium	JT,MS	13
Insects	Species	Bombus ashtoni	eats flowers	Plants	Species	Arctium minus	JT,MS	1
Insects	Species	Bombus ashtoni	eats flowers	Plants	Species	Aster sagittifolius	JT,MS	1
Insects	Species	Bombus ashtoni	eats flowers	Plants	Species	Barbarea vulgaris	JT,MS	1
Insects	Species	Bombus ashtoni	eats animals	Insects	Species	Bombus fervidus	MS	1
Insects	Species	Bombus ashtoni	eats flowers	Plants	Species	Chamerion angustifolium	JT,MS	1
Insects	Species	Bombus ashtoni	eats flowers	Plants	Species	Cirsium arvense	JT,MS	1
Insects	Species	Bombus ashtoni	eats flowers	Plants	Species	Cypripedium acaule	JT,MS	1
Insects	Species	Bombus ashtoni	eats flowers	Plants	Species	Daucus carota	JT,MS	1
Insects	Species	Bombus ashtoni	eats flowers	Plants	Genus	Dipsacus	JT,MS	1
Insects	Species	Bombus ashtoni	eats flowers	Plants	Genus	Helianthus	JT,MS	5
Insects	Species	Bombus ashtoni	eats flowers	Plants	Species	Helianthus tuberosus	JT,MS	1
Insects	Species	Bombus ashtoni	eats flowers	Plants	Species	Medicago sativa	JT,MS	1
Insects	Species	Bombus ashtoni	eats flowers	Plants	Genus	Rubus	JT,MS	8
Insects	Species	Bombus ashtoni	eats flowers	Plants	Species	Rudbeckia laciniata	JT,MS	1
Insects	Species	Bombus ashtoni	eats flowers	Plants	Genus	Solidago	JT,MS	14
Insects	Species	Bombus ashtoni	eats flowers	Plants	Species	Solidago canadensis	JT,MS	1
Insects	Species	Bombus ashtoni	eats flowers	Plants	Species	Solidago flexicaulis	JT,MS	1
Insects	Species	Bombus ashtoni	eats flowers	Plants	Species	Verbena hastata	JT,MS	1
Insects	Species	Bombus bimaculatus	eats flowers	Plants	Genus	Amelanchier	JT,MS	6
Insects	Species	Bombus bimaculatus	eats flowers	Plants	Species	Anemone americana	JT,MS	1
Insects	Species	Bombus bimaculatus	eats flowers	Plants	Genus	Aquilegia	JT,MS	1
Insects	Species	Bombus bimaculatus	eats flowers	Plants	Species	Arctium minus	JT,MS	1
Insects	Species	Bombus bimaculatus	eats flowers	Plants	Species	Berberis thunbergii	JT,MS	1
Insects	Species	Bombus bimaculatus	eats flowers	Plants	Genus	Cardamine	JT,MS	5
Insects	Species	Bombus bimaculatus	eats flowers	Plants	Genus	Caulophyllum	JT,MS	1
Insects	Species	Bombus bimaculatus	eats flowers	Plants	Genus	Cephalanthus	JT,MS	1
Insects	Species	Bombus bimaculatus	eats flowers	Plants	Species	Cephalanthus occidentalis	JT,MS	1
Insects	Species	Bombus bimaculatus	eats flowers	Plants	Species	Cichorium intybus	JT,MS	1
Insects	Species	Bombus bimaculatus	eats flowers	Plants	Genus	Cirsium	JT,MS	4
Insects	Species	Bombus bimaculatus	eats flowers	Plants	Species	Cirsium arvense	JT,MS	1
Insects	Species	Bombus bimaculatus	eats flowers	Plants	Species	Cornus canadensis	JT,MS	1
Insects	Species	Bombus bimaculatus	eats flowers	Plants	Species	Daucus carota	JT,MS	1
Insects	Species	Bombus bimaculatus	eats flowers	Plants	Genus	Dicentra	JT,MS	2
Insects	Species	Bombus bimaculatus	eats flowers	Plants	Species	Euthamia graminifolia	JT,MS	1
Insects	Species	Bombus bimaculatus	eats flowers	Plants	Species	Gaylussacia baccata	JT,MS	1
Insects	Species	Bombus bimaculatus	eats flowers	Plants	Genus	Geranium	JT,MS	3
Insects	Species	Bombus bimaculatus	eats flowers	Plants	Genus	Helianthus	JT,MS	5
Insects	Species	Bombus bimaculatus	eats flowers	Plants	Species	Hieracium scabrum	KRSH	1
Insects	Species	Bombus bimaculatus	eats flowers	Plants	Genus	Hypericum	JT,MS	3
Insects	Species	Bombus bimaculatus	eats flowers	Plants	Species	Hypericum perforatum	JT,MS	1
Insects	Species	Bombus bimaculatus	eats flowers	Plants	Genus	Kalmia	JT,MS	1
Insects	Species	Bombus bimaculatus	eats flowers	Plants	Species	Leucanthemum vulgare	JT,MS	1
Insects	Species	Bombus bimaculatus	eats flowers	Plants	Genus	Malus	JT,MS	1
Insects	Species	Bombus bimaculatus	eats flowers	Plants	Genus	Melilotus	JT,MS	2
Insects	Species	Bombus bimaculatus	eats flowers	Plants	Species	Mimulus ringens	JT,MS	1
Insects	Species	Bombus bimaculatus	eats flowers	Plants	Genus	Monarda	JT,MS	1
Insects	Species	Bombus bimaculatus	eats flowers	Plants	Species	Monarda fistulosa	JT,MS	1
Insects	Species	Bombus bimaculatus	eats flowers	Plants	Genus	Nepeta	JT,MS	1
Insects	Species	Bombus bimaculatus	eats flowers	Plants	Genus	Pedicularis	JT,MS	1
Insects	Species	Bombus bimaculatus	eats flowers	Plants	Species	Pedicularis canadensis	JT,MS	1
Insects	Species	Bombus bimaculatus	eats flowers	Plants	Genus	Phlox	JT,MS	1
Insects	Species	Bombus bimaculatus	eats flowers	Plants	Genus	Prunus	JT,MS	4
Insects	Species	Bombus bimaculatus	eats flowers	Plants	Genus	Ribes	JT,MS	7
Insects	Species	Bombus bimaculatus	eats flowers	Plants	Genus	Rosa	JT,MS	4
Insects	Species	Bombus bimaculatus	eats flowers	Plants	Genus	Rubus	JT,MS	8
Insects	Species	Bombus bimaculatus	eats flowers	Plants	Genus	Salix	JT,MS	10
Insects	Species	Bombus bimaculatus	eats flowers	Plants	Species	Sanguinaria canadensis	JT,MS	1
Insects	Species	Bombus bimaculatus	eats flowers	Plants	Species	Silene vulgaris	JT,MS	1
Insects	Species	Bombus bimaculatus	eats flowers	Plants	Genus	Solidago	JT,MS	14
Insects	Species	Bombus bimaculatus	eats flowers	Plants	Genus	Stachys	JT,MS	1
Insects	Species	Bombus bimaculatus	eats flowers	Plants	Species	Trifolium pratense	JT,MS	1
Insects	Species	Bombus bimaculatus	eats flowers	Plants	Species	Trifolium repens	JT,MS	1
Insects	Species	Bombus bimaculatus	eats flowers	Plants	Species	Trillium grandiflorum	JT,MS	1
Insects	Species	Bombus bimaculatus	eats flowers	Plants	Genus	Uvularia	JT,MS	1
Insects	Species	Bombus bimaculatus	eats flowers	Plants	Species	Uvularia grandiflora	JT,MS	1
Insects	Species	Bombus bimaculatus	eats flowers	Plants	Genus	Vaccinium	JT,MS	5
Insects	Species	Bombus borealis	eats flowers	Plants	Species	Aster novae angliae	JT,MS	1
Insects	Species	Bombus borealis	eats flowers	Plants	Species	Chamerion angustifolium	JT,MS	1
Insects	Species	Bombus borealis	eats flowers	Plants	Species	Cirsium arvense	JT,MS	1
Insects	Species	Bombus borealis	eats flowers	Plants	Species	Cirsium vulgare	JT,MS	1
Insects	Species	Bombus borealis	eats flowers	Plants	Genus	Cypripedium	JT,MS	4
Insects	Species	Bombus borealis	eats flowers	Plants	Species	Cypripedium acaule	JT,MS	1
Insects	Species	Bombus borealis	eats flowers	Plants	Species	Doellingeria umbellata	JT,MS	1
Insects	Species	Bombus borealis	eats flowers	Plants	Genus	Hypericum	JT,MS	3
Insects	Species	Bombus borealis	eats flowers	Plants	Genus	Rubus	JT,MS	8
Insects	Species	Bombus borealis	eats flowers	Plants	Species	Rubus strigosus	JT,MS	1
Insects	Species	Bombus borealis	eats flowers	Plants	Genus	Salix	JT,MS	10
Insects	Species	Bombus borealis	eats flowers	Plants	Genus	Solidago	JT,MS	14
Insects	Species	Bombus borealis	eats flowers	Plants	Species	Solidago rugosa	JT,MS	1
Insects	Species	Bombus borealis	eats flowers	Plants	Genus	Symphytum	JT,MS	2
Insects	Species	Bombus borealis	eats flowers	Plants	Species	Taraxacum officinale	JT,MS	1
Insects	Species	Bombus borealis	eats flowers	Plants	Genus	Trifolium	JT,MS	4
Insects	Species	Bombus borealis	eats flowers	Plants	Species	Trifolium pratense	JT,MS	1
Insects	Species	Bombus borealis	eats flowers	Plants	Species	Verbena hastata	JT,MS	1
Insects	Species	Bombus borealis	eats flowers	Plants	Genus	Vicia	JT,MS	3
Insects	Species	Bombus citrinus	eats flowers	Plants	Species	Anaphalis margaritacea	JT,MS	1
Insects	Species	Bombus citrinus	eats flowers	Plants	Species	Arctium minus	JT,MS	1
Insects	Species	Bombus citrinus	eats flowers	Plants	Species	Asclepias syriaca	JT,MS	1
Insects	Species	Bombus citrinus	eats flowers	Plants	Genus	Aster	JT,MS	7
Insects	Species	Bombus citrinus	eats flowers	Plants	Species	Aster laevis	JT,MS	1
Insects	Species	Bombus citrinus	eats flowers	Plants	Genus	Cirsium	JT,MS	4
Insects	Species	Bombus citrinus	eats flowers	Plants	Species	Clinopodium vulgare	JT,MS	1
Insects	Species	Bombus citrinus	eats flowers	Plants	Species	Eupatorium perfoliatum	JT,MS	1
Insects	Species	Bombus citrinus	eats flowers	Plants	Species	Euthamia graminifolia	JT,MS	1
Insects	Species	Bombus citrinus	eats flowers	Plants	Genus	Eutrochium	JT,MS	1
Insects	Species	Bombus citrinus	eats flowers	Plants	Species	Eutrochium maculatum	JT,MS	1
Insects	Species	Bombus citrinus	eats flowers	Plants	Species	Hieracium aurantiacum	JT,MS	1
Insects	Species	Bombus citrinus	eats flowers	Plants	Genus	Liatris	JT,MS	2
Insects	Species	Bombus citrinus	eats flowers	Plants	Species	Melilotus officinalis	JT,MS	1
Insects	Species	Bombus citrinus	eats flowers	Plants	Genus	Rubus	JT,MS	8
Insects	Species	Bombus citrinus	eats flowers	Plants	Genus	Solidago	JT,MS	14
Insects	Species	Bombus citrinus	eats flowers	Plants	Species	Solidago rugosa	JT,MS	1
Insects	Species	Bombus citrinus	eats flowers	Plants	Species	Taraxacum officinale	JT,MS	1
Insects	Species	Bombus citrinus	eats flowers	Plants	Genus	Trifolium	JT,MS	4
Insects	Species	Bombus citrinus	eats flowers	Plants	Species	Trifolium hybridum	JT,MS	1
Insects	Species	Bombus citrinus	eats flowers	Plants	Species	Trifolium pratense	JT,MS	1
Insects	Species	Bombus citrinus	eats flowers	Plants	Genus	Verbena	JT,MS	3
Insects	Species	Bombus citrinus	eats flowers	Plants	Species	Verbena hastata	JT,MS	1
Insects	Species	Bombus fervidus	eats flowers	Plants	Species	Achillea millefolium	JT,MS	1
Insects	Species	Bombus fervidus	eats flowers	Plants	Genus	Amelanchier	JT,MS	6
Insects	Species	Bombus fervidus	eats flowers	Plants	Genus	Aster	JT,MS	7
Insects	Species	Bombus fervidus	eats flowers	Plants	Species	Calopogon tuberosus	JT,MS	1
Insects	Species	Bombus fervidus	eats flowers	Plants	Species	Centaurea stoebe	JT,MS	1
Insects	Species	Bombus fervidus	eats flowers	Plants	Species	Cichorium intybus	JT,MS	1
Insects	Species	Bombus fervidus	eats flowers	Plants	Species	Cirsium arvense	JT,MS	1
Insects	Species	Bombus fervidus	eats flowers	Plants	Species	Cirsium vulgare	JT,MS	1
Insects	Species	Bombus fervidus	eats flowers	Plants	Species	Corydalis aurea	JT,MS	1
Insects	Species	Bombus fervidus	eats flowers	Plants	Genus	Daucus	JT,MS	1
Insects	Species	Bombus fervidus	eats flowers	Plants	Species	Euphorbia corollata	KRSH	1
Insects	Species	Bombus fervidus	eats flowers	Plants	Genus	Helianthus	JT,MS	5
Insects	Species	Bombus fervidus	eats flowers	Plants	Species	Hypericum perforatum	JT,MS	1
Insects	Species	Bombus fervidus	eats flowers	Plants	Species	Impatiens capensis	JT,MS	1
Insects	Species	Bombus fervidus	eats flowers	Plants	Species	Liatris cylindracea	KRSH	1
Insects	Species	Bombus fervidus	eats flowers	Plants	Species	Linaria dalmatica	JT,MS	1
Insects	Species	Bombus fervidus	eats flowers	Plants	Genus	Lonicera	JT,MS	5
Insects	Species	Bombus fervidus	eats flowers	Plants	Species	Malus domestica	JT,MS	1
Insects	Species	Bombus fervidus	eats flowers	Plants	Species	Melilotus albus	JT,MS	1
Insects	Species	Bombus fervidus	eats flowers	Plants	Species	Melilotus officinalis	JT,MS	1
Insects	Species	Bombus fervidus	eats flowers	Plants	Species	Mimulus ringens	JT,MS	1
Insects	Species	Bombus fervidus	eats flowers	Plants	Species	Monarda fistulosa	JT,MS	1
Insects	Species	Bombus fervidus	eats flowers	Plants	Genus	Phleum	JT,MS	1
Insects	Species	Bombus fervidus	eats flowers	Plants	Species	Prunella vulgaris	JT,MS	1
Insects	Species	Bombus fervidus	eats flowers	Plants	Species	Prunus virginiana	JT,MS	1
Insects	Species	Bombus fervidus	eats flowers	Plants	Genus	Salix	JT,MS	10
Insects	Species	Bombus fervidus	eats flowers	Plants	Genus	Taraxacum	JT,MS	2
Insects	Species	Bombus fervidus	eats flowers	Plants	Species	Trifolium hybridum	JT,MS	1
Insects	Species	Bombus fervidus	eats flowers	Plants	Species	Trifolium pratense	JT,MS	1
Insects	Species	Bombus fervidus	eats flowers	Plants	Species	Trifolium repens	JT,MS	1
Insects	Species	Bombus fervidus	eats flowers	Plants	Genus	Vaccinium	JT,MS	5
Insects	Species	Bombus fervidus	eats flowers	Plants	Species	Verbena hastata	JT,MS	1
Insects	Species	Bombus fervidus	eats flowers	Plants	Species	Vicia villosa	JT,MS	1
Insects	Species	Bombus griseocollis	eats flowers	Plants	Species	Achillea millefolium	JT,MS	1
Insects	Species	Bombus griseocollis	eats flowers	Plants	Species	Anaphalis margaritacea	JT,MS	1
Insects	Species	Bombus griseocollis	eats flowers	Plants	Genus	Aronia	JT,MS	1
Insects	Species	Bombus griseocollis	eats flowers	Plants	Genus	Asclepias	JT,MS	2
Insects	Species	Bombus griseocollis	eats flowers	Plants	Species	Asclepias incarnata	JT,MS	1
Insects	Species	Bombus griseocollis	eats flowers	Plants	Species	Asclepias syriaca	JT,MS	1
Insects	Species	Bombus griseocollis	eats flowers	Plants	Genus	Aster	JT,MS	7
Insects	Species	Bombus griseocollis	eats flowers	Plants	Species	Aster sagittifolius	JT,MS	1
Insects	Species	Bombus griseocollis	eats flowers	Plants	Species	Bellis perennis	JT,MS	1
Insects	Species	Bombus griseocollis	eats flowers	Plants	Species	Berberis thunbergii	JT,MS	1
Insects	Species	Bombus griseocollis	eats flowers	Plants	Genus	Bidens	JT,MS	4
Insects	Species	Bombus griseocollis	eats flowers	Plants	Species	Bidens cernua	KRSH	1
Insects	Species	Bombus griseocollis	eats flowers	Plants	Genus	Campanula	JT,MS	3
Insects	Species	Bombus griseocollis	eats flowers	Plants	Genus	Cardamine	JT,MS	5
Insects	Species	Bombus griseocollis	eats flowers	Plants	Species	Cardamine concatenata	JT,MS	1
Insects	Species	Bombus griseocollis	eats flowers	Plants	Species	Cardamine diphylla	JT,MS	1
Insects	Species	Bombus griseocollis	eats flowers	Plants	Genus	Caulophyllum	JT,MS	1
Insects	Species	Bombus griseocollis	eats flowers	Plants	Genus	Ceanothus	JT,MS	2
Insects	Species	Bombus griseocollis	eats flowers	Plants	Genus	Cephalanthus	JT,MS	1
Insects	Species	Bombus griseocollis	eats flowers	Plants	Species	Cichorium intybus	JT,MS	1
Insects	Species	Bombus griseocollis	eats flowers	Plants	Genus	Cirsium	JT,MS	4
Insects	Species	Bombus griseocollis	eats flowers	Plants	Species	Cirsium arvense	JT,MS	1
Insects	Species	Bombus griseocollis	eats flowers	Plants	Species	Cirsium palustre	JT,MS	1
Insects	Species	Bombus griseocollis	eats flowers	Plants	Genus	Cornus	JT,MS	6
Insects	Species	Bombus griseocollis	eats flowers	Plants	Species	Daucus carota	JT,MS	1
Insects	Species	Bombus griseocollis	eats flowers	Plants	Species	Dianthus carthusianorum	JT,MS	1
Insects	Species	Bombus griseocollis	eats flowers	Plants	Genus	Dicentra	JT,MS	2
Insects	Species	Bombus griseocollis	eats flowers	Plants	Species	Dicentra canadensis	JT,MS	1
Insects	Species	Bombus griseocollis	eats flowers	Plants	Species	Dicentra cucullaria	JT,MS	1
Insects	Species	Bombus griseocollis	eats flowers	Plants	Genus	Erigeron	JT,MS	3
Insects	Species	Bombus griseocollis	eats flowers	Plants	Species	Euthamia graminifolia	JT,MS	1
Insects	Species	Bombus griseocollis	eats flowers	Plants	Genus	Eutrochium	JT,MS	1
Insects	Species	Bombus griseocollis	eats flowers	Plants	Species	Eutrochium maculatum	JT,MS	1
Insects	Species	Bombus griseocollis	eats flowers	Plants	Family	Fabaceae	JT,MS	19
Insects	Species	Bombus griseocollis	eats flowers	Plants	Genus	Geranium	JT,MS	3
Insects	Species	Bombus griseocollis	eats flowers	Plants	Genus	Helianthus	JT,MS	5
Insects	Species	Bombus griseocollis	eats flowers	Plants	Species	Helianthus occidentalis	KRSH	1
Insects	Species	Bombus griseocollis	eats flowers	Plants	Species	Hieracium aurantiacum	JT,MS	1
Insects	Species	Bombus griseocollis	eats flowers	Plants	Species	Hieracium piloselloides	JT,MS	1
Insects	Species	Bombus griseocollis	eats flowers	Plants	Genus	Hypericum	JT,MS	3
Insects	Species	Bombus griseocollis	eats flowers	Plants	Species	Hypericum perforatum	JT,MS	1
Insects	Species	Bombus griseocollis	eats flowers	Plants	Genus	Ilex	JT,MS	2
Insects	Species	Bombus griseocollis	eats flowers	Plants	Genus	Iris	JT,MS	2
Insects	Species	Bombus griseocollis	eats flowers	Plants	Genus	Krigia	JT,MS	1
Insects	Species	Bombus griseocollis	eats flowers	Plants	Genus	Liatris	JT,MS	2
Insects	Species	Bombus griseocollis	eats flowers	Plants	Species	Liatris cylindracea	KRSH	1
Insects	Species	Bombus griseocollis	eats flowers	Plants	Genus	Lobelia	JT,MS	4
Insects	Species	Bombus griseocollis	eats flowers	Plants	Genus	Lythrum	JT,MS	1
Insects	Species	Bombus griseocollis	eats flowers	Plants	Genus	Malus	JT,MS	1
Insects	Species	Bombus griseocollis	eats flowers	Plants	Genus	Melilotus	JT,MS	2
Insects	Species	Bombus griseocollis	eats flowers	Plants	Species	Melilotus officinalis	JT,MS	1
Insects	Species	Bombus griseocollis	eats flowers	Plants	Genus	Monarda	JT,MS	1
Insects	Species	Bombus griseocollis	eats flowers	Plants	Genus	Pastinaca	JT,MS	1
Insects	Species	Bombus griseocollis	eats flowers	Plants	Species	Pedicularis canadensis	JT,MS	1
Insects	Species	Bombus griseocollis	eats flowers	Plants	Genus	Phlox	JT,MS	1
Insects	Species	Bombus griseocollis	eats flowers	Plants	Genus	Prunus	JT,MS	4
Insects	Species	Bombus griseocollis	eats flowers	Plants	Genus	Rhus	JT,MS	1
Insects	Species	Bombus griseocollis	eats flowers	Plants	Genus	Ribes	JT,MS	7
Insects	Species	Bombus griseocollis	eats flowers	Plants	Genus	Rosa	JT,MS	4
Insects	Species	Bombus griseocollis	eats flowers	Plants	Species	Rosa arkansana	KRSH	1
Insects	Species	Bombus griseocollis	eats flowers	Plants	Species	Rosa blanda	KRSH	1
Insects	Species	Bombus griseocollis	eats flowers	Plants	Genus	Rubus	JT,MS	8
Insects	Species	Bombus griseocollis	eats flowers	Plants	Species	Rubus idaeus	JT,MS	1
Insects	Species	Bombus griseocollis	eats flowers	Plants	Genus	Rudbeckia	JT,MS	2
Insects	Species	Bombus griseocollis	eats flowers	Plants	Genus	Solidago	JT,MS	14
Insects	Species	Bombus griseocollis	eats flowers	Plants	Species	Solidago rugosa	JT,MS	1
Insects	Species	Bombus griseocollis	eats flowers	Plants	Genus	Taenidia	JT,MS	1
Insects	Species	Bombus griseocollis	eats flowers	Plants	Species	Taraxacum officinale	JT,MS	1
Insects	Species	Bombus griseocollis	eats flowers	Plants	Genus	Teucrium	JT,MS	1
Insects	Species	Bombus griseocollis	eats flowers	Plants	Genus	Trifolium	JT,MS	4
Insects	Species	Bombus griseocollis	eats flowers	Plants	Species	Trifolium hybridum	JT,MS	1
Insects	Species	Bombus griseocollis	eats flowers	Plants	Species	Trifolium pratense	JT,MS	1
Insects	Species	Bombus griseocollis	eats flowers	Plants	Species	Trifolium repens	JT,MS	1
Insects	Species	Bombus griseocollis	eats flowers	Plants	Genus	Uvularia	JT,MS	1
Insects	Species	Bombus griseocollis	eats flowers	Plants	Species	Uvularia grandiflora	JT,MS	1
Insects	Species	Bombus griseocollis	eats flowers	Plants	Genus	Vaccinium	JT,MS	5
Insects	Species	Bombus griseocollis	eats flowers	Plants	Species	Verbascum thapsus	JT,MS	1
Insects	Species	Bombus griseocollis	eats flowers	Plants	Genus	Verbena	JT,MS	3
Insects	Species	Bombus griseocollis	eats flowers	Plants	Species	Verbena hastata	JT,MS	1
Insects	Species	Bombus griseocollis	eats flowers	Plants	Genus	Viburnum	JT,MS	5
Insects	Species	Bombus griseocollis	eats flowers	Plants	Genus	Vicia	JT,MS	3
Insects	Species	Bombus griseocollis	eats flowers	Plants	Species	Vicia villosa	JT,MS	1
Insects	Species	Bombus griseocollis	eats flowers	Plants	Genus	Viola	JT,MS	10
Insects	Species	Bombus griseocollis	eats flowers	Plants	Genus	Vitis	JT,MS	1
Insects	Species	Bombus impatiens	eats flowers	Plants	Species	Acer spicatum	JT,MS	1
Insects	Species	Bombus impatiens	eats flowers	Plants	Species	Agalinis purpurea	JT,MS	1
Insects	Species	Bombus impatiens	eats flowers	Plants	Species	Anaphalis margaritacea	JT,MS	1
Insects	Species	Bombus impatiens	eats flowers	Plants	Species	Andromeda polifolia	JT,MS	1
Insects	Species	Bombus impatiens	eats flowers	Plants	Genus	Apocynum	JT,MS	1
Insects	Species	Bombus impatiens	eats flowers	Plants	Species	Arctium minus	JT,MS	1
Insects	Species	Bombus impatiens	eats flowers	Plants	Genus	Aster	JT,MS	7
Insects	Species	Bombus impatiens	eats flowers	Plants	Species	Aster laevis	JT,MS	1
Insects	Species	Bombus impatiens	eats flowers	Plants	Species	Aster lanceolatus	JT,MS	1
Insects	Species	Bombus impatiens	eats flowers	Plants	Species	Aster novae angliae	JT,MS	1
Insects	Species	Bombus impatiens	eats flowers	Plants	Species	Aster pilosus	JT,MS	1
Insects	Species	Bombus impatiens	eats flowers	Plants	Species	Aster sagittifolius	JT,MS	1
Insects	Species	Bombus impatiens	eats flowers	Plants	Species	Bellis perennis	JT,MS	1
Insects	Species	Bombus impatiens	eats flowers	Plants	Species	Berberis thunbergii	JT,MS	1
Insects	Species	Bombus impatiens	eats flowers	Plants	Genus	Bidens	JT,MS	4
Insects	Species	Bombus impatiens	eats flowers	Plants	Species	Bidens cernua	KRSH	1
Insects	Species	Bombus impatiens	eats flowers	Plants	Species	Calystegia sepium	JT,MS	1
Insects	Species	Bombus impatiens	eats flowers	Plants	Genus	Cardamine	JT,MS	5
Insects	Species	Bombus impatiens	eats flowers	Plants	Species	Centaurea stoebe	JT,MS	1
Insects	Species	Bombus impatiens	eats flowers	Plants	Genus	Cephalanthus	JT,MS	1
Insects	Species	Bombus impatiens	eats flowers	Plants	Species	Chamaedaphne calyculata	JT,MS	1
Insects	Species	Bombus impatiens	eats flowers	Plants	Species	Cichorium intybus	JT,MS	1
Insects	Species	Bombus impatiens	eats flowers	Plants	Genus	Cicuta	JT,MS	2
Insects	Species	Bombus impatiens	eats flowers	Plants	Genus	Cirsium	JT,MS	4
Insects	Species	Bombus impatiens	eats flowers	Plants	Genus	Clematis	JT,MS	1
Insects	Species	Bombus impatiens	eats flowers	Plants	Species	Clematis virginiana	JT,MS	1
Insects	Species	Bombus impatiens	eats flowers	Plants	Genus	Coreopsis	JT,MS	1
Insects	Species	Bombus impatiens	eats flowers	Plants	Species	Daucus carota	JT,MS	1
Insects	Species	Bombus impatiens	eats flowers	Plants	Genus	Dicentra	JT,MS	2
Insects	Species	Bombus impatiens	eats flowers	Plants	Species	Doellingeria umbellata	JT,MS	1
Insects	Species	Bombus impatiens	eats flowers	Plants	Genus	Erigeron	JT,MS	3
Insects	Species	Bombus impatiens	eats flowers	Plants	Genus	Erythronium	JT,MS	1
Insects	Species	Bombus impatiens	eats flowers	Plants	Species	Eupatorium perfoliatum	JT,MS	1
Insects	Species	Bombus impatiens	eats flowers	Plants	Genus	Eutrochium	JT,MS	1
Insects	Species	Bombus impatiens	eats flowers	Plants	Species	Eutrochium maculatum	JT,MS	1
Insects	Species	Bombus impatiens	eats flowers	Plants	Species	Gaylussacia baccata	JT,MS	1
Insects	Species	Bombus impatiens	eats flowers	Plants	Genus	Geranium	JT,MS	3
Insects	Species	Bombus impatiens	eats flowers	Plants	Genus	Helianthus	JT,MS	5
Insects	Species	Bombus impatiens	eats flowers	Plants	Species	Helianthus occidentalis	KRSH	1
Insects	Species	Bombus impatiens	eats flowers	Plants	Genus	Heliopsis	JT,MS	1
Insects	Species	Bombus impatiens	eats flowers	Plants	Species	Hypericum perforatum	JT,MS	1
Insects	Species	Bombus impatiens	eats flowers	Plants	Genus	Impatiens	JT,MS	1
Insects	Species	Bombus impatiens	eats flowers	Plants	Genus	Lactuca	JT,MS	3
Insects	Species	Bombus impatiens	eats flowers	Plants	Species	Lathyrus palustris	JT,MS	1
Insects	Species	Bombus impatiens	eats flowers	Plants	Species	Ledum groenlandicum	JT,MS	1
Insects	Species	Bombus impatiens	eats flowers	Plants	Genus	Liatris	JT,MS	2
Insects	Species	Bombus impatiens	eats flowers	Plants	Species	Liatris cylindracea	KRSH	1
Insects	Species	Bombus impatiens	eats flowers	Plants	Genus	Linaria	JT,MS	3
Insects	Species	Bombus impatiens	eats flowers	Plants	Genus	Lobelia	JT,MS	4
Insects	Species	Bombus impatiens	eats flowers	Plants	Genus	Lonicera	JT,MS	5
Insects	Species	Bombus impatiens	eats flowers	Plants	Species	Lotus corniculata	JT,MS	1
Insects	Species	Bombus impatiens	eats flowers	Plants	Genus	Lythrum	JT,MS	1
Insects	Species	Bombus impatiens	eats flowers	Plants	Genus	Malus	JT,MS	1
Insects	Species	Bombus impatiens	eats flowers	Plants	Genus	Malva	JT,MS	2
Insects	Species	Bombus impatiens	eats flowers	Plants	Genus	Monarda	JT,MS	1
Insects	Species	Bombus impatiens	eats flowers	Plants	Genus	Nepeta	JT,MS	1
Insects	Species	Bombus impatiens	eats flowers	Plants	Genus	Pastinaca	JT,MS	1
Insects	Species	Bombus impatiens	eats flowers	Plants	Species	Pedicularis canadensis	JT,MS	1
Insects	Species	Bombus impatiens	eats flowers	Plants	Genus	Phlox	JT,MS	1
Insects	Species	Bombus impatiens	eats flowers	Plants	Genus	Polygonum	JT,MS	6
Insects	Species	Bombus impatiens	eats flowers	Plants	Genus	Prenanthes	JT,MS	3
Insects	Species	Bombus impatiens	eats flowers	Plants	Genus	Prunella	JT,MS	1
Insects	Species	Bombus impatiens	eats flowers	Plants	Genus	Prunus	JT,MS	4
Insects	Species	Bombus impatiens	eats flowers	Plants	Species	Ranunculus acris	JT,MS	1
Insects	Species	Bombus impatiens	eats flowers	Plants	Genus	Ribes	JT,MS	7
Insects	Species	Bombus impatiens	eats flowers	Plants	Genus	Rosa	JT,MS	4
Insects	Species	Bombus impatiens	eats flowers	Plants	Genus	Rubus	JT,MS	8
Insects	Species	Bombus impatiens	eats flowers	Plants	Genus	Rudbeckia	JT,MS	2
Insects	Species	Bombus impatiens	eats flowers	Plants	Genus	Salix	JT,MS	10
Insects	Species	Bombus impatiens	eats flowers	Plants	Species	Silene vulgaris	JT,MS	1
Insects	Species	Bombus impatiens	eats flowers	Plants	Genus	Solanum	JT,MS	2
Insects	Species	Bombus impatiens	eats flowers	Plants	Genus	Solidago	JT,MS	14
Insects	Species	Bombus impatiens	eats flowers	Plants	Species	Solidago caesia	JT,MS	1
Insects	Species	Bombus impatiens	eats flowers	Plants	Species	Solidago rugosa	JT,MS	1
Insects	Species	Bombus impatiens	eats flowers	Plants	Species	Solidago uliginosa	KRSH	1
Insects	Species	Bombus impatiens	eats flowers	Plants	Genus	Stachys	JT,MS	1
Insects	Species	Bombus impatiens	eats flowers	Plants	Genus	Symphoricarpos	JT,MS	1
Insects	Species	Bombus impatiens	eats flowers	Plants	Genus	Taraxacum	JT,MS	2
Insects	Species	Bombus impatiens	eats flowers	Plants	Species	Taraxacum officinale	JT,MS	1
Insects	Species	Bombus impatiens	eats flowers	Plants	Genus	Trifolium	JT,MS	4
Insects	Species	Bombus impatiens	eats flowers	Plants	Species	Trifolium pratense	JT,MS	1
Insects	Species	Bombus impatiens	eats flowers	Plants	Species	Trifolium repens	JT,MS	1
Insects	Species	Bombus impatiens	eats flowers	Plants	Genus	Vaccinium	JT,MS	5
Insects	Species	Bombus impatiens	eats flowers	Plants	Genus	Verbena	JT,MS	3
Insects	Species	Bombus impatiens	eats flowers	Plants	Species	Verbena hastata	JT,MS	1
Insects	Species	Bombus impatiens	eats flowers	Plants	Genus	Viola	JT,MS	10
Insects	Species	Bombus impatiens	eats flowers	Plants	Genus	Vitis	JT,MS	1
Insects	Species	Bombus insularis	eats flowers	Plants	Species	Anaphalis margaritacea	JT,MS	1
Insects	Species	Bombus insularis	eats flowers	Plants	Genus	Aster	JT,MS	7
Insects	Species	Bombus insularis	eats flowers	Plants	Family	Asteraceae	JT,MS	88
Insects	Species	Bombus insularis	eats flowers	Plants	Species	Centaurea stoebe	JT,MS	1
Insects	Species	Bombus insularis	eats flowers	Plants	Species	Chamerion angustifolium	JT,MS	1
Insects	Species	Bombus insularis	eats flowers	Plants	Species	Cirsium arvense	JT,MS	1
Insects	Species	Bombus insularis	eats flowers	Plants	Species	Cirsium vulgare	JT,MS	1
Insects	Species	Bombus insularis	eats flowers	Plants	Species	Epilobium parviflorum	JT,MS	1
Insects	Species	Bombus insularis	eats flowers	Plants	Species	Melilotus albus	JT,MS	1
Insects	Species	Bombus insularis	eats flowers	Plants	Species	Melilotus officinalis	JT,MS	1
Insects	Species	Bombus insularis	eats flowers	Plants	Species	Rubus idaeus	JT,MS	1
Insects	Species	Bombus insularis	eats flowers	Plants	Genus	Senecio	JT,MS	1
Insects	Species	Bombus insularis	eats flowers	Plants	Genus	Solidago	JT,MS	14
Insects	Species	Bombus insularis	eats flowers	Plants	Species	Taraxacum officinale	JT,MS	1
Insects	Species	Bombus insularis	eats flowers	Plants	Genus	Trifolium	JT,MS	4
Insects	Species	Bombus insularis	eats flowers	Plants	Species	Trifolium pratense	JT,MS	1
Insects	Species	Bombus insularis	eats flowers	Plants	Species	Trifolium repens	JT,MS	1
Insects	Species	Bombus perplexus	eats flowers	Plants	Species	Aralia nudicaulis	JT,KRSH,MS	1
Insects	Species	Bombus perplexus	eats flowers	Plants	Species	Asclepias syriaca	JT,MS	1
Insects	Species	Bombus perplexus	eats flowers	Plants	Genus	Campanula	JT,MS	3
Insects	Species	Bombus perplexus	eats flowers	Plants	Species	Cephalanthus occidentalis	JT,MS	1
Insects	Species	Bombus perplexus	eats flowers	Plants	Species	Cirsium arvense	JT,MS	1
Insects	Species	Bombus perplexus	eats flowers	Plants	Species	Cornus canadensis	JT,MS	1
Insects	Species	Bombus perplexus	eats flowers	Plants	Species	Daucus carota	JT,MS	1
Insects	Species	Bombus perplexus	eats flowers	Plants	Species	Doellingeria umbellata	JT,MS	1
Insects	Species	Bombus perplexus	eats flowers	Plants	Species	Epilobium parviflorum	JT,MS	1
Insects	Species	Bombus perplexus	eats flowers	Plants	Species	Eurybia macrophylla	JT,MS	1
Insects	Species	Bombus perplexus	eats flowers	Plants	Species	Goodyera repens	JT,MS	1
Insects	Species	Bombus perplexus	eats flowers	Plants	Genus	Lonicera	JT,MS	5
Insects	Species	Bombus perplexus	eats flowers	Plants	Genus	Malus	JT,MS	1
Insects	Species	Bombus perplexus	eats flowers	Plants	Species	Melilotus albus	JT,MS	1
Insects	Species	Bombus perplexus	eats flowers	Plants	Species	Melilotus officinalis	JT,MS	1
Insects	Species	Bombus perplexus	eats flowers	Plants	Genus	Penstemon	JT,MS	1
Insects	Species	Bombus perplexus	eats flowers	Plants	Species	Polygala polygama	JT,MS	1
Insects	Species	Bombus perplexus	eats flowers	Plants	Species	Polygonum amphibium	JT,MS	1
Insects	Species	Bombus perplexus	eats flowers	Plants	Genus	Rubus	JT	8
Insects	Species	Bombus perplexus	eats flowers	Plants	Species	Rubus idaeus	JT,MS	1
Insects	Species	Bombus perplexus	eats flowers	Plants	Species	Spiraea alba	JT,MS	1
Insects	Species	Bombus perplexus	eats flowers	Plants	Species	Taraxacum officinale	JT,MS	1
Insects	Species	Bombus perplexus	eats flowers	Plants	Genus	Tilia	JT,MS	1
Insects	Species	Bombus perplexus	eats flowers	Plants	Species	Trifolium hybridum	JT,MS	1
Insects	Species	Bombus perplexus	eats flowers	Plants	Species	Trifolium pratense	JT,MS	1
Insects	Species	Bombus perplexus	eats flowers	Plants	Species	Trifolium repens	JT,MS	1
Insects	Species	Bombus perplexus	eats flowers	Plants	Genus	Vaccinium	JT,MS	5
Insects	Species	Bombus perplexus	eats flowers	Plants	Species	Vaccinium myrtilloides	JT,MS	1
Insects	Species	Bombus rufocinctus	eats flowers	Plants	Genus	Anaphalis	JT,MS	1
Insects	Species	Bombus rufocinctus	eats flowers	Plants	Species	Apocynum androsaemifolium	JT,MS	1
Insects	Species	Bombus rufocinctus	eats flowers	Plants	Genus	Arctium	JT,MS	1
Insects	Species	Bombus rufocinctus	eats flowers	Plants	Genus	Aster	JT,MS	7
Insects	Species	Bombus rufocinctus	eats flowers	Plants	Species	Aster laevis	JT,MS	1
Insects	Species	Bombus rufocinctus	eats flowers	Plants	Species	Aster novae angliae	JT,MS	1
Insects	Species	Bombus rufocinctus	eats flowers	Plants	Species	Bromus inermis	JT,MS	1
Insects	Species	Bombus rufocinctus	eats flowers	Plants	Species	Campanula rotundifolia	JT,MS	1
Insects	Species	Bombus rufocinctus	eats flowers	Plants	Species	Centaurea stoebe	JT,MS	1
Insects	Species	Bombus rufocinctus	eats flowers	Plants	Species	Chamerion angustifolium	JT,MS	1
Insects	Species	Bombus rufocinctus	eats flowers	Plants	Genus	Cichorium	JT,MS	1
Insects	Species	Bombus rufocinctus	eats flowers	Plants	Species	Cirsium arvense	JT,MS	1
Insects	Species	Bombus rufocinctus	eats flowers	Plants	Genus	Eutrochium	JT,MS	1
Insects	Species	Bombus rufocinctus	eats flowers	Plants	Genus	Fragaria	JT,MS	2
Insects	Species	Bombus rufocinctus	eats flowers	Plants	Genus	Grindelia	JT,MS	1
Insects	Species	Bombus rufocinctus	eats flowers	Plants	Genus	Helianthus	JT,MS	5
Insects	Species	Bombus rufocinctus	eats flowers	Plants	Species	Hypericum perforatum	JT,MS	1
Insects	Species	Bombus rufocinctus	eats flowers	Plants	Genus	Melilotus	JT,MS	2
Insects	Species	Bombus rufocinctus	eats flowers	Plants	Species	Melilotus albus	JT,MS	1
Insects	Species	Bombus rufocinctus	eats flowers	Plants	Species	Melilotus officinalis	JT,MS	1
Insects	Species	Bombus rufocinctus	eats flowers	Plants	Species	Potentilla recta	JT,MS	1
Insects	Species	Bombus rufocinctus	eats flowers	Plants	Species	Rosa acicularis	JT,MS	1
Insects	Species	Bombus rufocinctus	eats flowers	Plants	Species	Rubus idaeus	JT,MS	1
Insects	Species	Bombus rufocinctus	eats flowers	Plants	Species	Rubus strigosus	JT,MS	1
Insects	Species	Bombus rufocinctus	eats flowers	Plants	Genus	Solidago	JT,MS	14
Insects	Species	Bombus rufocinctus	eats flowers	Plants	Species	Symphoricarpos albus	JT,MS	1
Insects	Species	Bombus rufocinctus	eats flowers	Plants	Genus	Tanacetum	JT,MS	1
Insects	Species	Bombus rufocinctus	eats flowers	Plants	Genus	Trifolium	JT,MS	4
Insects	Species	Bombus rufocinctus	eats flowers	Plants	Species	Trifolium hybridum	JT,MS	1
Insects	Species	Bombus rufocinctus	eats flowers	Plants	Species	Trifolium pratense	JT,MS	1
Insects	Species	Bombus rufocinctus	eats flowers	Plants	Species	Trifolium repens	JT,MS	1
Insects	Species	Bombus rufocinctus	eats flowers	Plants	Species	Verbena hastata	JT,MS	1
Insects	Species	Bombus rufocinctus	eats flowers	Plants	Genus	Vicia	JT,MS	3
Insects	Species	Bombus rufocinctus	eats flowers	Plants	Species	Vicia villosa	JT,MS	1
Insects	Species	Bombus ternarius	eats flowers	Plants	Genus	Achillea	JT,MS	1
Insects	Species	Bombus ternarius	eats flowers	Plants	Species	Achillea millefolium	JT,MS	1
Insects	Species	Bombus ternarius	eats flowers	Plants	Species	Anaphalis margaritacea	JT,MS	1
Insects	Species	Bombus ternarius	eats flowers	Plants	Genus	Andromeda	JT,MS	1
Insects	Species	Bombus ternarius	eats flowers	Plants	Species	Andromeda polifolia	JT,MS	1
Insects	Species	Bombus ternarius	eats flowers	Plants	Genus	Asclepias	JT,MS	2
Insects	Species	Bombus ternarius	eats flowers	Plants	Species	Asclepias syriaca	JT,MS	1
Insects	Species	Bombus ternarius	eats flowers	Plants	Species	Aster laevis	JT,MS	1
Insects	Species	Bombus ternarius	eats flowers	Plants	Species	Aster lanceolatus	JT,MS	1
Insects	Species	Bombus ternarius	eats flowers	Plants	Species	Aster novae angliae	JT,MS	1
Insects	Species	Bombus ternarius	eats flowers	Plants	Species	Aster sagittifolius	JT,MS	1
Insects	Species	Bombus ternarius	eats flowers	Plants	Species	Bellis perennis	JT,MS	1
Insects	Species	Bombus ternarius	eats flowers	Plants	Species	Berberis vulgaris	JT,MS	1
Insects	Species	Bombus ternarius	eats flowers	Plants	Species	Calystegia sepium	JT,MS	1
Insects	Species	Bombus ternarius	eats flowers	Plants	Species	Chamaedaphne calyculata	JT,MS	1
Insects	Species	Bombus ternarius	eats flowers	Plants	Species	Chamerion angustifolium	JT,MS	1
Insects	Species	Bombus ternarius	eats flowers	Plants	Species	Cichorium intybus	JT,MS	1
Insects	Species	Bombus ternarius	eats flowers	Plants	Genus	Cirsium	JT,MS	4
Insects	Species	Bombus ternarius	eats flowers	Plants	Species	Cirsium arvense	JT,MS	1
Insects	Species	Bombus ternarius	eats flowers	Plants	Species	Clintonia borealis	JT,MS	1
Insects	Species	Bombus ternarius	eats flowers	Plants	Species	Cornus canadensis	JT,MS	1
Insects	Species	Bombus ternarius	eats flowers	Plants	Genus	Daucus	JT,MS	1
Insects	Species	Bombus ternarius	eats flowers	Plants	Species	Doellingeria umbellata	JT,MS	1
Insects	Species	Bombus ternarius	eats flowers	Plants	Species	Eupatorium perfoliatum	JT,MS	1
Insects	Species	Bombus ternarius	eats flowers	Plants	Species	Eurybia macrophylla	JT,MS	1
Insects	Species	Bombus ternarius	eats flowers	Plants	Species	Eutrochium maculatum	JT,MS	1
Insects	Species	Bombus ternarius	eats flowers	Plants	Species	Fagopyrum esculentum	JT,MS	1
Insects	Species	Bombus ternarius	eats flowers	Plants	Species	Gaylussacia baccata	JT,MS	1
Insects	Species	Bombus ternarius	eats flowers	Plants	Species	Hieracium aurantiacum	JT,MS	1
Insects	Species	Bombus ternarius	eats flowers	Plants	Species	Hieracium piloselloides	JT,MS	1
Insects	Species	Bombus ternarius	eats flowers	Plants	Genus	Hypericum	JT,MS	3
Insects	Species	Bombus ternarius	eats flowers	Plants	Species	Hypericum perforatum	JT,MS	1
Insects	Species	Bombus ternarius	eats flowers	Plants	Species	Ilex mucronata	JT,MS	1
Insects	Species	Bombus ternarius	eats flowers	Plants	Species	Impatiens capensis	JT,MS	1
Insects	Species	Bombus ternarius	eats flowers	Plants	Species	Kalmia angustifolia	JT,MS	1
Insects	Species	Bombus ternarius	eats flowers	Plants	Species	Lathyrus palustris	JT,MS	1
Insects	Species	Bombus ternarius	eats flowers	Plants	Species	Ledum groenlandicum	JT,MS	1
Insects	Species	Bombus ternarius	eats flowers	Plants	Genus	Leucanthemum	JT,MS	1
Insects	Species	Bombus ternarius	eats flowers	Plants	Species	Malus domestica	JT,MS	1
Insects	Species	Bombus ternarius	eats flowers	Plants	Species	Medicago sativa	JT,MS	1
Insects	Species	Bombus ternarius	eats flowers	Plants	Species	Melampyrum lineare	JT,MS	1
Insects	Species	Bombus ternarius	eats flowers	Plants	Species	Melilotus officinalis	JT,MS	1
Insects	Species	Bombus ternarius	eats flowers	Plants	Genus	Monarda	JT,MS	1
Insects	Species	Bombus ternarius	eats flowers	Plants	Species	Oenothera biennis	JT,MS	1
Insects	Species	Bombus ternarius	eats flowers	Plants	Species	Ribes hirtellum	KRSH	1
Insects	Species	Bombus ternarius	eats flowers	Plants	Genus	Rubus	JT,MS	8
Insects	Species	Bombus ternarius	eats flowers	Plants	Species	Rubus idaeus	JT,MS	1
Insects	Species	Bombus ternarius	eats flowers	Plants	Species	Rubus strigosus	JT,MS	1
Insects	Species	Bombus ternarius	eats flowers	Plants	Genus	Salix	JT,MS	10
Insects	Species	Bombus ternarius	eats flowers	Plants	Genus	Solidago	JT,MS	14
Insects	Species	Bombus ternarius	eats flowers	Plants	Species	Solidago rugosa	JT,MS	1
Insects	Species	Bombus ternarius	eats flowers	Plants	Species	Spiraea alba	JT,MS	1
Insects	Species	Bombus ternarius	eats flowers	Plants	Genus	Tanacetum	JT,MS	1
Insects	Species	Bombus ternarius	eats flowers	Plants	Species	Tanacetum vulgare	JT,MS	1
Insects	Species	Bombus ternarius	eats flowers	Plants	Genus	Taraxacum	JT,MS	2
Insects	Species	Bombus ternarius	eats flowers	Plants	Species	Taraxacum officinale	JT,MS	1
Insects	Species	Bombus ternarius	eats flowers	Plants	Genus	Trifolium	JT,MS	4
Insects	Species	Bombus ternarius	eats flowers	Plants	Species	Trifolium hybridum	JT,MS	1
Insects	Species	Bombus ternarius	eats flowers	Plants	Species	Trifolium pratense	JT,MS	1
Insects	Species	Bombus ternarius	eats flowers	Plants	Species	Trifolium repens	JT,MS	1
Insects	Species	Bombus ternarius	eats flowers	Plants	Genus	Vaccinium	JT,MS	5
Insects	Species	Bombus ternarius	eats flowers	Plants	Species	Vaccinium myrtilloides	JT,MS	1
Insects	Species	Bombus ternarius	eats flowers	Plants	Species	Verbena hastata	JT,MS	1
Insects	Species	Bombus ternarius	eats flowers	Plants	Genus	Vicia	JT,MS	3
Insects	Species	Bombus terricola	eats flowers	Plants	Species	Anaphalis margaritacea	JT,MS	1
Insects	Species	Bombus terricola	eats flowers	Plants	Genus	Aster	JT,MS	7
Insects	Species	Bombus terricola	eats flowers	Plants	Species	Aster novae angliae	JT,MS	1
Insects	Species	Bombus terricola	eats flowers	Plants	Species	Berberis thunbergii	JT,MS	1
Insects	Species	Bombus terricola	eats flowers	Plants	Species	Chamerion angustifolium	JT,MS	1
Insects	Species	Bombus terricola	eats flowers	Plants	Species	Chimaphila umbellata	JT,MS	1
Insects	Species	Bombus terricola	eats flowers	Plants	Species	Cirsium arvense	JT,MS	1
Insects	Species	Bombus terricola	eats flowers	Plants	Species	Clintonia borealis	JT,MS	1
Insects	Species	Bombus terricola	eats flowers	Plants	Species	Cornus canadensis	JT,MS	1
Insects	Species	Bombus terricola	eats flowers	Plants	Species	Doellingeria umbellata	JT,MS	1
Insects	Species	Bombus terricola	eats flowers	Plants	Species	Eupatorium perfoliatum	JT,MS	1
Insects	Species	Bombus terricola	eats flowers	Plants	Species	Eutrochium maculatum	JT,MS	1
Insects	Species	Bombus terricola	eats flowers	Plants	Species	Gaylussacia baccata	JT,MS	1
Insects	Species	Bombus terricola	eats flowers	Plants	Species	Hieracium aurantiacum	JT,MS	1
Insects	Species	Bombus terricola	eats flowers	Plants	Species	Hypericum perforatum	JT,MS	1
Insects	Species	Bombus terricola	eats flowers	Plants	Species	Impatiens capensis	JT,MS	1
Insects	Species	Bombus terricola	eats flowers	Plants	Species	Lathyrus palustris	JT,MS	1
Insects	Species	Bombus terricola	eats flowers	Plants	Species	Ledum groenlandicum	JT,MS	1
Insects	Species	Bombus terricola	eats flowers	Plants	Genus	Lonicera	JT,MS	5
Insects	Species	Bombus terricola	eats flowers	Plants	Species	Malus domestica	JT,MS	1
Insects	Species	Bombus terricola	eats flowers	Plants	Species	Melilotus officinalis	JT,MS	1
Insects	Species	Bombus terricola	eats flowers	Plants	Genus	Phleum	JT,MS	1
Insects	Species	Bombus terricola	eats flowers	Plants	Genus	Rosa	JT,MS	4
Insects	Species	Bombus terricola	eats flowers	Plants	Genus	Rubus	JT,MS	8
Insects	Species	Bombus terricola	eats flowers	Plants	Species	Rubus idaeus	JT,MS	1
Insects	Species	Bombus terricola	eats flowers	Plants	Genus	Salix	JT,MS	10
Insects	Species	Bombus terricola	eats flowers	Plants	Species	Salix discolor	JT,MS	1
Insects	Species	Bombus terricola	eats flowers	Plants	Genus	Solidago	JT,MS	14
Insects	Species	Bombus terricola	eats flowers	Plants	Species	Solidago rugosa	JT,MS	1
Insects	Species	Bombus terricola	eats flowers	Plants	Species	Taraxacum officinale	JT,MS	1
Insects	Species	Bombus terricola	eats flowers	Plants	Species	Trifolium hybridum	JT,MS	1
Insects	Species	Bombus terricola	eats flowers	Plants	Species	Trifolium pratense	JT,MS	1
Insects	Species	Bombus terricola	eats flowers	Plants	Genus	Vaccinium	JT,MS	5
Insects	Species	Bombus terricola	eats flowers	Plants	Species	Verbena hastata	JT,MS	1
Insects	Species	Bombus terricola	eats flowers	Plants	Genus	Vicia	JT,MS	3
Insects	Species	Bombus vagans	eats flowers	Plants	Species	Acer spicatum	JT,MS	1
Insects	Species	Bombus vagans	eats flowers	Plants	Genus	Arctium	JT,MS	1
Insects	Species	Bombus vagans	eats flowers	Plants	Species	Arctium minus	JT,MS	1
Insects	Species	Bombus vagans	eats flowers	Plants	Species	Asclepias syriaca	JT,MS	1
Insects	Species	Bombus vagans	eats flowers	Plants	Genus	Aster	JT,MS	7
Insects	Species	Bombus vagans	eats flowers	Plants	Species	Aster lanceolatus	JT,MS	1
Insects	Species	Bombus vagans	eats flowers	Plants	Species	Aster novae angliae	JT,MS	1
Insects	Species	Bombus vagans	eats flowers	Plants	Genus	Betula	JT,MS	3
Insects	Species	Bombus vagans	eats flowers	Plants	Species	Chamerion angustifolium	JT,MS	1
Insects	Species	Bombus vagans	eats flowers	Plants	Species	Chimaphila umbellata	JT,MS	1
Insects	Species	Bombus vagans	eats flowers	Plants	Species	Cichorium intybus	JT,MS	1
Insects	Species	Bombus vagans	eats flowers	Plants	Genus	Cirsium	JT,MS	4
Insects	Species	Bombus vagans	eats flowers	Plants	Species	Cirsium arvense	JT,MS	1
Insects	Species	Bombus vagans	eats flowers	Plants	Genus	Clematis	JT,MS	1
Insects	Species	Bombus vagans	eats flowers	Plants	Species	Clintonia borealis	JT,MS	1
Insects	Species	Bombus vagans	eats flowers	Plants	Species	Cornus canadensis	JT,MS	1
Insects	Species	Bombus vagans	eats flowers	Plants	Genus	Cypripedium	JT,MS	4
Insects	Species	Bombus vagans	eats flowers	Plants	Species	Cypripedium acaule	JT,MS	1
Insects	Species	Bombus vagans	eats flowers	Plants	Genus	Daucus	JT,MS	1
Insects	Species	Bombus vagans	eats flowers	Plants	Genus	Dicentra	JT,MS	2
Insects	Species	Bombus vagans	eats flowers	Plants	Species	Eupatorium perfoliatum	JT,MS	1
Insects	Species	Bombus vagans	eats flowers	Plants	Genus	Eutrochium	JT,MS	1
Insects	Species	Bombus vagans	eats flowers	Plants	Species	Fagopyrum esculentum	JT,MS	1
Insects	Species	Bombus vagans	eats flowers	Plants	Genus	Geranium	JT,MS	3
Insects	Species	Bombus vagans	eats flowers	Plants	Species	Goodyera oblongifolia	JT,MS	1
Insects	Species	Bombus vagans	eats flowers	Plants	Genus	Helianthus	JT,MS	5
Insects	Species	Bombus vagans	eats flowers	Plants	Genus	Hypericum	JT,MS	3
Insects	Species	Bombus vagans	eats flowers	Plants	Species	Hypericum perforatum	JT,MS	1
Insects	Species	Bombus vagans	eats flowers	Plants	Species	Impatiens capensis	JT,MS	1
Insects	Species	Bombus vagans	eats flowers	Plants	Genus	Linaria	JT,MS	3
Insects	Species	Bombus vagans	eats flowers	Plants	Species	Linaria vulgaris	JT,MS	1
Insects	Species	Bombus vagans	eats flowers	Plants	Species	Linnaea borealis	JT,MS	1
Insects	Species	Bombus vagans	eats flowers	Plants	Genus	Lobelia	JT,MS	4
Insects	Species	Bombus vagans	eats flowers	Plants	Species	Maianthemum canadense	JT,MS	1
Insects	Species	Bombus vagans	eats flowers	Plants	Species	Medicago sativa	JT,MS	1
Insects	Species	Bombus vagans	eats flowers	Plants	Species	Melilotus albus	JT,MS	1
Insects	Species	Bombus vagans	eats flowers	Plants	Species	Melilotus officinalis	JT,MS	1
Insects	Species	Bombus vagans	eats flowers	Plants	Species	Mimulus ringens	JT,MS	1
Insects	Species	Bombus vagans	eats flowers	Plants	Genus	Monarda	JT,MS	1
Insects	Species	Bombus vagans	eats flowers	Plants	Species	Orthilia secunda	JT,MS	1
Insects	Species	Bombus vagans	eats flowers	Plants	Species	Pedicularis canadensis	JT,MS	1
Insects	Species	Bombus vagans	eats flowers	Plants	Genus	Phleum	JT,MS	1
Insects	Species	Bombus vagans	eats flowers	Plants	Genus	Phlox	JT,MS	1
Insects	Species	Bombus vagans	eats flowers	Plants	Genus	Polygonatum	JT,MS	1
Insects	Species	Bombus vagans	eats flowers	Plants	Species	Polygonatum pubescens	KRSH	1
Insects	Species	Bombus vagans	eats flowers	Plants	Species	Prunella vulgaris	JT,MS	1
Insects	Species	Bombus vagans	eats flowers	Plants	Genus	Prunus	JT,MS	4
Insects	Species	Bombus vagans	eats flowers	Plants	Species	Prunus serotina	JT,MS	1
Insects	Species	Bombus vagans	eats flowers	Plants	Species	Ribes hirtellum	KRSH	1
Insects	Species	Bombus vagans	eats flowers	Plants	Genus	Rubus	JT,MS	8
Insects	Species	Bombus vagans	eats flowers	Plants	Species	Rubus strigosus	JT,MS	1
Insects	Species	Bombus vagans	eats flowers	Plants	Genus	Salix	JT,MS	10
Insects	Species	Bombus vagans	eats flowers	Plants	Genus	Scrophularia	JT,MS	1
Insects	Species	Bombus vagans	eats flowers	Plants	Species	Scrophularia lanceolata	KRSH	1
Insects	Species	Bombus vagans	eats flowers	Plants	Genus	Scutellaria	JT,MS	2
Insects	Species	Bombus vagans	eats flowers	Plants	Genus	Solidago	JT,MS	14
Insects	Species	Bombus vagans	eats flowers	Plants	Genus	Spiraea	JT,MS	2
Insects	Species	Bombus vagans	eats flowers	Plants	Genus	Stachys	JT,MS	1
Insects	Species	Bombus vagans	eats flowers	Plants	Species	Symphoricarpos albus	JT,MS	1
Insects	Species	Bombus vagans	eats flowers	Plants	Species	Tanacetum vulgare	JT,MS	1
Insects	Species	Bombus vagans	eats flowers	Plants	Species	Taraxacum officinale	JT,MS	1
Insects	Species	Bombus vagans	eats flowers	Plants	Genus	Trifolium	JT	4
Insects	Species	Bombus vagans	eats flowers	Plants	Species	Trifolium pratense	JT,MS	1
Insects	Species	Bombus vagans	eats flowers	Plants	Species	Trifolium repens	JT,MS	1
Insects	Species	Bombus vagans	eats flowers	Plants	Genus	Vaccinium	JT,MS	5
Insects	Species	Bombus vagans	eats flowers	Plants	Genus	Verbascum	JT,MS	2
Insects	Species	Bombus vagans	eats flowers	Plants	Genus	Vicia	JT	3
Insects	Species	Bombus vagans	eats flowers	Plants	Genus	Viola	JT,MS	10
Birds	Species	Bombycilla cedrorum	eats seeds	Plants	Genus	Acer	BOW	6
Birds	Species	Bombycilla cedrorum	eats seeds	Plants	Genus	Amelanchier	BOW,JT	6
Birds	Species	Bombycilla cedrorum	eats seeds	Plants	Species	Amelanchier arborea	KRSH	1
Birds	Species	Bombycilla cedrorum	eats animals	Invertebrates	Order	Araneae	SB	24
Birds	Species	Bombycilla cedrorum	eats animals	Insects	Species	Archips fumiferana	BGS,BOW	1
Birds	Species	Bombycilla cedrorum	eats leaves	Plants	Species	Aster novae angliae	JT	1
Birds	Species	Bombycilla cedrorum	eats animals	Birds	Species	Bombycilla cedrorum	BOW	1
Birds	Species	Bombycilla cedrorum	eats animals	Insects	Family	Carabidae	RF	126
Birds	Species	Bombycilla cedrorum	eats animals	Insects	Family	Chrysomelidae	BOW,RF	83
Birds	Species	Bombycilla cedrorum	eats animals	Insects	Order	Coleoptera	RF	512
Birds	Species	Bombycilla cedrorum	eats seeds	Plants	Genus	Cornus	JT	6
Birds	Species	Bombycilla cedrorum	eats seeds	Plants	Species	Cornus sericea	BOW,JT	1
Birds	Species	Bombycilla cedrorum	eats animals	Insects	Family	Curculionidae	RF	2
Birds	Species	Bombycilla cedrorum	eats animals	Insects	Order	Diptera	LJ	390
Birds	Species	Bombycilla cedrorum	eats animals	Insects	Family	Elateridae	RF	31
Birds	Species	Bombycilla cedrorum	eats animals	Insects	Order	Ephemeroptera	BOW	9
Birds	Species	Bombycilla cedrorum	eats animals	Insects	Family	Formicidae	JDC	48
Birds	Species	Bombycilla cedrorum	eats seeds	Plants	Genus	Fragaria	BOW	2
Birds	Species	Bombycilla cedrorum	eats animals	Insects	Order	Hymenoptera	BOW,MS	265
Birds	Species	Bombycilla cedrorum	eats animals	Insects	Family	Ichneumonidae	MS	1
Birds	Species	Bombycilla cedrorum	eats seeds	Plants	Genus	Juniperus	JT	2
Birds	Species	Bombycilla cedrorum	eats seeds	Plants	Species	Juniperus virginiana	BOW,JT	1
Birds	Species	Bombycilla cedrorum	eats animals	Insects	Order	Lepidoptera	BGS	1168
Birds	Species	Bombycilla cedrorum	eats seeds	Plants	Genus	Lonicera	BOW	5
Birds	Species	Bombycilla cedrorum	eats seeds	Plants	Genus	Malus	BOW,JT	1
Birds	Species	Bombycilla cedrorum	eats seeds	Plants	Species	Mitchella repens	JT	1
Birds	Species	Bombycilla cedrorum	eats animals	Insects	Order	Odonata	BOW	55
Birds	Species	Bombycilla cedrorum	eats seeds	Plants	Species	Parthenocissus quinquefolia	JT	1
Birds	Species	Bombycilla cedrorum	eats animals	Insects	Order	Plecoptera	BOW	2
Birds	Species	Bombycilla cedrorum	eats leaves	Plants	Genus	Prunus	JT	4
Birds	Species	Bombycilla cedrorum	eats seeds	Plants	Genus	Prunus	BOW	4
Birds	Species	Bombycilla cedrorum	eats leaves	Plants	Family	Rosaceae	JT	39
Birds	Species	Bombycilla cedrorum	eats leaves	Plants	Genus	Rubus	JT	8
Birds	Species	Bombycilla cedrorum	eats seeds	Plants	Genus	Rubus	BOW	8
Birds	Species	Bombycilla cedrorum	eats animals	Insects	Family	Scarabaeidae	RF	41
Birds	Species	Bombycilla cedrorum	eats seeds	Plants	Genus	Sorbus	BOW	1
Birds	Species	Bombycilla cedrorum	eats seeds	Plants	Species	Sorbus americana	BOW	1
Birds	Species	Bombycilla cedrorum	eats animals	Insects	Family	Tipulidae	LJ	5
Birds	Species	Bombycilla cedrorum	eats leaves	Plants	Genus	Viburnum	JT	5
Birds	Species	Bombycilla cedrorum	eats animals	Birds	Species	Vireo olivaceus	BOW	1
Birds	Species	Bombycilla cedrorum	eats seeds	Plants	Species	Vitis riparia	JT	1
Birds	Species	Bombycilla garrulus	eats seeds	Plants	Genus	Acer	BOW	6
Birds	Species	Bombycilla garrulus	eats animals	Invertebrates	Order	Araneae	BOW,SB	24
Birds	Species	Bombycilla garrulus	eats seeds	Plants	Genus	Betula	BOW	3
Birds	Species	Bombycilla garrulus	eats animals	Insects	Family	Chironomidae	BOW,LJ	41
Birds	Species	Bombycilla garrulus	eats animals	Insects	Order	Coleoptera	JDC	512
Birds	Species	Bombycilla garrulus	eats animals	Insects	Family	Culicidae	BOW,LJ	21
Birds	Species	Bombycilla garrulus	eats animals	Insects	Order	Diptera	JDC	390
Birds	Species	Bombycilla garrulus	eats animals	Insects	Order	Ephemeroptera	BOW	9
Birds	Species	Bombycilla garrulus	eats seeds	Plants	Genus	Fraxinus	BOW	3
Birds	Species	Bombycilla garrulus	eats animals	Insects	Order	Hymenoptera	JDC	265
Birds	Species	Bombycilla garrulus	eats seeds	Plants	Genus	Juniperus	BOW,JT	2
Birds	Species	Bombycilla garrulus	eats seeds	Plants	Species	Juniperus virginiana	JT	1
Birds	Species	Bombycilla garrulus	eats seeds	Plants	Genus	Malus	BOW,JT	1
Birds	Species	Bombycilla garrulus	eats animals	Insects	Order	Odonata	BOW	55
Birds	Species	Bombycilla garrulus	eats animals	Insects	Order	Orthoptera	BOW	33
Birds	Species	Bombycilla garrulus	eats animals	Insects	Order	Plecoptera	BOW	2
Birds	Species	Bombycilla garrulus	eats seeds	Plants	Genus	Rosa	BOW	4
Birds	Species	Bombycilla garrulus	eats seeds	Plants	Genus	Rubus	JT	8
Birds	Species	Bombycilla garrulus	eats seeds	Plants	Species	Shepherdia canadensis	BOW,JT	1
Birds	Species	Bombycilla garrulus	eats seeds	Plants	Genus	Sorbus	BOW,JT	1
Birds	Species	Bombycilla garrulus	eats seeds	Plants	Species	Sorbus americana	JT	1
Birds	Species	Bombycilla garrulus	eats animals	Insects	Order	Trichoptera	BOW	3
Birds	Species	Bombycilla garrulus	eats seeds	Plants	Species	Ulmus americana	BOW	1
Birds	Species	Bombycilla garrulus	eats seeds	Plants	Genus	Vaccinium	BOW,JT	5
Birds	Species	Bombycilla garrulus	eats seeds	Plants	Species	Viburnum opulus	BOW	1
Birds	Species	Bombycilla garrulus	eats seeds	Plants	Genus	Vitis	BOW	1
Birds	Family	Bombycillidae	eats seeds	Plants	Species	Sorbus americana	JT	2
Birds	Family	Bombycillidae	eats seeds	Plants	Species	Taxus canadensis	JT	2
Insects	Family	Bombyliidae	eats flowers	Plants	Species	Apios americana	JT,LJ	22
Insects	Family	Bombyliidae	eats flowers	Plants	Species	Arctium minus	JT,LJ	22
Insects	Family	Bombyliidae	eats flowers	Plants	Species	Cornus canadensis	JT,LJ	22
Insects	Family	Bombyliidae	eats flowers	Plants	Species	Gaultheria hispidula	JT,LJ	22
Insects	Family	Bombyliidae	eats flowers	Plants	Species	Linnaea borealis	JT,LJ	22
Insects	Family	Bombyliidae	eats flowers	Plants	Species	Thalictrum dasycarpum	JT,LJ	22
Insects	Family	Bombyliidae	eats flowers	Plants	Species	Verbena hastata	JT,LJ	22
Insects	Species	Bombylius atriceps	eats flowers	Plants	Species	Agalinis purpurea	JT,LJ	1
Insects	Species	Bombylius atriceps	eats flowers	Plants	Species	Dipsacus fullonum	JT,LJ	1
Insects	Species	Bombylius atriceps	eats flowers	Plants	Species	Eupatorium perfoliatum	JT,LJ	1
Insects	Species	Bombylius atriceps	eats flowers	Plants	Species	Pastinaca sativa	JT,LJ	1
Insects	Species	Bombylius mexicanus	eats flowers	Plants	Species	Cornus canadensis	JT,LJ	1
Birds	Species	Bonasa umbellus	eats leaves	Plants	Genus	Acer	JT	6
Birds	Species	Bonasa umbellus	eats seeds	Plants	Species	Acer pennsylvanicum	JT	1
Birds	Species	Bonasa umbellus	eats seeds	Plants	Species	Acer rubrum	JT	1
Birds	Species	Bonasa umbellus	eats seeds	Plants	Species	Acer saccharum	JT	1
Birds	Species	Bonasa umbellus	eats seeds	Plants	Species	Acer spicatum	JT	1
Birds	Species	Bonasa umbellus	eats leaves	Plants	Genus	Alnus	JT	1
Birds	Species	Bonasa umbellus	eats leaves	Plants	Genus	Amelanchier	JT	6
Birds	Species	Bonasa umbellus	eats seeds	Plants	Species	Amelanchier arborea	JT,KRSH	1
Birds	Species	Bonasa umbellus	eats animals	Amphibians	Species	Anaxyrus americanus	JDC	1
Birds	Species	Bonasa umbellus	eats leaves	Plants	Genus	Antennaria	KRSH	2
Birds	Species	Bonasa umbellus	eats leaves	Plants	Genus	Aralia	JT	2
Birds	Species	Bonasa umbellus	eats animals	Invertebrates	Family	Araneidae	SB	6
Birds	Species	Bonasa umbellus	eats leaves	Plants	Genus	Arceuthobium	JT	1
Birds	Species	Bonasa umbellus	eats leaves	Plants	Species	Arctostaphylos uva ursi	JT	1
Birds	Species	Bonasa umbellus	eats seeds	Plants	Species	Arctostaphylos uva ursi	JT	1
Birds	Species	Bonasa umbellus	eats leaves	Plants	Genus	Aster	JT	7
Birds	Species	Bonasa umbellus	eats leaves	Plants	Genus	Berberis	JT	2
Birds	Species	Bonasa umbellus	eats leaves	Plants	Genus	Betula	JT	3
Birds	Species	Bonasa umbellus	eats seeds	Plants	Species	Betula alleghaniensis	JT	1
Birds	Species	Bonasa umbellus	eats leaves	Plants	Species	Betula papyrifera	BOW,JT	1
Birds	Species	Bonasa umbellus	eats seeds	Plants	Species	Betula papyrifera	JT	1
Birds	Species	Bonasa umbellus	eats leaves	Plants	Genus	Botrychium	JT	5
Birds	Species	Bonasa umbellus	eats seeds	Plants	Species	Botrychium virginianum	JT	1
Birds	Species	Bonasa umbellus	eats leaves	Plants	Genus	Carex	JDC,JT	59
Birds	Species	Bonasa umbellus	eats leaves	Plants	Genus	Celastrus	JT	1
Birds	Species	Bonasa umbellus	eats seeds	Plants	Species	Celastrus scandens	JT	1
Birds	Species	Bonasa umbellus	eats seeds	Plants	Species	Conyza canadensis	JT	1
Birds	Species	Bonasa umbellus	eats seeds	Plants	Species	Coptis trifolia	JT	1
Birds	Species	Bonasa umbellus	eats leaves	Plants	Genus	Cornus	JT	6
Birds	Species	Bonasa umbellus	eats seeds	Plants	Genus	Cornus	BOW	6
Birds	Species	Bonasa umbellus	eats seeds	Plants	Species	Cornus canadensis	JT	1
Birds	Species	Bonasa umbellus	eats leaves	Plants	Genus	Corylus	JT	1
Birds	Species	Bonasa umbellus	eats seeds	Plants	Species	Corylus cornuta	JT	1
Birds	Species	Bonasa umbellus	eats animals	Insects	Family	Curculionidae	RF	2
Birds	Species	Bonasa umbellus	eats leaves	Plants	Species	Datura stramonium	JT	1
Birds	Species	Bonasa umbellus	eats leaves	Plants	Genus	Drymocallis	JT	1
Birds	Species	Bonasa umbellus	eats leaves	Plants	Species	Dryopteris carthusiana	JT	1
Birds	Species	Bonasa umbellus	eats seeds	Plants	Species	Epigaea repens	JT	1
Birds	Species	Bonasa umbellus	eats leaves	Plants	Genus	Equisetum	JT	8
Birds	Species	Bonasa umbellus	eats leaves	Plants	Genus	Fagus	JT	1
Birds	Species	Bonasa umbellus	eats seeds	Plants	Species	Fagus grandifolia	JT	1
Birds	Species	Bonasa umbellus	eats animals	Insects	Family	Formicidae	JDC	48
Birds	Species	Bonasa umbellus	eats leaves	Plants	Genus	Fragaria	JT	2
Birds	Species	Bonasa umbellus	eats leaves	Plants	Genus	Gaultheria	JT	2
Birds	Species	Bonasa umbellus	eats seeds	Plants	Species	Gaultheria procumbens	JT	1
Birds	Species	Bonasa umbellus	eats leaves	Plants	Genus	Geum	JT	3
Birds	Species	Bonasa umbellus	eats seeds	Plants	Species	Geum canadense	JT	1
Birds	Species	Bonasa umbellus	eats seeds	Plants	Species	Hamamelis virginiana	JT	1
Birds	Species	Bonasa umbellus	eats leaves	Plants	Genus	Helianthus	JT	5
Birds	Species	Bonasa umbellus	eats leaves	Plants	Genus	Hieracium	JT,KRSH	8
Birds	Species	Bonasa umbellus	eats seeds	Plants	Genus	Hieracium	KRSH	8
Birds	Species	Bonasa umbellus	eats leaves	Plants	Genus	Ilex	JT	2
Birds	Species	Bonasa umbellus	eats seeds	Plants	Species	Ilex verticillata	JT	1
Birds	Species	Bonasa umbellus	eats leaves	Plants	Genus	Impatiens	JT	1
Birds	Species	Bonasa umbellus	eats leaves	Plants	Genus	Kalmia	JT	1
Birds	Species	Bonasa umbellus	eats seeds	Plants	Genus	Lathyrus	KRSH	6
Birds	Species	Bonasa umbellus	eats leaves	Plants	Genus	Lonicera	JT	5
Birds	Species	Bonasa umbellus	eats leaves	Plants	Genus	Macrothelypteris	KRSH	1
Birds	Species	Bonasa umbellus	eats seeds	Plants	Species	Maianthemum canadense	JT	1
Birds	Species	Bonasa umbellus	eats leaves	Plants	Genus	Malus	JT	1
Birds	Species	Bonasa umbellus	eats seeds	Plants	Species	Mitchella repens	JT	1
Birds	Species	Bonasa umbellus	eats leaves	Plants	Genus	Mitella	JT	2
Birds	Species	Bonasa umbellus	eats seeds	Plants	Species	Mitella diphylla	JT	1
Birds	Species	Bonasa umbellus	eats leaves	Plants	Genus	Ostrya	JT	1
Birds	Species	Bonasa umbellus	eats seeds	Plants	Species	Ostrya virginiana	JT	1
Birds	Species	Bonasa umbellus	eats leaves	Plants	Genus	Oxalis	JT	3
Birds	Species	Bonasa umbellus	eats leaves	Plants	Family	Poaceae	JT	54
Birds	Species	Bonasa umbellus	eats leaves	Plants	Genus	Polygala	JT	2
Birds	Species	Bonasa umbellus	eats leaves	Plants	Genus	Polygonum	JT	6
Birds	Species	Bonasa umbellus	eats leaves	Plants	Family	Polypodiaceae	JT	1
Birds	Species	Bonasa umbellus	eats leaves	Plants	Genus	Populus	BOW,JT	4
Birds	Species	Bonasa umbellus	eats leaves	Plants	Species	Populus balsamifera	JT,KRSH	1
Birds	Species	Bonasa umbellus	eats seeds	Plants	Species	Populus balsamifera	JT	1
Birds	Species	Bonasa umbellus	eats leaves	Plants	Species	Populus grandidentata	BOW,JT	1
Birds	Species	Bonasa umbellus	eats seeds	Plants	Species	Populus grandidentata	JT	1
Birds	Species	Bonasa umbellus	eats leaves	Plants	Species	Populus tremuloides	JT,KRSH	1
Birds	Species	Bonasa umbellus	eats seeds	Plants	Species	Populus tremuloides	JT	1
Birds	Species	Bonasa umbellus	eats leaves	Plants	Genus	Prunus	JT	4
Birds	Species	Bonasa umbellus	eats seeds	Plants	Species	Prunus pensylvanica	JT	1
Birds	Species	Bonasa umbellus	eats seeds	Plants	Species	Prunus serotina	JT	1
Birds	Species	Bonasa umbellus	eats leaves	Plants	Genus	Pyrola	JT,KRSH	4
Birds	Species	Bonasa umbellus	eats leaves	Plants	Genus	Quercus	JT	1
Birds	Species	Bonasa umbellus	eats seeds	Plants	Genus	Quercus	BOW	1
Birds	Species	Bonasa umbellus	eats seeds	Plants	Species	Quercus rubra	JT	1
Birds	Species	Bonasa umbellus	eats leaves	Plants	Genus	Ranunculus	JT,KRSH	8
Birds	Species	Bonasa umbellus	eats seeds	Plants	Genus	Ranunculus	KRSH	8
Birds	Species	Bonasa umbellus	eats leaves	Plants	Genus	Rhus	JT	1
Birds	Species	Bonasa umbellus	eats seeds	Plants	Species	Rhus typhina	JT	1
Birds	Species	Bonasa umbellus	eats leaves	Plants	Genus	Rosa	JT	4
Birds	Species	Bonasa umbellus	eats seeds	Plants	Genus	Rosa	BOW	4
Birds	Species	Bonasa umbellus	eats seeds	Plants	Species	Rosa acicularis	JT	1
Birds	Species	Bonasa umbellus	eats leaves	Plants	Genus	Rubus	JT	8
Birds	Species	Bonasa umbellus	eats leaves	Plants	Genus	Rumex	JT	2
Birds	Species	Bonasa umbellus	eats seeds	Plants	Genus	Rumex	KRSH	2
Birds	Species	Bonasa umbellus	eats seeds	Plants	Species	Rumex acetosella	JT	1
Birds	Species	Bonasa umbellus	eats leaves	Plants	Genus	Salix	JT	10
Birds	Species	Bonasa umbellus	eats leaves	Plants	Genus	Sambucus	JT	2
Birds	Species	Bonasa umbellus	eats seeds	Plants	Species	Shepherdia canadensis	JT	1
Birds	Species	Bonasa umbellus	eats seeds	Plants	Species	Sorbus americana	JT	1
Birds	Species	Bonasa umbellus	eats leaves	Plants	Genus	Stellaria	KRSH	4
Birds	Species	Bonasa umbellus	eats leaves	Plants	Genus	Symphoricarpos	JT	1
Birds	Species	Bonasa umbellus	eats leaves	Plants	Genus	Taraxacum	JT	2
Birds	Species	Bonasa umbellus	eats leaves	Plants	Genus	Trifolium	JT	4
Birds	Species	Bonasa umbellus	eats seeds	Plants	Species	Trifolium pratense	JT	1
Birds	Species	Bonasa umbellus	eats seeds	Plants	Species	Trifolium repens	JT	1
Birds	Species	Bonasa umbellus	eats leaves	Plants	Genus	Vaccinium	JT	5
Birds	Species	Bonasa umbellus	eats leaves	Plants	Genus	Viburnum	JT	5
Birds	Species	Bonasa umbellus	eats seeds	Plants	Genus	Viburnum	BOW	5
Birds	Species	Bonasa umbellus	eats seeds	Plants	Species	Viburnum acerifolium	JT	1
Birds	Species	Bonasa umbellus	eats seeds	Plants	Species	Viburnum opulus	JT	1
Birds	Species	Bonasa umbellus	eats leaves	Plants	Genus	Vicia	JT,KRSH	3
Birds	Species	Bonasa umbellus	eats seeds	Plants	Genus	Vicia	KRSH	3
Birds	Species	Bonasa umbellus	eats leaves	Plants	Genus	Viola	JT	10
Birds	Species	Bonasa umbellus	eats seeds	Plants	Species	Viola cucullata	KRSH	1
Birds	Species	Bonasa umbellus	eats leaves	Plants	Genus	Vitis	JT	1
Birds	Species	Bonasa umbellus	eats seeds	Plants	Genus	Vitis	BOW	1
Birds	Species	Botaurus lentiginosus	eats animals	Insects	Family	Acrididae	BOW	16
Birds	Species	Botaurus lentiginosus	eats animals	Amphibians	Genus	Ambystoma	JDC	3
Birds	Species	Botaurus lentiginosus	eats animals	Amphibians	Order	Anura	JDC	12
Birds	Species	Botaurus lentiginosus	eats animals	Insects	Family	Ephydridae	LJ	4
Birds	Species	Botaurus lentiginosus	eats animals	Amphibians	Species	Lithobates clamitans	JDC	1
Birds	Species	Botaurus lentiginosus	eats animals	Mammals	Species	Microtus pennsylvanicus	BOW	1
Birds	Species	Botaurus lentiginosus	eats animals	Insects	Order	Odonata	BOW	55
Birds	Species	Botaurus lentiginosus	eats animals	Birds	Species	Porzana carolina	BOW	1
Birds	Species	Botaurus lentiginosus	eats animals	Reptiles	Genus	Thamnophis	BOW	2
Birds	Species	Botaurus lentiginosus	eats animals	Birds	Species	Tringa semipalmata	BOW	1
Insects	Genus	Boyeria	eats animals	Insects	Species	Cricotopus	LJ	1
Insects	Species	Brachyleptura rubrica	eats leaves	Plants	Genus	Acer	RF	6
Insects	Species	Brachyleptura rubrica	eats wood	Plants	Genus	Acer	JT,KRSH,RF	6
Insects	Species	Brachyleptura rubrica	eats leaves	Plants	Genus	Betula	RF	3
Insects	Species	Brachyleptura rubrica	eats wood	Plants	Genus	Betula	JT,KRSH,RF	3
Insects	Species	Brachyleptura rubrica	eats flowers	Plants	Genus	Ceanothus	JT,KRSH,RF	2
Insects	Species	Brachyleptura rubrica	eats flowers	Plants	Genus	Daucus	JT,KRSH,RF	1
Insects	Species	Brachyleptura rubrica	eats leaves	Plants	Genus	Fagus	RF	1
Insects	Species	Brachyleptura rubrica	eats wood	Plants	Genus	Fagus	JT,KRSH,RF	1
Insects	Species	Brachyleptura rubrica	eats flowers	Plants	Genus	Rhus	JT,KRSH,RF	1
Insects	Species	Brachyleptura rubrica	eats flowers	Plants	Genus	Sambucus	JT,KRSH,RF	2
Insects	Species	Brachyleptura rubrica	eats flowers	Plants	Genus	Spiraea	JT,KRSH,RF	2
Insects	Species	Brachylomia algens	eats leaves	Plants	Genus	Betula	KRSH	3
Insects	Species	Brachylomia algens	eats leaves	Plants	Genus	Populus	BGS,JT,KRSH	4
Insects	Species	Brachylomia algens	eats leaves	Plants	Species	Populus tremuloides	BGS,JT,KRSH	1
Insects	Species	Brachylomia algens	eats leaves	Plants	Genus	Rosa	KRSH	4
Insects	Species	Brachylomia algens	eats leaves	Plants	Genus	Salix	BGS,JT,KRSH	10
Insects	Species	Brachymyrmex depilis	eats animals	Insects	Family	Aphididae	NS	1
Insects	Species	Brachymyrmex depilis	eats animals	Insects	Family	Coccidae	NS	1
Insects	Species	Brachys aerosus	eats leaves	Plants	Genus	Acer	KRSH	6
Insects	Species	Brachys aerosus	eats leaves	Plants	Species	Corylus cornuta	KRSH	1
Insects	Species	Brachys aerosus	eats leaves	Plants	Species	Pinus banksiana	KRSH	1
Insects	Species	Brachys aerosus	eats leaves	Plants	Species	Populus tremuloides	KRSH	1
Insects	Species	Brachys aerosus	eats leaves	Plants	Genus	Quercus	JT,RF,RH	1
Insects	Species	Brachys aerosus	eats wood	Plants	Genus	Quercus	RH	1
Insects	Species	Brachys aerosus	eats wood	Plants	Species	Quercus rubra	KRSH	1
Insects	Species	Brachys aerosus	eats leaves	Plants	Species	Tilia americana	JT,RF	1
Insects	Species	Brachys aerosus	eats leaves	Plants	Species	Ulmus americana	KRSH	1
Insects	Species	Bradysia	eats flowers	Plants	Species	Actaea pachypoda	KRSH	1
Insects	Species	Bradysia	eats flowers	Plants	Genus	Drymocallis	JT,LJ	1
Insects	Species	Bradysia	eats flowers	Plants	Genus	Salix	JT,LJ	10
Insects	Species	Bradysia	eats flowers	Plants	Genus	Taraxacum	JT,LJ	2
Birds	Species	Branta canadensis	eats leaves	Plants	Species	Avena fatua	BOW	1
Birds	Species	Branta canadensis	eats seeds	Plants	Species	Avena fatua	BOW	1
Birds	Species	Branta canadensis	eats leaves	Plants	Genus	Bromus	KRSH	3
Birds	Species	Branta canadensis	eats leaves	Plants	Species	Bromus inermis	BOW	1
Birds	Species	Branta canadensis	eats seeds	Plants	Species	Bromus inermis	BOW	1
Birds	Species	Branta canadensis	eats leaves	Plants	Genus	Carex	BOW,JT	59
Birds	Species	Branta canadensis	eats leaves	Plants	Family	Cyperaceae	BOW,JT	82
Birds	Species	Branta canadensis	eats seeds	Plants	Family	Cyperaceae	JDC	82
Birds	Species	Branta canadensis	eats leaves	Plants	Genus	Eleocharis	JT,KRSH	7
Birds	Species	Branta canadensis	eats seeds	Plants	Genus	Eleocharis	KRSH	7
Birds	Species	Branta canadensis	eats leaves	Plants	Genus	Equisetum	JT	8
Birds	Species	Branta canadensis	eats leaves	Plants	Family	Ericaceae	BOW,JT	23
Birds	Species	Branta canadensis	eats seeds	Plants	Family	Ericaceae	BOW	23
Birds	Species	Branta canadensis	eats leaves	Plants	Family	Fabaceae	JT	19
Birds	Species	Branta canadensis	eats leaves	Plants	Genus	Helianthus	JT	5
Birds	Species	Branta canadensis	eats leaves	Plants	Species	Medicago sativa	JT	1
Birds	Species	Branta canadensis	eats leaves	Plants	Species	Phleum pratense	BOW,JT	1
Birds	Species	Branta canadensis	eats seeds	Plants	Species	Phleum pratense	BOW	1
Birds	Species	Branta canadensis	eats leaves	Plants	Genus	Poa	JT	3
Birds	Species	Branta canadensis	eats leaves	Plants	Family	Poaceae	JT	54
Birds	Species	Branta canadensis	eats leaves	Plants	Order	Poales	JT	149
Birds	Species	Branta canadensis	eats leaves	Plants	Genus	Rubus	JT	8
Birds	Species	Branta canadensis	eats leaves	Plants	Genus	Sparganium	BOW,JT	4
Birds	Species	Branta canadensis	eats leaves	Plants	Genus	Taraxacum	JT	2
Birds	Species	Branta canadensis	eats leaves	Plants	Species	Taraxacum erythrospermum	JT	1
Birds	Species	Branta canadensis	eats leaves	Plants	Genus	Trifolium	JT	4
Birds	Species	Branta canadensis	eats leaves	Plants	Species	Trifolium repens	JT	1
Birds	Species	Branta canadensis	eats leaves	Plants	Genus	Vaccinium	JT	5
Birds	Species	Branta canadensis	eats leaves	Plants	Species	Vaccinium oxycoccos	JT	1
Birds	Species	Bubo scandiacus	eats animals	Birds	Species	Aegolius acadicus	BOW	1
Birds	Species	Bubo scandiacus	eats animals	Mammals	Species	Aeorestes cinereus	GA	1
Birds	Species	Bubo scandiacus	eats animals	Birds	Species	Anser caerulescens	BOW	1
Birds	Species	Bubo scandiacus	eats animals	Birds	Species	Ardea herodias	BOW	1
Birds	Species	Bubo scandiacus	eats animals	Birds	Species	Asio flammeus	BOW	1
Birds	Species	Bubo scandiacus	eats animals	Birds	Species	Bartramia longicauda	BOW	1
Birds	Species	Bubo scandiacus	eats animals	Mammals	Species	Blarina brevicauda	CT	1
Birds	Species	Bubo scandiacus	eats animals	Birds	Species	Branta canadensis	BOW	1
Birds	Species	Bubo scandiacus	eats animals	Birds	Species	Bubo scandiacus	BOW	1
Birds	Species	Bubo scandiacus	eats animals	Birds	Species	Buteo lagopus	BOW	1
Birds	Species	Bubo scandiacus	eats animals	Birds	Species	Calidris bairdii	BOW	1
Birds	Species	Bubo scandiacus	eats animals	Birds	Species	Calidris melanotos	BOW	1
Birds	Species	Bubo scandiacus	eats animals	Birds	Species	Calidris subruficollis	BOW	1
Birds	Species	Bubo scandiacus	eats animals	Mammals	Family	Cricetidae	BOW,CT,TMP	7
Birds	Species	Bubo scandiacus	eats animals	Mammals	Species	Didelphis virginiana	CT	1
Birds	Species	Bubo scandiacus	eats animals	Mammals	Species	Eptesicus fuscus	GA	1
Birds	Species	Bubo scandiacus	eats animals	Birds	Species	Falco peregrinus	BOW	1
Birds	Species	Bubo scandiacus	eats animals	Birds	Species	Falco sparverius	BOW	1
Birds	Species	Bubo scandiacus	eats animals	Birds	Family	Fringillidae	TMP	8
Birds	Species	Bubo scandiacus	eats animals	Mammals	Species	Glaucomys volans	CT	1
Birds	Species	Bubo scandiacus	eats animals	Birds	Family	Laridae	TMP	9
Birds	Species	Bubo scandiacus	eats animals	Birds	Species	Larus argentatus	BOW	1
Birds	Species	Bubo scandiacus	eats animals	Birds	Species	Larus delawarensis	BOW	1
Birds	Species	Bubo scandiacus	eats animals	Mammals	Species	Lasiurus borealis	GA	1
Birds	Species	Bubo scandiacus	eats animals	Mammals	Genus	Lepus	BOW	1
Birds	Species	Bubo scandiacus	eats animals	Mammals	Species	Lepus americanus	CT	1
Birds	Species	Bubo scandiacus	eats animals	Mammals	Species	Mephitis mephitis	BOW	1
Birds	Species	Bubo scandiacus	eats animals	Mammals	Species	Microtus pennsylvanicus	BOW,CT	1
Birds	Species	Bubo scandiacus	eats animals	Mammals	Species	Microtus pinetorum	CT	1
Birds	Species	Bubo scandiacus	eats animals	Mammals	Species	Mus musculus	CT,JDC	1
Birds	Species	Bubo scandiacus	eats animals	Mammals	Genus	Mustela	BOW	4
Birds	Species	Bubo scandiacus	eats animals	Mammals	Species	Mustela erminea	KM	1
Birds	Species	Bubo scandiacus	eats animals	Mammals	Species	Mustela frenata	JDC,KM	1
Birds	Species	Bubo scandiacus	eats animals	Mammals	Species	Mustela nivalis	KM	1
Birds	Species	Bubo scandiacus	eats animals	Mammals	Species	Mustela vison	KM	1
Birds	Species	Bubo scandiacus	eats animals	Mammals	Species	Myodes gapperi	JDC	1
Birds	Species	Bubo scandiacus	eats animals	Birds	Species	Numenius phaeopus	BOW	1
Birds	Species	Bubo scandiacus	eats animals	Mammals	Species	Ondatra zibethicus	CT	1
Birds	Species	Bubo scandiacus	eats animals	Birds	Species	Passer domesticus	BOW	1
Birds	Species	Bubo scandiacus	eats animals	Mammals	Genus	Peromyscus	BOW	2
Birds	Species	Bubo scandiacus	eats animals	Mammals	Species	Peromyscus leucopus	CT	1
Birds	Species	Bubo scandiacus	eats animals	Mammals	Species	Peromyscus maniculatus	BOW,CT	1
Birds	Species	Bubo scandiacus	eats animals	Mammals	Species	Peromyscus maniculatus	CT	1
Birds	Species	Bubo scandiacus	eats animals	Birds	Species	Phalacrocorax auritus	BOW	1
Birds	Species	Bubo scandiacus	eats animals	Birds	Family	Phasianidae	BOW	3
Birds	Species	Bubo scandiacus	eats animals	Birds	Species	Phasianus colchicus	BOW	1
Birds	Species	Bubo scandiacus	eats animals	Birds	Genus	Plectrophenax	TMP	1
Birds	Species	Bubo scandiacus	eats animals	Birds	Species	Pluvialis dominica	BOW	1
Birds	Species	Bubo scandiacus	eats animals	Birds	Species	Pluvialis squatarola	BOW	1
Birds	Species	Bubo scandiacus	eats animals	Mammals	Species	Procyon lotor	KM	1
Birds	Species	Bubo scandiacus	eats animals	Amphibians	Species	Pseudacris crucifer	JDC	1
Birds	Species	Bubo scandiacus	eats animals	Mammals	Species	Rattus norvegicus	BOW,CT	1
Birds	Species	Bubo scandiacus	eats animals	Mammals	Family	Sciuridae	BOW	8
Birds	Species	Bubo scandiacus	eats animals	Mammals	Species	Sciurus niger	CT	1
Birds	Species	Bubo scandiacus	eats animals	Birds	Family	Scolopacidae	TMP	23
Birds	Species	Bubo scandiacus	eats animals	Mammals	Species	Sorex cinereus	CT,JDC	1
Birds	Species	Bubo scandiacus	eats animals	Mammals	Species	Sorex palustris	CT	1
Birds	Species	Bubo scandiacus	eats animals	Birds	Species	Strix varia	BOW	1
Birds	Species	Bubo scandiacus	eats animals	Mammals	Species	Sylvilagus floridanus	CT	1
Birds	Species	Bubo scandiacus	eats animals	Mammals	Species	Synaptomys cooperi	CT	1
Birds	Species	Bubo scandiacus	eats animals	Mammals	Family	Vespertilionidae	GA	7
Birds	Species	Bubo virginianus	eats animals	Birds	Species	Accipiter cooperii	BOW	1
Birds	Species	Bubo virginianus	eats animals	Birds	Species	Accipiter gentilis	BOW	1
Birds	Species	Bubo virginianus	eats animals	Birds	Species	Aegolius acadicus	BOW	1
Birds	Species	Bubo virginianus	eats animals	Mammals	Species	Aeorestes cinereus	GA,JDC	1
Birds	Species	Bubo virginianus	eats animals	Birds	Species	Aix sponsa	BOW	1
Birds	Species	Bubo virginianus	eats animals	Insects	Genus	Amara	RF	7
Birds	Species	Bubo virginianus	eats animals	Amphibians	Species	Ambystoma tigrinum	JDC	1
Birds	Species	Bubo virginianus	eats animals	Birds	Family	Anatidae	TMP	8
Birds	Species	Bubo virginianus	eats animals	Amphibians	Genus	Anaxyrus	JDC,TMP	2
Birds	Species	Bubo virginianus	eats animals	Birds	Species	Anser albifrons	BOW	1
Birds	Species	Bubo virginianus	eats animals	Amphibians	Order	Anura	JDC	12
Birds	Species	Bubo virginianus	eats animals	Birds	Species	Aquila chrysaetos	BOW	1
Birds	Species	Bubo virginianus	eats animals	Birds	Species	Ardea alba	BOW	1
Birds	Species	Bubo virginianus	eats animals	Birds	Species	Ardea herodias	BOW	1
Birds	Species	Bubo virginianus	eats animals	Birds	Species	Asio flammeus	BOW	1
Birds	Species	Bubo virginianus	eats animals	Birds	Species	Asio otus	BOW	1
Birds	Species	Bubo virginianus	eats animals	Mammals	Genus	Blarina	BOW,CT,TMP	1
Birds	Species	Bubo virginianus	eats animals	Mammals	Species	Blarina brevicauda	CT	1
Birds	Species	Bubo virginianus	eats animals	Birds	Genus	Bonasa	JDC,TMP	1
Birds	Species	Bubo virginianus	eats animals	Birds	Species	Bonasa umbellus	JDC	1
Birds	Species	Bubo virginianus	eats animals	Birds	Species	Buteo jamaicensis	BOW	1
Birds	Species	Bubo virginianus	eats animals	Birds	Species	Buteo lagopus	BOW	1
Birds	Species	Bubo virginianus	eats animals	Birds	Species	Buteo lineatus	BOW	1
Birds	Species	Bubo virginianus	eats animals	Birds	Species	Buteo platypterus	BOW	1
Birds	Species	Bubo virginianus	eats animals	Insects	Family	Byrrhidae	RF	1
Birds	Species	Bubo virginianus	eats animals	Insects	Genus	Calosoma	RF	2
Birds	Species	Bubo virginianus	eats animals	Insects	Family	Carabidae	RF	126
Birds	Species	Bubo virginianus	eats animals	Insects	Family	Cerambycidae	RF	67
Birds	Species	Bubo virginianus	eats animals	Birds	Order	Charadriiformes	JDC	37
Birds	Species	Bubo virginianus	eats animals	Birds	Species	Charadrius vociferus	BOW	1
Birds	Species	Bubo virginianus	eats animals	Mammals	Order	Chiroptera	BOW,GA	7
Birds	Species	Bubo virginianus	eats animals	Insects	Genus	Chlaenius	RF	6
Birds	Species	Bubo virginianus	eats animals	Birds	Species	Chlidonias niger	BOW	1
Birds	Species	Bubo virginianus	eats animals	Birds	Genus	Colaptes	TMP	1
Birds	Species	Bubo virginianus	eats animals	Insects	Order	Coleoptera	JDC,RF	512
Birds	Species	Bubo virginianus	eats animals	Birds	Species	Columba livia	BOW	1
Birds	Species	Bubo virginianus	eats animals	Mammals	Species	Condylura cristata	CT	1
Birds	Species	Bubo virginianus	eats animals	Birds	Genus	Corvus	TMP	2
Birds	Species	Bubo virginianus	eats animals	Birds	Species	Corvus brachyrhynchos	BOW	1
Birds	Species	Bubo virginianus	eats animals	Birds	Species	Corvus corax	BOW	1
Birds	Species	Bubo virginianus	eats animals	Mammals	Family	Cricetidae	CT	7
Birds	Species	Bubo virginianus	eats animals	Birds	Species	Cyanocitta cristata	JDC	1
Birds	Species	Bubo virginianus	eats animals	Birds	Species	Cygnus buccinator	BOW	1
Birds	Species	Bubo virginianus	eats animals	Mammals	Species	Didelphis virginiana	CT	1
Birds	Species	Bubo virginianus	eats animals	Birds	Species	Dryocopus pileatus	BOW	1
Birds	Species	Bubo virginianus	eats animals	Birds	Species	Empidonax traillii	BOW	1
Birds	Species	Bubo virginianus	eats animals	Insects	Genus	Enaphalodes	RF	1
Birds	Species	Bubo virginianus	eats animals	Mammals	Species	Eptesicus fuscus	GA	1
Birds	Species	Bubo virginianus	eats animals	Mammals	Species	Erethizon dorsatus	BOW,CT	1
Birds	Species	Bubo virginianus	eats animals	Birds	Species	Euphagus cyanocephalus	JDC	1
Birds	Species	Bubo virginianus	eats animals	Birds	Species	Falco columbarius	BOW	1
Birds	Species	Bubo virginianus	eats animals	Birds	Species	Falco peregrinus	BOW	1
Birds	Species	Bubo virginianus	eats animals	Birds	Species	Falco sparverius	JDC	1
Birds	Species	Bubo virginianus	eats animals	Insects	Family	Formicidae	JDC	48
Birds	Species	Bubo virginianus	eats animals	Birds	Family	Fringillidae	TMP	8
Birds	Species	Bubo virginianus	eats animals	Birds	Genus	Fulica	JDC	1
Birds	Species	Bubo virginianus	eats animals	Birds	Species	Fulica americana	JDC	1
Birds	Species	Bubo virginianus	eats animals	Birds	Species	Gallinago delicata	BOW	1
Birds	Species	Bubo virginianus	eats animals	Mammals	Genus	Glaucomys	CT	2
Birds	Species	Bubo virginianus	eats animals	Mammals	Species	Glaucomys sabrinus	CT,JDC	1
Birds	Species	Bubo virginianus	eats animals	Mammals	Species	Glaucomys volans	CT	1
Birds	Species	Bubo virginianus	eats animals	Birds	Species	Grus canadensis	BOW	1
Birds	Species	Bubo virginianus	eats animals	Insects	Genus	Harpalus	RF	5
Birds	Species	Bubo virginianus	eats animals	Birds	Species	Hydroprogne caspia	BOW	1
Birds	Species	Bubo virginianus	eats animals	Birds	Species	Hylocichla mustelina	BOW	1
Birds	Species	Bubo virginianus	eats animals	Birds	Family	Icteridae	TMP	10
Birds	Species	Bubo virginianus	eats animals	Mammals	Genus	Ictidomys	CT,TMP	1
Birds	Species	Bubo virginianus	eats animals	Birds	Species	Junco hyemalis	JDC	1
Birds	Species	Bubo virginianus	eats animals	Birds	Species	Larus argentatus	BOW	1
Birds	Species	Bubo virginianus	eats animals	Mammals	Species	Lasionycteris noctivagans	GA	1
Birds	Species	Bubo virginianus	eats animals	Mammals	Species	Lasiurus borealis	GA,JDC	1
Birds	Species	Bubo virginianus	eats animals	Mammals	Family	Leporidae	CT,JDC,TMP	2
Birds	Species	Bubo virginianus	eats animals	Mammals	Genus	Lepus	CT,JDC,TMP	1
Birds	Species	Bubo virginianus	eats animals	Mammals	Species	Lepus americanus	CT	1
Birds	Species	Bubo virginianus	eats animals	Birds	Species	Leuconotopicus villosus	BOW	1
Birds	Species	Bubo virginianus	eats animals	Mammals	Species	Lynx rufus	KM	1
Birds	Species	Bubo virginianus	eats animals	Mammals	Species	Marmota monax	BOW	1
Birds	Species	Bubo virginianus	eats animals	Mammals	Species	Martes americana	KM	1
Birds	Species	Bubo virginianus	eats animals	Birds	Genus	Megascops	TMP	1
Birds	Species	Bubo virginianus	eats animals	Birds	Species	Megascops asio	BOW	1
Birds	Species	Bubo virginianus	eats animals	Birds	Species	Meleagris gallopavo	BOW	1
Birds	Species	Bubo virginianus	eats animals	Mammals	Family	Mephitidae	KM,TMP	1
Birds	Species	Bubo virginianus	eats animals	Mammals	Genus	Mephitis	BOW	1
Birds	Species	Bubo virginianus	eats animals	Mammals	Species	Mephitis mephitis	KM	1
Birds	Species	Bubo virginianus	eats animals	Mammals	Genus	Microtus	BOW,CT,TMP	2
Birds	Species	Bubo virginianus	eats animals	Mammals	Species	Microtus pennsylvanicus	CT	1
Birds	Species	Bubo virginianus	eats animals	Mammals	Species	Microtus pinetorum	CT	1
Birds	Species	Bubo virginianus	eats animals	Birds	Species	Mimus polyglottos	BOW	1
Birds	Species	Bubo virginianus	eats animals	Mammals	Family	Muridae	CT,TMP	2
Birds	Species	Bubo virginianus	eats animals	Mammals	Genus	Mus	CT,JDC,TMP	1
Birds	Species	Bubo virginianus	eats animals	Mammals	Species	Mus musculus	CT,JDC	1
Birds	Species	Bubo virginianus	eats animals	Mammals	Genus	Mustela	KM,TMP	4
Birds	Species	Bubo virginianus	eats animals	Mammals	Species	Mustela erminea	KM	1
Birds	Species	Bubo virginianus	eats animals	Mammals	Species	Mustela frenata	JDC,KM	1
Birds	Species	Bubo virginianus	eats animals	Mammals	Species	Mustela nivalis	KM	1
Birds	Species	Bubo virginianus	eats animals	Mammals	Species	Mustela vison	KM	1
Birds	Species	Bubo virginianus	eats animals	Mammals	Genus	Myodes	CT	1
Birds	Species	Bubo virginianus	eats animals	Mammals	Species	Myodes gapperi	CT	1
Birds	Species	Bubo virginianus	eats animals	Mammals	Genus	Myotis	GA	2
Birds	Species	Bubo virginianus	eats animals	Mammals	Species	Myotis lucifugus	GA,JDC	1
Birds	Species	Bubo virginianus	eats animals	Mammals	Species	Myotis septentrionalis	GA	1
Birds	Species	Bubo virginianus	eats animals	Birds	Species	Nycticorax nycticorax	BOW	1
Birds	Species	Bubo virginianus	eats animals	Mammals	Genus	Ondatra	CT	1
Birds	Species	Bubo virginianus	eats animals	Mammals	Species	Ondatra zibethicus	CT	1
Birds	Species	Bubo virginianus	eats animals	Insects	Order	Orthoptera	JDC	33
Birds	Species	Bubo virginianus	eats animals	Birds	Species	Pandion haliaetus	JDC	1
Birds	Species	Bubo virginianus	eats animals	Birds	Species	Pelecanus erythrorhynchos	BOW	1
Birds	Species	Bubo virginianus	eats animals	Mammals	Genus	Peromyscus	BOW,CT,TMP	2
Birds	Species	Bubo virginianus	eats animals	Mammals	Species	Peromyscus leucopus	CT	1
Birds	Species	Bubo virginianus	eats animals	Mammals	Species	Peromyscus maniculatus	CT	1
Birds	Species	Bubo virginianus	eats animals	Birds	Species	Petrochelidon pyrrhonota	BOW	1
Birds	Species	Bubo virginianus	eats animals	Birds	Species	Phalacrocorax auritus	JDC	1
Birds	Species	Bubo virginianus	eats animals	Birds	Family	Phasianidae	TMP	3
Birds	Species	Bubo virginianus	eats animals	Birds	Species	Phasianus colchicus	BOW	1
Birds	Species	Bubo virginianus	eats animals	Birds	Species	Polioptila caerulea	BOW	1
Birds	Species	Bubo virginianus	eats animals	Birds	Species	Porzana carolina	BOW	1
Birds	Species	Bubo virginianus	eats animals	Insects	Genus	Prionus	RF	1
Birds	Species	Bubo virginianus	eats animals	Mammals	Species	Procyon lotor	BOW,KM	1
Birds	Species	Bubo virginianus	eats animals	Birds	Species	Progne subis	BOW	1
Birds	Species	Bubo virginianus	eats animals	Amphibians	Species	Pseudacris crucifer	JDC	1
Birds	Species	Bubo virginianus	eats animals	Insects	Genus	Pterostichus	RF	3
Birds	Species	Bubo virginianus	eats animals	Birds	Species	Quiscalus quiscula	BOW	1
Birds	Species	Bubo virginianus	eats animals	Birds	Family	Rallidae	TMP	3
Birds	Species	Bubo virginianus	eats animals	Mammals	Genus	Rattus	CT,TMP	1
Birds	Species	Bubo virginianus	eats animals	Mammals	Species	Rattus norvegicus	BOW,CT	1
Birds	Species	Bubo virginianus	eats animals	Mammals	Genus	Scalopus	BOW	1
Birds	Species	Bubo virginianus	eats animals	Mammals	Species	Scalopus aquaticus	CT	1
Birds	Species	Bubo virginianus	eats animals	Insects	Family	Scarabaeidae	RF	41
Birds	Species	Bubo virginianus	eats animals	Mammals	Family	Sciuridae	CT,TMP	8
Birds	Species	Bubo virginianus	eats animals	Mammals	Genus	Sciurus	BOW	2
Birds	Species	Bubo virginianus	eats animals	Mammals	Species	Sciurus carolinensis	CT	1
Birds	Species	Bubo virginianus	eats animals	Mammals	Species	Sciurus niger	CT	1
Birds	Species	Bubo virginianus	eats animals	Birds	Species	Scolopax minor	BOW	1
Birds	Species	Bubo virginianus	eats animals	Mammals	Genus	Sorex	BOW,CT,TMP	3
Birds	Species	Bubo virginianus	eats animals	Mammals	Species	Sorex cinereus	CT	1
Birds	Species	Bubo virginianus	eats animals	Mammals	Species	Sorex hoyi	CT	1
Birds	Species	Bubo virginianus	eats animals	Mammals	Species	Sorex palustris	CT	1
Birds	Species	Bubo virginianus	eats animals	Mammals	Family	Soricidae	CT,TMP	4
Birds	Species	Bubo virginianus	eats animals	Birds	Species	Sterna forsteri	BOW	1
Birds	Species	Bubo virginianus	eats animals	Birds	Species	Sterna hirundo	BOW	1
Birds	Species	Bubo virginianus	eats animals	Birds	Species	Strix varia	JDC	1
Birds	Species	Bubo virginianus	eats animals	Birds	Genus	Sturnella	TMP	2
Birds	Species	Bubo virginianus	eats animals	Birds	Family	Sturnidae	TMP	1
Birds	Species	Bubo virginianus	eats animals	Birds	Species	Sturnus vulgaris	BOW	1
Birds	Species	Bubo virginianus	eats animals	Mammals	Genus	Sylvilagus	CT,TMP	1
Birds	Species	Bubo virginianus	eats animals	Mammals	Species	Sylvilagus floridanus	CT	1
Birds	Species	Bubo virginianus	eats animals	Mammals	Species	Synaptomys cooperi	CT	1
Birds	Species	Bubo virginianus	eats animals	Birds	Species	Tachycineta bicolor	JDC	1
Birds	Species	Bubo virginianus	eats animals	Mammals	Genus	Tamias	BOW,CT,TMP	1
Birds	Species	Bubo virginianus	eats animals	Mammals	Species	Tamias striatus	CT	1
Birds	Species	Bubo virginianus	eats animals	Mammals	Genus	Tamiasciurus	BOW,CT,TMP	1
Birds	Species	Bubo virginianus	eats animals	Mammals	Species	Tamiasciurus hudsonicus	CT	1
Birds	Species	Bubo virginianus	eats animals	Insects	Family	Tenebrionidae	RF	18
Birds	Species	Bubo virginianus	eats animals	Insects	Family	Tettigoniidae	JDC	5
Birds	Species	Bubo virginianus	eats animals	Birds	Species	Tringa semipalmata	BOW	1
Birds	Species	Bubo virginianus	eats animals	Birds	Family	Tyrannidae	TMP	10
Birds	Species	Bubo virginianus	eats animals	Mammals	Species	Urocyon cinereoargenteus	KM	1
Birds	Species	Bubo virginianus	eats animals	Mammals	Family	Vespertilionidae	GA,JDC	7
Birds	Species	Bubo virginianus	eats animals	Mammals	Genus	Zapus	CT	1
Birds	Species	Bubo virginianus	eats animals	Mammals	Species	Zapus hudsonius	CT	1
Birds	Species	Bubo virginianus	eats animals	Birds	Species	Zonotrichia querula	JDC	1
Insects	Species	Bucculatrix ainsliella	eats leaves	Plants	Genus	Quercus	BGS,HOSTS,JT	1
Insects	Species	Bucculatrix ainsliella	eats leaves	Plants	Species	Quercus rubra	BGS,JT,KRSH	1
Insects	Species	Bucculatrix canadensisella	eats leaves	Plants	Genus	Betula	HOSTS	3
Insects	Species	Bucculatrix canadensisella	eats leaves	Plants	Species	Betula alleghaniensis	BGS,JT,KRSH	1
Insects	Species	Bucculatrix canadensisella	eats leaves	Plants	Species	Betula papyrifera	BGS,JT,KRSH	1
Amphibians	Family	Bufonidae	eats animals	Birds	Species	Stelgidopteryx serripennis	BOW	2
Insects	Family	Buprestidae	eats leaves	Plants	Species	Populus tremuloides	JT,RF	31
Insects	Genus	Buprestis	eats leaves	Plants	Species	Abies balsamea	JT,RF	5
Insects	Genus	Buprestis	eats leaves	Plants	Species	Pinus strobus	JT,RF	5
Insects	Genus	Buprestis	eats leaves	Plants	Species	Populus deltoides	JT,RF	5
Insects	Genus	Buprestis	eats leaves	Plants	Species	Populus tremuloides	JT,RF	5
Insects	Genus	Buprestis	eats leaves	Plants	Genus	Salix	JT,RF	50
Insects	Species	Buprestis fasciata	eats leaves	Plants	Genus	Abies	KRSH	1
Insects	Species	Buprestis fasciata	eats leaves	Plants	Genus	Picea	KRSH	2
Insects	Species	Buprestis fasciata	eats leaves	Plants	Genus	Quercus	KRSH	1
Insects	Species	Buprestis maculativentris	eats wood	Plants	Genus	Abies	RH	1
Insects	Species	Buprestis maculativentris	eats wood	Plants	Genus	Picea	KRSH,RH	2
Insects	Species	Buprestis maculativentris	eats wood	Plants	Genus	Pinus	RH	4
Insects	Species	Buprestis maculativentris	eats wood	Plants	Species	Pinus resinosa	KRSH	1
Insects	Species	Buprestis maculativentris	eats wood	Plants	Species	Pinus strobus	KRSH	1
Insects	Species	Buprestis maculipennis	eats leaves	Plants	Genus	Pinus	JT,RF,RH	4
Insects	Species	Buprestis maculipennis	eats wood	Plants	Genus	Pinus	RH	4
Insects	Species	Buprestis maculipennis	eats leaves	Plants	Genus	Tsuga	JT,RF,RH	1
Insects	Species	Buprestis maculipennis	eats wood	Plants	Genus	Tsuga	RH	1
Insects	Species	Buprestis maculipennis	eats wood	Plants	Species	Tsuga canadensis	KRSH	1
Insects	Species	Buprestis salisburyensis	eats wood	Plants	Genus	Pinus	RH	4
Insects	Species	Buprestis salisburyensis	eats wood	Plants	Species	Pinus banksiana	KRSH	1
Insects	Species	Buprestis sulcicollis	eats leaves	Plants	Genus	Fraxinus	KRSH	3
Insects	Species	Buprestis sulcicollis	eats leaves	Plants	Genus	Pinus	JT,RF	4
Insects	Species	Buprestis sulcicollis	eats wood	Plants	Species	Quercus rubra	KRSH	1
Birds	Genus	Buteo	eats animals	Birds	Species	Agelaius phoeniceus	BOW	4
Birds	Genus	Buteo	eats animals	Birds	Species	Baeolophus bicolor	BOW	4
Birds	Genus	Buteo	eats animals	Birds	Species	Poecile atricapillus	BOW	4
Birds	Genus	Buteo	eats animals	Birds	Species	Spizella pallida	BOW	4
Birds	Genus	Buteo	eats animals	Birds	Species	Sturnella magna	BOW	4
Birds	Genus	Buteo	eats animals	Birds	Species	Sturnella neglecta	BOW	4
Birds	Genus	Buteo	eats animals	Birds	Species	Sturnus vulgaris	BOW	4
Birds	Species	Buteo jamaicensis	eats animals	Birds	Species	Accipiter cooperii	BOW	1
Birds	Species	Buteo jamaicensis	eats animals	Mammals	Species	Aeorestes cinereus	GA	1
Birds	Species	Buteo jamaicensis	eats animals	Birds	Species	Agelaius phoeniceus	BOW	1
Birds	Species	Buteo jamaicensis	eats animals	Amphibians	Genus	Ambystoma	JDC,TMP	3
Birds	Species	Buteo jamaicensis	eats animals	Birds	Family	Anatidae	TMP	8
Birds	Species	Buteo jamaicensis	eats animals	Amphibians	Genus	Anaxyrus	JDC,TMP	2
Birds	Species	Buteo jamaicensis	eats animals	Amphibians	Species	Anaxyrus americanus	JDC	1
Birds	Species	Buteo jamaicensis	eats animals	Birds	Genus	Anser	TMP	2
Birds	Species	Buteo jamaicensis	eats animals	Invertebrates	Order	Araneae	SB	24
Birds	Species	Buteo jamaicensis	eats animals	Birds	Species	Ardea alba	BOW	1
Birds	Species	Buteo jamaicensis	eats animals	Birds	Species	Ardea herodias	BOW	1
Birds	Species	Buteo jamaicensis	eats animals	Birds	Species	Asio flammeus	BOW	1
Birds	Species	Buteo jamaicensis	eats animals	Birds	Species	Asio otus	BOW	1
Birds	Species	Buteo jamaicensis	eats animals	Mammals	Genus	Blarina	CT,JDC,TMP	1
Birds	Species	Buteo jamaicensis	eats animals	Mammals	Species	Blarina brevicauda	CT	1
Birds	Species	Buteo jamaicensis	eats animals	Birds	Species	Buteo lineatus	BOW	1
Birds	Species	Buteo jamaicensis	eats animals	Birds	Species	Charadrius vociferus	BOW	1
Birds	Species	Buteo jamaicensis	eats animals	Reptiles	Species	Chelydra serpentina	JDC	1
Birds	Species	Buteo jamaicensis	eats animals	Mammals	Order	Chiroptera	BOW	7
Birds	Species	Buteo jamaicensis	eats animals	Insects	Order	Coleoptera	RF	512
Birds	Species	Buteo jamaicensis	eats animals	Mammals	Species	Condylura cristata	CT	1
Birds	Species	Buteo jamaicensis	eats animals	Birds	Species	Corvus brachyrhynchos	BOW	1
Birds	Species	Buteo jamaicensis	eats animals	Birds	Species	Cyanocitta cristata	BOW	1
Birds	Species	Buteo jamaicensis	eats animals	Reptiles	Species	Diadophis punctatus	JDC	1
Birds	Species	Buteo jamaicensis	eats animals	Mammals	Species	Didelphis virginiana	CT	1
Birds	Species	Buteo jamaicensis	eats animals	Birds	Species	Dryocopus pileatus	BOW	1
Birds	Species	Buteo jamaicensis	eats animals	Mammals	Species	Eptesicus fuscus	GA	1
Birds	Species	Buteo jamaicensis	eats animals	Birds	Species	Euphagus cyanocephalus	JDC	1
Birds	Species	Buteo jamaicensis	eats animals	Birds	Species	Falco columbarius	BOW	1
Birds	Species	Buteo jamaicensis	eats animals	Birds	Species	Falco peregrinus	JDC	1
Birds	Species	Buteo jamaicensis	eats animals	Birds	Species	Falco sparverius	BOW	1
Birds	Species	Buteo jamaicensis	eats animals	Mammals	Species	Glaucomys sabrinus	CT	1
Birds	Species	Buteo jamaicensis	eats animals	Mammals	Species	Glaucomys volans	CT	1
Birds	Species	Buteo jamaicensis	eats animals	Birds	Species	Grus canadensis	BOW	1
Birds	Species	Buteo jamaicensis	eats animals	Reptiles	Genus	Heterodon	JDC	1
Birds	Species	Buteo jamaicensis	eats animals	Reptiles	Species	Heterodon platirhinos	JDC	1
Birds	Species	Buteo jamaicensis	eats animals	Insects	Order	Hymenoptera	MS	265
Birds	Species	Buteo jamaicensis	eats animals	Birds	Family	Icteridae	TMP	10
Birds	Species	Buteo jamaicensis	eats animals	Mammals	Genus	Ictidomys	CT,JDC,TMP	1
Birds	Species	Buteo jamaicensis	eats animals	Mammals	Species	Ictidomys tridecemlineatus	CT	1
Birds	Species	Buteo jamaicensis	eats animals	Birds	Species	Ixobrychus exilis	BOW	1
Birds	Species	Buteo jamaicensis	eats animals	Birds	Species	Lanius ludovicianus	BOW	1
Birds	Species	Buteo jamaicensis	eats animals	Mammals	Species	Lasiurus borealis	GA	1
Birds	Species	Buteo jamaicensis	eats animals	Mammals	Family	Leporidae	CT,TMP	2
Birds	Species	Buteo jamaicensis	eats animals	Mammals	Species	Lepus americanus	BOW,CT	1
Birds	Species	Buteo jamaicensis	eats animals	Insects	Genus	Lestes	JDC	5
Birds	Species	Buteo jamaicensis	eats animals	Amphibians	Genus	Lithobates	JDC,TMP	5
Birds	Species	Buteo jamaicensis	eats animals	Mammals	Species	Marmota monax	CT	1
Birds	Species	Buteo jamaicensis	eats animals	Birds	Genus	Melospiza	TMP	3
Birds	Species	Buteo jamaicensis	eats animals	Mammals	Species	Mephitis mephitis	KM	1
Birds	Species	Buteo jamaicensis	eats animals	Mammals	Genus	Microtus	BOW,CT,TMP	2
Birds	Species	Buteo jamaicensis	eats animals	Mammals	Species	Microtus pennsylvanicus	CT	1
Birds	Species	Buteo jamaicensis	eats animals	Mammals	Species	Microtus pinetorum	CT	1
Birds	Species	Buteo jamaicensis	eats animals	Birds	Species	Mimus polyglottos	BOW	1
Birds	Species	Buteo jamaicensis	eats animals	Mammals	Genus	Mus	CT,TMP	1
Birds	Species	Buteo jamaicensis	eats animals	Mammals	Species	Mus musculus	BOW,CT	1
Birds	Species	Buteo jamaicensis	eats animals	Mammals	Genus	Mustela	KM,TMP	4
Birds	Species	Buteo jamaicensis	eats animals	Mammals	Species	Mustela erminea	KM	1
Birds	Species	Buteo jamaicensis	eats animals	Mammals	Species	Mustela frenata	KM	1
Birds	Species	Buteo jamaicensis	eats animals	Mammals	Species	Mustela nivalis	KM	1
Birds	Species	Buteo jamaicensis	eats animals	Mammals	Species	Mustela vison	KM	1
Birds	Species	Buteo jamaicensis	eats animals	Mammals	Species	Myodes gapperi	CT	1
Birds	Species	Buteo jamaicensis	eats animals	Mammals	Genus	Myotis	GA	2
Birds	Species	Buteo jamaicensis	eats animals	Mammals	Species	Myotis lucifugus	GA	1
Birds	Species	Buteo jamaicensis	eats animals	Mammals	Species	Myotis septentrionalis	GA	1
Birds	Species	Buteo jamaicensis	eats animals	Mammals	Species	Napaeozapus insignis	CT,JDC	1
Birds	Species	Buteo jamaicensis	eats animals	Mammals	Species	Ondatra zibethicus	CT	1
Birds	Species	Buteo jamaicensis	eats animals	Reptiles	Species	Opheodrys vernalis	JDC	1
Birds	Species	Buteo jamaicensis	eats animals	Birds	Family	Parulidae	TMP	30
Birds	Species	Buteo jamaicensis	eats animals	Mammals	Genus	Peromyscus	BOW,CT,TMP	2
Birds	Species	Buteo jamaicensis	eats animals	Mammals	Species	Peromyscus leucopus	CT	1
Birds	Species	Buteo jamaicensis	eats animals	Mammals	Species	Peromyscus maniculatus	CT	1
Birds	Species	Buteo jamaicensis	eats animals	Birds	Family	Phasianidae	TMP	3
Birds	Species	Buteo jamaicensis	eats animals	Birds	Genus	Phasianus	TMP	1
Birds	Species	Buteo jamaicensis	eats animals	Birds	Species	Phasianus colchicus	BOW	1
Birds	Species	Buteo jamaicensis	eats animals	Amphibians	Species	Plethodon cinereus	JDC	1
Birds	Species	Buteo jamaicensis	eats animals	Birds	Species	Polioptila caerulea	BOW	1
Birds	Species	Buteo jamaicensis	eats animals	Mammals	Species	Procyon lotor	KM	1
Birds	Species	Buteo jamaicensis	eats animals	Birds	Species	Quiscalus quiscula	BOW	1
Birds	Species	Buteo jamaicensis	eats animals	Mammals	Species	Rattus norvegicus	BOW,CT	1
Birds	Species	Buteo jamaicensis	eats animals	Mammals	Species	Scalopus aquaticus	CT	1
Birds	Species	Buteo jamaicensis	eats animals	Mammals	Family	Sciuridae	BOW,CT,TMP	8
Birds	Species	Buteo jamaicensis	eats animals	Mammals	Genus	Sciurus	BOW,CT,TMP	2
Birds	Species	Buteo jamaicensis	eats animals	Mammals	Species	Sciurus carolinensis	CT	1
Birds	Species	Buteo jamaicensis	eats animals	Mammals	Species	Sciurus niger	CT	1
Birds	Species	Buteo jamaicensis	eats animals	Reptiles	Species	Sistrurus catenatus	JDC	1
Birds	Species	Buteo jamaicensis	eats animals	Mammals	Genus	Sorex	CT,TMP	3
Birds	Species	Buteo jamaicensis	eats animals	Mammals	Species	Sorex cinereus	CT	1
Birds	Species	Buteo jamaicensis	eats animals	Mammals	Species	Sorex hoyi	CT	1
Birds	Species	Buteo jamaicensis	eats animals	Mammals	Species	Sorex palustris	CT	1
Birds	Species	Buteo jamaicensis	eats animals	Mammals	Family	Soricidae	CT,JDC,TMP	4
Birds	Species	Buteo jamaicensis	eats animals	Reptiles	Species	Storeria dekayi	JDC	1
Birds	Species	Buteo jamaicensis	eats animals	Reptiles	Species	Storeria occipitomaculata	JDC	1
Birds	Species	Buteo jamaicensis	eats animals	Birds	Genus	Sturnella	BOW	2
Birds	Species	Buteo jamaicensis	eats animals	Birds	Species	Sturnus vulgaris	BOW	1
Birds	Species	Buteo jamaicensis	eats animals	Mammals	Genus	Sylvilagus	CT,JDC,TMP	1
Birds	Species	Buteo jamaicensis	eats animals	Mammals	Species	Sylvilagus floridanus	CT	1
Birds	Species	Buteo jamaicensis	eats animals	Mammals	Species	Synaptomys cooperi	CT	1
Birds	Species	Buteo jamaicensis	eats animals	Mammals	Family	Talpidae	BOW,CT,TMP	2
Birds	Species	Buteo jamaicensis	eats animals	Mammals	Genus	Tamias	CT,JDC,TMP	1
Birds	Species	Buteo jamaicensis	eats animals	Mammals	Species	Tamias striatus	CT	1
Birds	Species	Buteo jamaicensis	eats animals	Mammals	Species	Tamiasciurus hudsonicus	BOW,CT	1
Birds	Species	Buteo jamaicensis	eats animals	Reptiles	Genus	Thamnophis	JDC,TMP	2
Birds	Species	Buteo jamaicensis	eats animals	Reptiles	Species	Thamnophis sauritus	JDC	1
Birds	Species	Buteo jamaicensis	eats animals	Reptiles	Species	Thamnophis sirtalis	JDC	1
Birds	Species	Buteo jamaicensis	eats animals	Birds	Species	Tringa melanoleuca	BOW	1
Birds	Species	Buteo jamaicensis	eats animals	Reptiles	Species	Trionyx spiniferus	JDC	1
Birds	Species	Buteo jamaicensis	eats animals	Birds	Species	Tyrannus tyrannus	BOW	1
Birds	Species	Buteo jamaicensis	eats animals	Mammals	Family	Vespertilionidae	GA,TMP	7
Birds	Species	Buteo jamaicensis	eats animals	Mammals	Species	Vulpes vulpes	JDC,KM	1
Birds	Species	Buteo jamaicensis	eats animals	Mammals	Species	Zapus hudsonius	CT	1
Birds	Species	Buteo jamaicensis	eats animals	Birds	Genus	Zenaida	TMP	1
Birds	Species	Buteo lagopus	eats animals	Mammals	Species	Aeorestes cinereus	GA	1
Birds	Species	Buteo lagopus	eats animals	Amphibians	Species	Anaxyrus americanus	JDC	1
Birds	Species	Buteo lagopus	eats animals	Birds	Order	Anseriformes	BOW	8
Birds	Species	Buteo lagopus	eats animals	Birds	Species	Anthus rubescens	BOW	1
Birds	Species	Buteo lagopus	eats animals	Birds	Species	Asio flammeus	BOW	1
Birds	Species	Buteo lagopus	eats animals	Mammals	Species	Blarina brevicauda	BOW,CT	1
Birds	Species	Buteo lagopus	eats animals	Birds	Species	Calcarius lapponicus	BOW	1
Birds	Species	Buteo lagopus	eats animals	Birds	Order	Charadriiformes	BOW	37
Birds	Species	Buteo lagopus	eats animals	Birds	Species	Charadrius semipalmatus	BOW	1
Birds	Species	Buteo lagopus	eats animals	Mammals	Species	Condylura cristata	CT	1
Birds	Species	Buteo lagopus	eats animals	Mammals	Family	Cricetidae	CT,TMP	7
Birds	Species	Buteo lagopus	eats animals	Birds	Order	Galliformes	BOW	3
Birds	Species	Buteo lagopus	eats animals	Mammals	Species	Glaucomys sabrinus	CT	1
Birds	Species	Buteo lagopus	eats animals	Mammals	Species	Glaucomys volans	CT	1
Birds	Species	Buteo lagopus	eats animals	Reptiles	Species	Heterodon platirhinos	JDC	1
Birds	Species	Buteo lagopus	eats animals	Mammals	Species	Ictidomys tridecemlineatus	CT	1
Birds	Species	Buteo lagopus	eats animals	Birds	Family	Laridae	BOW	9
Birds	Species	Buteo lagopus	eats animals	Mammals	Species	Lasiurus borealis	GA	1
Birds	Species	Buteo lagopus	eats animals	Mammals	Family	Leporidae	CT,TMP	2
Birds	Species	Buteo lagopus	eats animals	Mammals	Genus	Lepus	CT,JDC,TMP	1
Birds	Species	Buteo lagopus	eats animals	Mammals	Species	Lepus americanus	BOW,CT	1
Birds	Species	Buteo lagopus	eats animals	Mammals	Species	Marmota monax	CT	1
Birds	Species	Buteo lagopus	eats animals	Mammals	Genus	Microtus	BOW,CT,TMP	2
Birds	Species	Buteo lagopus	eats animals	Mammals	Species	Microtus pennsylvanicus	CT	1
Birds	Species	Buteo lagopus	eats animals	Mammals	Species	Microtus pinetorum	CT,JDC	1
Birds	Species	Buteo lagopus	eats animals	Mammals	Genus	Mus	CT,JDC,TMP	1
Birds	Species	Buteo lagopus	eats animals	Mammals	Species	Mus musculus	BOW,CT	1
Birds	Species	Buteo lagopus	eats animals	Mammals	Genus	Mustela	BOW,KM,TMP	4
Birds	Species	Buteo lagopus	eats animals	Mammals	Species	Mustela erminea	BOW,KM	1
Birds	Species	Buteo lagopus	eats animals	Mammals	Species	Mustela nivalis	KM	1
Birds	Species	Buteo lagopus	eats animals	Mammals	Species	Mustela vison	KM	1
Birds	Species	Buteo lagopus	eats animals	Mammals	Genus	Myotis	GA	2
Birds	Species	Buteo lagopus	eats animals	Mammals	Species	Myotis lucifugus	GA	1
Birds	Species	Buteo lagopus	eats animals	Mammals	Species	Myotis septentrionalis	GA	1
Birds	Species	Buteo lagopus	eats animals	Birds	Species	Numenius phaeopus	BOW	1
Birds	Species	Buteo lagopus	eats animals	Mammals	Species	Ondatra zibethicus	CT,JDC	1
Birds	Species	Buteo lagopus	eats animals	Reptiles	Species	Opheodrys vernalis	JDC	1
Birds	Species	Buteo lagopus	eats animals	Birds	Order	Passeriformes	BOW	127
Birds	Species	Buteo lagopus	eats animals	Mammals	Genus	Peromyscus	BOW,CT,TMP	2
Birds	Species	Buteo lagopus	eats animals	Mammals	Species	Peromyscus leucopus	CT	1
Birds	Species	Buteo lagopus	eats animals	Mammals	Species	Peromyscus maniculatus	CT	1
Birds	Species	Buteo lagopus	eats animals	Birds	Genus	Phasianus	TMP	1
Birds	Species	Buteo lagopus	eats animals	Birds	Species	Phasianus colchicus	JDC	1
Birds	Species	Buteo lagopus	eats animals	Birds	Species	Pluvialis dominica	BOW	1
Birds	Species	Buteo lagopus	eats animals	Mammals	Species	Procyon lotor	KM	1
Birds	Species	Buteo lagopus	eats animals	Mammals	Genus	Rattus	BOW	1
Birds	Species	Buteo lagopus	eats animals	Mammals	Family	Sciuridae	CT,TMP	8
Birds	Species	Buteo lagopus	eats animals	Mammals	Species	Sciurus carolinensis	CT	1
Birds	Species	Buteo lagopus	eats animals	Mammals	Species	Sciurus niger	CT	1
Birds	Species	Buteo lagopus	eats animals	Reptiles	Species	Sistrurus catenatus	JDC	1
Birds	Species	Buteo lagopus	eats animals	Mammals	Genus	Sorex	BOW	3
Birds	Species	Buteo lagopus	eats animals	Mammals	Species	Sorex cinereus	CT	1
Birds	Species	Buteo lagopus	eats animals	Mammals	Species	Sorex hoyi	CT	1
Birds	Species	Buteo lagopus	eats animals	Mammals	Species	Sorex palustris	CT	1
Birds	Species	Buteo lagopus	eats animals	Birds	Species	Spizelloides arborea	BOW	1
Birds	Species	Buteo lagopus	eats animals	Reptiles	Species	Storeria dekayi	JDC	1
Birds	Species	Buteo lagopus	eats animals	Reptiles	Species	Storeria occipitomaculata	JDC	1
Birds	Species	Buteo lagopus	eats animals	Mammals	Genus	Sylvilagus	CT,TMP	1
Birds	Species	Buteo lagopus	eats animals	Mammals	Species	Sylvilagus floridanus	CT	1
Birds	Species	Buteo lagopus	eats animals	Mammals	Species	Synaptomys cooperi	CT	1
Birds	Species	Buteo lagopus	eats animals	Reptiles	Species	Thamnophis sauritus	JDC	1
Birds	Species	Buteo lagopus	eats animals	Reptiles	Species	Thamnophis sirtalis	JDC	1
Birds	Species	Buteo lagopus	eats animals	Reptiles	Species	Trionyx spiniferus	JDC	1
Birds	Species	Buteo lineatus	eats animals	Insects	Family	Acrididae	BOW	16
Birds	Species	Buteo lineatus	eats animals	Mammals	Species	Aeorestes cinereus	GA	1
Birds	Species	Buteo lineatus	eats animals	Birds	Species	Aix sponsa	BOW	1
Birds	Species	Buteo lineatus	eats animals	Amphibians	Species	Anaxyrus americanus	JDC	1
Birds	Species	Buteo lineatus	eats animals	Amphibians	Order	Anura	JDC	12
Birds	Species	Buteo lineatus	eats animals	Birds	Species	Asio otus	BOW	1
Birds	Species	Buteo lineatus	eats animals	Mammals	Species	Blarina brevicauda	CT	1
Birds	Species	Buteo lineatus	eats animals	Birds	Species	Buteo lineatus	JDC	1
Birds	Species	Buteo lineatus	eats animals	Reptiles	Species	Chrysemys picta	JDC	1
Birds	Species	Buteo lineatus	eats animals	Birds	Species	Coccyzus americanus	BOW	1
Birds	Species	Buteo lineatus	eats animals	Birds	Species	Colaptes auratus	BOW	1
Birds	Species	Buteo lineatus	eats animals	Mammals	Species	Condylura cristata	CT	1
Birds	Species	Buteo lineatus	eats animals	Birds	Species	Dryocopus pileatus	BOW	1
Birds	Species	Buteo lineatus	eats animals	Mammals	Species	Glaucomys sabrinus	CT	1
Birds	Species	Buteo lineatus	eats animals	Mammals	Species	Glaucomys volans	CT	1
Birds	Species	Buteo lineatus	eats animals	Reptiles	Species	Heterodon platirhinos	JDC	1
Birds	Species	Buteo lineatus	eats animals	Mammals	Species	Ictidomys tridecemlineatus	CT	1
Birds	Species	Buteo lineatus	eats animals	Birds	Species	Lanius ludovicianus	BOW	1
Birds	Species	Buteo lineatus	eats animals	Mammals	Species	Lasiurus borealis	GA	1
Birds	Species	Buteo lineatus	eats animals	Mammals	Species	Lepus americanus	CT	1
Birds	Species	Buteo lineatus	eats animals	Mammals	Species	Marmota monax	CT	1
Birds	Species	Buteo lineatus	eats animals	Mammals	Species	Microtus pennsylvanicus	BOW,CT	1
Birds	Species	Buteo lineatus	eats animals	Mammals	Species	Microtus pinetorum	CT	1
Birds	Species	Buteo lineatus	eats animals	Mammals	Family	Muridae	BOW	2
Birds	Species	Buteo lineatus	eats animals	Mammals	Species	Mus musculus	CT	1
Birds	Species	Buteo lineatus	eats animals	Mammals	Species	Mustela erminea	KM	1
Birds	Species	Buteo lineatus	eats animals	Mammals	Species	Mustela nivalis	KM	1
Birds	Species	Buteo lineatus	eats animals	Mammals	Species	Mustela vison	KM	1
Birds	Species	Buteo lineatus	eats animals	Mammals	Species	Myodes gapperi	CT	1
Birds	Species	Buteo lineatus	eats animals	Mammals	Genus	Myotis	GA	2
Birds	Species	Buteo lineatus	eats animals	Mammals	Species	Myotis lucifugus	GA	1
Birds	Species	Buteo lineatus	eats animals	Mammals	Species	Myotis septentrionalis	GA	1
Birds	Species	Buteo lineatus	eats animals	Mammals	Species	Napaeozapus insignis	CT	1
Birds	Species	Buteo lineatus	eats animals	Mammals	Species	Ondatra zibethicus	CT	1
Birds	Species	Buteo lineatus	eats animals	Reptiles	Species	Opheodrys vernalis	JDC	1
Birds	Species	Buteo lineatus	eats animals	Birds	Species	Passer domesticus	BOW	1
Birds	Species	Buteo lineatus	eats animals	Mammals	Genus	Peromyscus	BOW	2
Birds	Species	Buteo lineatus	eats animals	Mammals	Species	Peromyscus leucopus	CT	1
Birds	Species	Buteo lineatus	eats animals	Birds	Species	Phasianus colchicus	BOW	1
Birds	Species	Buteo lineatus	eats animals	Birds	Species	Porzana carolina	BOW	1
Birds	Species	Buteo lineatus	eats animals	Mammals	Species	Procyon lotor	KM	1
Birds	Species	Buteo lineatus	eats animals	Amphibians	Family	Ranidae	JDC,TMP	5
Birds	Species	Buteo lineatus	eats animals	Mammals	Species	Rattus norvegicus	CT,JDC	1
Birds	Species	Buteo lineatus	eats animals	Mammals	Species	Scalopus aquaticus	CT	1
Birds	Species	Buteo lineatus	eats animals	Mammals	Species	Sciurus carolinensis	CT	1
Birds	Species	Buteo lineatus	eats animals	Mammals	Species	Sciurus niger	CT	1
Birds	Species	Buteo lineatus	eats animals	Birds	Species	Scolopax minor	BOW	1
Birds	Species	Buteo lineatus	eats animals	Reptiles	Species	Sistrurus catenatus	JDC	1
Birds	Species	Buteo lineatus	eats animals	Mammals	Species	Sorex cinereus	CT	1
Birds	Species	Buteo lineatus	eats animals	Mammals	Species	Sorex hoyi	CT,JDC	1
Birds	Species	Buteo lineatus	eats animals	Mammals	Species	Sorex palustris	CT	1
Birds	Species	Buteo lineatus	eats animals	Mammals	Family	Soricidae	CT,TMP	4
Birds	Species	Buteo lineatus	eats animals	Reptiles	Order	Squamata	JDC	10
Birds	Species	Buteo lineatus	eats animals	Reptiles	Species	Storeria dekayi	JDC	1
Birds	Species	Buteo lineatus	eats animals	Reptiles	Species	Storeria occipitomaculata	JDC	1
Birds	Species	Buteo lineatus	eats animals	Birds	Species	Sturnus vulgaris	BOW	1
Birds	Species	Buteo lineatus	eats animals	Mammals	Species	Sylvilagus floridanus	CT	1
Birds	Species	Buteo lineatus	eats animals	Mammals	Species	Synaptomys cooperi	CT	1
Birds	Species	Buteo lineatus	eats animals	Mammals	Species	Tamias striatus	BOW,CT	1
Birds	Species	Buteo lineatus	eats animals	Mammals	Species	Tamiasciurus hudsonicus	CT	1
Birds	Species	Buteo lineatus	eats animals	Reptiles	Species	Thamnophis sauritus	JDC	1
Birds	Species	Buteo lineatus	eats animals	Reptiles	Species	Thamnophis sirtalis	JDC	1
Birds	Species	Buteo lineatus	eats animals	Birds	Species	Tringa semipalmata	JDC	1
Birds	Species	Buteo lineatus	eats animals	Reptiles	Species	Trionyx spiniferus	JDC	1
Birds	Species	Buteo lineatus	eats animals	Birds	Species	Zenaida macroura	BOW	1
Birds	Species	Buteo platypterus	eats animals	Birds	Species	Aegolius acadicus	BOW	1
Birds	Species	Buteo platypterus	eats animals	Mammals	Species	Aeorestes cinereus	GA	1
Birds	Species	Buteo platypterus	eats animals	Amphibians	Genus	Anaxyrus	JDC,TMP	2
Birds	Species	Buteo platypterus	eats animals	Amphibians	Species	Anaxyrus americanus	JDC	1
Birds	Species	Buteo platypterus	eats animals	Amphibians	Order	Anura	JDC	12
Birds	Species	Buteo platypterus	eats animals	Invertebrates	Order	Araneae	BOW,SB	24
Birds	Species	Buteo platypterus	eats animals	Mammals	Genus	Blarina	CT,TMP	1
Birds	Species	Buteo platypterus	eats animals	Mammals	Species	Blarina brevicauda	BOW,CT	1
Birds	Species	Buteo platypterus	eats animals	Birds	Species	Bonasa umbellus	BOW	1
Birds	Species	Buteo platypterus	eats animals	Amphibians	Family	Bufonidae	JDC,TMP	2
Birds	Species	Buteo platypterus	eats animals	Birds	Species	Butorides virescens	BOW	1
Birds	Species	Buteo platypterus	eats animals	Insects	Family	Carabidae	RF	126
Birds	Species	Buteo platypterus	eats animals	Birds	Species	Catharus fuscescens	BOW	1
Birds	Species	Buteo platypterus	eats animals	Birds	Species	Colaptes auratus	BOW	1
Birds	Species	Buteo platypterus	eats animals	Insects	Order	Coleoptera	BOW,RF	512
Birds	Species	Buteo platypterus	eats animals	Reptiles	Family	Colubridae	JDC,TMP	9
Birds	Species	Buteo platypterus	eats animals	Mammals	Species	Condylura cristata	CT	1
Birds	Species	Buteo platypterus	eats animals	Birds	Species	Cyanocitta cristata	BOW	1
Birds	Species	Buteo platypterus	eats animals	Reptiles	Species	Diadophis punctatus	JDC	1
Birds	Species	Buteo platypterus	eats animals	Mammals	Family	Dipodidae	CT	2
Birds	Species	Buteo platypterus	eats animals	Insects	Order	Diptera	JDC	390
Birds	Species	Buteo platypterus	eats animals	Insects	Family	Elateridae	BOW,RF	31
Birds	Species	Buteo platypterus	eats animals	Insects	Genus	Formica	BOW	13
Birds	Species	Buteo platypterus	eats animals	Insects	Family	Formicidae	JDC	48
Birds	Species	Buteo platypterus	eats animals	Insects	Genus	Geotrupes	RF	2
Birds	Species	Buteo platypterus	eats animals	Mammals	Genus	Glaucomys	CT,TMP	2
Birds	Species	Buteo platypterus	eats animals	Mammals	Species	Glaucomys sabrinus	CT	1
Birds	Species	Buteo platypterus	eats animals	Mammals	Species	Glaucomys volans	CT	1
Birds	Species	Buteo platypterus	eats animals	Insects	Family	Gryllidae	BOW	4
Birds	Species	Buteo platypterus	eats animals	Insects	Genus	Harpalus	BOW,RF	5
Birds	Species	Buteo platypterus	eats animals	Reptiles	Species	Heterodon platirhinos	JDC	1
Birds	Species	Buteo platypterus	eats animals	Mammals	Genus	Ictidomys	CT,TMP	1
Birds	Species	Buteo platypterus	eats animals	Mammals	Species	Ictidomys tridecemlineatus	CT	1
Birds	Species	Buteo platypterus	eats animals	Mammals	Species	Lasiurus borealis	GA	1
Birds	Species	Buteo platypterus	eats animals	Insects	Order	Lepidoptera	BGS,BOW	1168
Birds	Species	Buteo platypterus	eats animals	Mammals	Species	Lepus americanus	CT	1
Birds	Species	Buteo platypterus	eats animals	Amphibians	Genus	Lithobates	JDC,TMP	5
Birds	Species	Buteo platypterus	eats animals	Amphibians	Species	Lithobates pipiens	JDC	1
Birds	Species	Buteo platypterus	eats animals	Amphibians	Species	Lithobates sylvaticus	JDC	1
Birds	Species	Buteo platypterus	eats animals	Insects	Order	Mantodea	BOW	1
Birds	Species	Buteo platypterus	eats animals	Mammals	Species	Marmota monax	CT	1
Birds	Species	Buteo platypterus	eats animals	Mammals	Genus	Microtus	CT,TMP	2
Birds	Species	Buteo platypterus	eats animals	Mammals	Species	Microtus pennsylvanicus	BOW,CT	1
Birds	Species	Buteo platypterus	eats animals	Mammals	Species	Microtus pinetorum	CT,JDC	1
Birds	Species	Buteo platypterus	eats animals	Birds	Species	Molothrus ater	JDC	1
Birds	Species	Buteo platypterus	eats animals	Mammals	Family	Muridae	BOW,CT,TMP	2
Birds	Species	Buteo platypterus	eats animals	Mammals	Species	Mustela erminea	KM	1
Birds	Species	Buteo platypterus	eats animals	Mammals	Species	Mustela frenata	KM	1
Birds	Species	Buteo platypterus	eats animals	Mammals	Species	Mustela nivalis	KM	1
Birds	Species	Buteo platypterus	eats animals	Mammals	Species	Mustela vison	JDC,KM	1
Birds	Species	Buteo platypterus	eats animals	Mammals	Species	Myodes gapperi	BOW,CT	1
Birds	Species	Buteo platypterus	eats animals	Mammals	Genus	Myotis	GA	2
Birds	Species	Buteo platypterus	eats animals	Mammals	Species	Myotis lucifugus	GA	1
Birds	Species	Buteo platypterus	eats animals	Mammals	Species	Myotis septentrionalis	GA	1
Birds	Species	Buteo platypterus	eats animals	Mammals	Species	Napaeozapus insignis	CT	1
Birds	Species	Buteo platypterus	eats animals	Insects	Family	Noctuidae	BGS	225
Birds	Species	Buteo platypterus	eats animals	Reptiles	Species	Opheodrys vernalis	JDC	1
Birds	Species	Buteo platypterus	eats animals	Insects	Order	Orthoptera	BOW	33
Birds	Species	Buteo platypterus	eats animals	Mammals	Genus	Peromyscus	CT,TMP	2
Birds	Species	Buteo platypterus	eats animals	Mammals	Species	Peromyscus leucopus	CT	1
Birds	Species	Buteo platypterus	eats animals	Mammals	Species	Peromyscus maniculatus	CT	1
Birds	Species	Buteo platypterus	eats animals	Insects	Genus	Phyllophaga	BOW,RF	7
Birds	Species	Buteo platypterus	eats animals	Mammals	Species	Procyon lotor	KM	1
Birds	Species	Buteo platypterus	eats animals	Amphibians	Family	Ranidae	JDC,TMP	5
Birds	Species	Buteo platypterus	eats animals	Mammals	Species	Rattus norvegicus	CT	1
Birds	Species	Buteo platypterus	eats animals	Mammals	Species	Scalopus aquaticus	CT	1
Birds	Species	Buteo platypterus	eats animals	Mammals	Family	Sciuridae	CT,TMP	8
Birds	Species	Buteo platypterus	eats animals	Mammals	Species	Sciurus carolinensis	CT	1
Birds	Species	Buteo platypterus	eats animals	Mammals	Species	Sciurus niger	CT	1
Birds	Species	Buteo platypterus	eats animals	Birds	Species	Scolopax minor	BOW	1
Birds	Species	Buteo platypterus	eats animals	Birds	Species	Seiurus aurocapilla	BOW	1
Birds	Species	Buteo platypterus	eats animals	Reptiles	Species	Sistrurus catenatus	JDC	1
Birds	Species	Buteo platypterus	eats animals	Mammals	Genus	Sorex	CT,TMP	3
Birds	Species	Buteo platypterus	eats animals	Mammals	Species	Sorex cinereus	CT	1
Birds	Species	Buteo platypterus	eats animals	Mammals	Species	Sorex hoyi	CT	1
Birds	Species	Buteo platypterus	eats animals	Mammals	Species	Sorex palustris	CT	1
Birds	Species	Buteo platypterus	eats animals	Reptiles	Order	Squamata	JDC	10
Birds	Species	Buteo platypterus	eats animals	Reptiles	Genus	Storeria	JDC,TMP	2
Birds	Species	Buteo platypterus	eats animals	Reptiles	Species	Storeria dekayi	JDC	1
Birds	Species	Buteo platypterus	eats animals	Reptiles	Species	Storeria occipitomaculata	JDC	1
Birds	Species	Buteo platypterus	eats animals	Mammals	Species	Sylvilagus floridanus	CT	1
Birds	Species	Buteo platypterus	eats animals	Mammals	Species	Synaptomys cooperi	CT	1
Birds	Species	Buteo platypterus	eats animals	Mammals	Family	Talpidae	CT,TMP	2
Birds	Species	Buteo platypterus	eats animals	Mammals	Species	Tamias striatus	BOW,CT	1
Birds	Species	Buteo platypterus	eats animals	Mammals	Species	Tamiasciurus hudsonicus	CT	1
Birds	Species	Buteo platypterus	eats animals	Reptiles	Genus	Thamnophis	JDC,TMP	2
Birds	Species	Buteo platypterus	eats animals	Reptiles	Species	Thamnophis sauritus	JDC	1
Birds	Species	Buteo platypterus	eats animals	Reptiles	Species	Thamnophis sirtalis	JDC	1
Birds	Species	Buteo platypterus	eats animals	Reptiles	Species	Trionyx spiniferus	JDC	1
Birds	Species	Buteo platypterus	eats animals	Birds	Species	Zonotrichia albicollis	BOW	1
Birds	Species	Butorides virescens	eats animals	Insects	Family	Acrididae	BOW	16
Birds	Species	Butorides virescens	eats animals	Amphibians	Species	Acris crepitans	JDC	1
Birds	Species	Butorides virescens	eats animals	Amphibians	Species	Anaxyrus americanus	JDC	1
Birds	Species	Butorides virescens	eats animals	Amphibians	Order	Anura	JDC	12
Birds	Species	Butorides virescens	eats animals	Invertebrates	Order	Araneae	BOW	24
Birds	Species	Butorides virescens	eats animals	Insects	Order	Diptera	LJ	390
Birds	Species	Butorides virescens	eats animals	Insects	Family	Gryllidae	BOW	4
Birds	Species	Butorides virescens	eats animals	Amphibians	Species	Lithobates clamitans	JDC	1
Birds	Species	Butorides virescens	eats animals	Amphibians	Species	Lithobates sylvaticus	JDC	1
Birds	Species	Butorides virescens	eats animals	Insects	Order	Neuroptera	JDC	11
Birds	Species	Butorides virescens	eats animals	Insects	Family	Noctuidae	BGS	225
Birds	Species	Butorides virescens	eats animals	Insects	Order	Odonata	BOW	55
Birds	Species	Butorides virescens	eats animals	Insects	Order	Orthoptera	JDC	33
Birds	Species	Butorides virescens	eats animals	Mammals	Order	Rodentia	BOW	21
Birds	Species	Butorides virescens	eats animals	Amphibians	Family	Salamandridae	BOW	1
Birds	Species	Butorides virescens	eats animals	Reptiles	Species	Sistrurus catenatus	JDC	1
Birds	Species	Butorides virescens	eats animals	Reptiles	Order	Squamata	JDC	10
Birds	Species	Butorides virescens	eats animals	Reptiles	Species	Trionyx spiniferus	JDC	1
Insects	Species	Byturus unicolor	eats flowers	Plants	Species	Anemone quinquefolia	KRSH	1
Insects	Species	Byturus unicolor	eats leaves	Plants	Genus	Geum	JT,RF	3
Insects	Species	Byturus unicolor	eats leaves	Plants	Genus	Rubus	JT,RF	8
Insects	Species	Cabera erythemaria	eats leaves	Plants	Genus	Populus	BGS,JT,KRSH	4
Insects	Species	Cabera erythemaria	eats leaves	Plants	Genus	Salix	BGS,JT,KRSH	10
Insects	Species	Cabera variolaria	eats leaves	Plants	Genus	Populus	BGS,JT,KRSH	4
Insects	Species	Cabera variolaria	eats leaves	Plants	Species	Populus balsamifera	HOSTS	1
Insects	Species	Cabera variolaria	eats leaves	Plants	Species	Populus grandidentata	HOSTS	1
Insects	Species	Cabera variolaria	eats leaves	Plants	Species	Populus tremuloides	HOSTS	1
Insects	Species	Cabera variolaria	eats leaves	Plants	Species	Prunus virginiana	HOSTS	1
Insects	Species	Cabera variolaria	eats leaves	Plants	Genus	Salix	BGS,JT,KRSH	10
Insects	Species	Caenurgina crassiuscula	eats leaves	Plants	Genus	Erodium	HOSTS	1
Insects	Species	Caenurgina crassiuscula	eats leaves	Plants	Family	Fabaceae	BGS,JT,KRSH	19
Insects	Species	Caenurgina crassiuscula	eats leaves	Plants	Species	Medicago sativa	HOSTS	1
Insects	Species	Caenurgina crassiuscula	eats leaves	Plants	Family	Poaceae	BGS,JT,KRSH	54
Insects	Species	Caenurgina crassiuscula	eats leaves	Plants	Genus	Trifolium	BGS,JT,KRSH	4
Insects	Species	Caenurgina erechtea	eats leaves	Plants	Species	Medicago sativa	BGS,HOSTS,JT	1
Insects	Species	Caenurgina erechtea	eats leaves	Plants	Family	Poaceae	BGS,JT,KRSH	54
Insects	Species	Caenurgina erechtea	eats leaves	Plants	Genus	Trifolium	BGS,JT,KRSH	4
Insects	Species	Caenurgina erechtea	eats leaves	Plants	Genus	Vaccinium	BGS,JT,KRSH	5
Birds	Species	Calcarius lapponicus	eats animals	Insects	Genus	Altica	RF	5
Birds	Species	Calcarius lapponicus	eats animals	Insects	Genus	Amara	RF	7
Birds	Species	Calcarius lapponicus	eats seeds	Plants	Species	Ambrosia artemisiifolia	JT	1
Birds	Species	Calcarius lapponicus	eats animals	Invertebrates	Order	Araneae	BOW	24
Birds	Species	Calcarius lapponicus	eats seeds	Plants	Species	Avena fatua	JT	1
Birds	Species	Calcarius lapponicus	eats seeds	Plants	Genus	Capsella	BOW	1
Birds	Species	Calcarius lapponicus	eats animals	Insects	Family	Carabidae	RF	126
Birds	Species	Calcarius lapponicus	eats leaves	Plants	Genus	Carex	JT	59
Birds	Species	Calcarius lapponicus	eats leaves	Plants	Genus	Cerastium	JT	2
Birds	Species	Calcarius lapponicus	eats seeds	Plants	Species	Chenopodium album	JT	1
Birds	Species	Calcarius lapponicus	eats animals	Insects	Family	Chironomidae	LJ	41
Birds	Species	Calcarius lapponicus	eats animals	Insects	Family	Chrysomelidae	RF	83
Birds	Species	Calcarius lapponicus	eats animals	Insects	Genus	Coccinella	RF	7
Birds	Species	Calcarius lapponicus	eats animals	Insects	Order	Coleoptera	JDC	512
Birds	Species	Calcarius lapponicus	eats seeds	Plants	Species	Cornus canadensis	JT	1
Birds	Species	Calcarius lapponicus	eats animals	Insects	Family	Curculionidae	RF	2
Birds	Species	Calcarius lapponicus	eats seeds	Plants	Family	Cyperaceae	JDC	82
Birds	Species	Calcarius lapponicus	eats leaves	Plants	Genus	Dichanthelium	JT	5
Birds	Species	Calcarius lapponicus	eats animals	Insects	Order	Diptera	LJ	390
Birds	Species	Calcarius lapponicus	eats leaves	Plants	Genus	Drymocallis	JT	1
Birds	Species	Calcarius lapponicus	eats leaves	Plants	Genus	Elymus	JT	4
Birds	Species	Calcarius lapponicus	eats leaves	Plants	Genus	Fragaria	JT	2
Birds	Species	Calcarius lapponicus	eats leaves	Plants	Genus	Gentiana	JT	2
Birds	Species	Calcarius lapponicus	eats leaves	Plants	Genus	Helianthus	JT	5
Birds	Species	Calcarius lapponicus	eats animals	Insects	Order	Hymenoptera	BOW,MS	265
Birds	Species	Calcarius lapponicus	eats animals	Insects	Family	Ichneumonidae	MS	1
Birds	Species	Calcarius lapponicus	eats seeds	Plants	Family	Juncaceae	BOW	8
Birds	Species	Calcarius lapponicus	eats leaves	Plants	Genus	Juncus	JT	8
Birds	Species	Calcarius lapponicus	eats animals	Insects	Order	Lepidoptera	BGS,BOW	1168
Birds	Species	Calcarius lapponicus	eats animals	Insects	Family	Muscidae	LJ	5
Birds	Species	Calcarius lapponicus	eats animals	Insects	Order	Neuroptera	JDC	11
Birds	Species	Calcarius lapponicus	eats seeds	Plants	Species	Phleum pratense	JT	1
Birds	Species	Calcarius lapponicus	eats animals	Insects	Family	Phoridae	BOW	2
Birds	Species	Calcarius lapponicus	eats seeds	Plants	Genus	Plantago	BOW	3
Birds	Species	Calcarius lapponicus	eats animals	Insects	Genus	Platynus	RF	1
Birds	Species	Calcarius lapponicus	eats seeds	Plants	Genus	Poa	BOW	3
Birds	Species	Calcarius lapponicus	eats leaves	Plants	Family	Poaceae	JT	54
Birds	Species	Calcarius lapponicus	eats seeds	Plants	Genus	Polygonum	KRSH	6
Birds	Species	Calcarius lapponicus	eats seeds	Plants	Species	Polygonum hydropiperoides	JT	1
Birds	Species	Calcarius lapponicus	eats leaves	Plants	Species	Polygonum lapathifolium	JT	1
Birds	Species	Calcarius lapponicus	eats seeds	Plants	Species	Portulaca oleracea	JT	1
Birds	Species	Calcarius lapponicus	eats leaves	Plants	Genus	Ranunculus	JT	8
Birds	Species	Calcarius lapponicus	eats seeds	Plants	Genus	Rumex	BOW	2
Birds	Species	Calcarius lapponicus	eats leaves	Plants	Genus	Scirpus	JT	4
Birds	Species	Calcarius lapponicus	eats leaves	Plants	Genus	Setaria	JT	1
Birds	Species	Calcarius lapponicus	eats seeds	Plants	Species	Setaria viridis	BOW,JT	1
Birds	Species	Calcarius lapponicus	eats leaves	Plants	Genus	Silene	JT	5
Birds	Species	Calcarius lapponicus	eats animals	Insects	Family	Silphidae	RF	8
Birds	Species	Calcarius lapponicus	eats animals	Insects	Family	Staphylinidae	RF	13
Birds	Species	Calcarius lapponicus	eats seeds	Plants	Genus	Stellaria	BOW	4
Birds	Species	Calcarius lapponicus	eats leaves	Plants	Genus	Symphoricarpos	JT	1
Birds	Species	Calcarius lapponicus	eats animals	Insects	Family	Tenthredinidae	MS	2
Birds	Species	Calcarius lapponicus	eats animals	Insects	Genus	Tipula	LJ	2
Birds	Species	Calcarius lapponicus	eats leaves	Plants	Genus	Vaccinium	JT	5
Birds	Species	Calcarius lapponicus	eats leaves	Plants	Genus	Verbena	JT	3
Birds	Species	Calidris alba	eats animals	Insects	Genus	Aedes	LJ	16
Birds	Species	Calidris alba	eats animals	Invertebrates	Order	Araneae	BOW	24
Birds	Species	Calidris alba	eats animals	Insects	Genus	Boloria	BGS	1
Birds	Species	Calidris alba	eats animals	Insects	Family	Ceratopogonidae	LJ	3
Birds	Species	Calidris alba	eats animals	Insects	Family	Chironomidae	BOW,LJ	41
Birds	Species	Calidris alba	eats animals	Insects	Order	Coleoptera	JDC	512
Birds	Species	Calidris alba	eats animals	Insects	Family	Culicidae	BOW,LJ	21
Birds	Species	Calidris alba	eats animals	Insects	Order	Diptera	JDC	390
Birds	Species	Calidris alba	eats animals	Insects	Order	Hemiptera	JDC	211
Birds	Species	Calidris alba	eats animals	Insects	Order	Hymenoptera	JDC	265
Birds	Species	Calidris alba	eats animals	Insects	Order	Lepidoptera	JDC	1168
Birds	Species	Calidris alba	eats animals	Insects	Genus	Peleteria	LJ	1
Birds	Species	Calidris alba	eats animals	Insects	Genus	Syngrapha	BGS	3
Birds	Species	Calidris alba	eats animals	Insects	Genus	Tipula	LJ	2
Birds	Species	Calidris alba	eats animals	Insects	Family	Tipulidae	BOW,LJ	5
Birds	Species	Calidris alpina	eats animals	Insects	Genus	Aedes	LJ	16
Birds	Species	Calidris alpina	eats animals	Invertebrates	Order	Araneae	BOW	24
Birds	Species	Calidris alpina	eats animals	Insects	Genus	Boloria	BGS	1
Birds	Species	Calidris alpina	eats animals	Insects	Order	Coleoptera	BOW,RF	512
Birds	Species	Calidris alpina	eats animals	Insects	Order	Diptera	BOW,LJ	390
Birds	Species	Calidris alpina	eats animals	Invertebrates	Order	Endeostigmata	JDC	10
Birds	Species	Calidris alpina	eats animals	Insects	Order	Ephemeroptera	BOW	9
Birds	Species	Calidris alpina	eats animals	Insects	Order	Hymenoptera	JDC	265
Birds	Species	Calidris alpina	eats animals	Insects	Family	Staphylinidae	RF	13
Birds	Species	Calidris alpina	eats animals	Insects	Family	Tipulidae	BOW	5
Birds	Species	Calidris alpina	eats animals	Insects	Order	Trichoptera	BOW	3
Birds	Species	Calidris bairdii	eats animals	Invertebrates	Order	Araneae	BOW	24
Birds	Species	Calidris bairdii	eats animals	Insects	Order	Coleoptera	JDC	512
Birds	Species	Calidris bairdii	eats animals	Insects	Order	Diptera	JDC	390
Birds	Species	Calidris fuscicollis	eats animals	Insects	Family	Acrididae	BOW	16
Birds	Species	Calidris fuscicollis	eats animals	Insects	Order	Coleoptera	BOW,RF	512
Birds	Species	Calidris fuscicollis	eats animals	Insects	Family	Curculionidae	BOW	2
Birds	Species	Calidris melanotos	eats animals	Insects	Order	Coleoptera	BOW,RF	512
Birds	Species	Calidris melanotos	eats animals	Insects	Order	Diptera	BOW,LJ	390
Birds	Species	Calidris melanotos	eats animals	Insects	Family	Ephydridae	LJ	4
Birds	Species	Calidris melanotos	eats animals	Insects	Family	Gryllidae	BOW	4
Birds	Species	Calidris melanotos	eats animals	Insects	Order	Hemiptera	JDC	211
Birds	Species	Calidris melanotos	eats animals	Insects	Family	Hydrophilidae	BOW	1
Birds	Species	Calidris melanotos	eats animals	Insects	Order	Hymenoptera	MS	265
Birds	Species	Calidris melanotos	eats animals	Insects	Order	Orthoptera	BOW	33
Birds	Species	Calidris melanotos	eats seeds	Plants	Genus	Schoenoplectus	KRSH	3
Birds	Species	Calidris melanotos	eats seeds	Plants	Genus	Scirpus	KRSH	4
Birds	Species	Calidris melanotos	eats animals	Insects	Order	Trichoptera	BOW	3
Birds	Species	Calidris minutilla	eats animals	Insects	Family	Chironomidae	BOW	41
Birds	Species	Calidris minutilla	eats animals	Insects	Order	Coleoptera	RF	512
Birds	Species	Calidris minutilla	eats animals	Insects	Order	Diptera	BOW,LJ	390
Birds	Species	Calidris minutilla	eats animals	Insects	Family	Ephydridae	LJ	4
Birds	Species	Calidris minutilla	eats animals	Insects	Genus	Heterocerus	RF	1
Birds	Species	Calidris minutilla	eats animals	Insects	Family	Hydrophilidae	BOW	1
Birds	Species	Calidris minutilla	eats animals	Insects	Family	Staphylinidae	RF	13
Birds	Species	Calidris minutilla	eats animals	Insects	Family	Stratiomyidae	BOW	10
Birds	Species	Calidris subruficollis	eats animals	Invertebrates	Order	Araneae	BOW	24
Birds	Species	Calidris subruficollis	eats animals	Insects	Family	Chironomidae	BOW	41
Birds	Species	Calidris subruficollis	eats animals	Insects	Order	Coleoptera	JDC	512
Birds	Species	Calidris subruficollis	eats animals	Insects	Order	Diptera	JDC	390
Birds	Species	Calidris subruficollis	eats seeds	Plants	Genus	Eleocharis	BOW	7
Birds	Species	Calidris subruficollis	eats seeds	Plants	Genus	Polygonum	BOW	6
Insects	Species	Calledapteryx dryopterata	eats leaves	Plants	Genus	Viburnum	BGS,JT,KRSH	5
Insects	Species	Calligrapha californica	eats leaves	Plants	Genus	Bidens	JT,RF	4
Insects	Species	Calligrapha californica	eats leaves	Plants	Species	Bidens cernua	KRSH	1
Insects	Species	Calligrapha californica	eats leaves	Plants	Species	Bidens frondosa	JT,RF	1
Insects	Species	Calligrapha californica	eats leaves	Plants	Genus	Coreopsis	JT,RF	1
Insects	Species	Calligrapha californica	eats leaves	Plants	Species	Coreopsis lanceolata	JT,RF	1
Insects	Species	Calligrapha californica	eats leaves	Plants	Species	Eupatorium perfoliatum	JT,RF	1
Insects	Species	Calligrapha californica	eats leaves	Plants	Genus	Solidago	JT,RF	14
Insects	Species	Calligrapha multipunctata	eats flowers	Plants	Genus	Salix	JT,RF	10
Insects	Species	Calligrapha multipunctata	eats leaves	Plants	Genus	Salix	JT,RF	10
Insects	Species	Calligrapha multipunctata	eats leaves	Plants	Species	Salix bebbiana	JT,RF	1
Insects	Species	Calligrapha multipunctata	eats leaves	Plants	Species	Salix discolor	JT,RF	1
Insects	Species	Calligrapha multipunctata	eats leaves	Plants	Species	Salix eriocephala	JT,RF	1
Insects	Species	Calligrapha multipunctata	eats leaves	Plants	Species	Salix lucida	JT,RF	1
Insects	Species	Calligrapha multipunctata	eats leaves	Plants	Species	Salix petiolaris	JT,RF	1
Insects	Species	Calligrapha philadelphica	eats leaves	Plants	Genus	Cornus	JT,RF	6
Insects	Species	Calligrapha philadelphica	eats leaves	Plants	Species	Cornus amomum	JT,RF	1
Insects	Species	Calligrapha philadelphica	eats leaves	Plants	Species	Cornus sericea	JT,RF	1
Insects	Species	Calligrapha scalaris	eats leaves	Plants	Species	Tilia americana	JT,RF	1
Insects	Species	Calligrapha scalaris	eats leaves	Plants	Genus	Ulmus	JT,RF	1
Insects	Species	Calligrapha scalaris	eats leaves	Plants	Species	Ulmus americana	JT,RF	1
Insects	Species	Calligrapha spiraeae	eats leaves	Plants	Species	Physocarpus opulifolius	JT,RF	1
Insects	Genus	Calliphora	eats flowers	Plants	Species	Anethum graveolens	JT,LJ	1
Insects	Genus	Calliphora	eats flowers	Plants	Species	Asclepias syriaca	JT,LJ	1
Insects	Genus	Calliphora	eats flowers	Plants	Species	Brassica napus	JT,LJ	1
Insects	Genus	Calliphora	eats flowers	Plants	Species	Lycopus americanus	JT,LJ	1
Insects	Genus	Calliphora	eats animals	Birds	Species	Passer domesticus	LJ	1
Insects	Family	Calliphoridae	eats flowers	Plants	Species	Symplocarpus foetidus	JT,LJ	6
Insects	Species	Callizzia amorata	eats leaves	Plants	Genus	Lonicera	BGS,JT,KRSH	5
Insects	Species	Callizzia amorata	eats leaves	Plants	Species	Lonicera dioica	BGS,HOSTS,JT	1
Insects	Species	Calloides nobilis	eats leaves	Plants	Genus	Quercus	RF	1
Insects	Species	Calloides nobilis	eats wood	Plants	Genus	Quercus	JT,KRSH,RF	1
Insects	Genus	Callophrys	eats flowers	Plants	Species	Arctostaphylos uva ursi	BGS,JT	1
Insects	Genus	Callophrys	eats flowers	Plants	Species	Taraxacum officinale	BGS,JT,KRSH	1
Insects	Species	Callophrys niphon	eats flowers	Plants	Genus	Antennaria	BGS,JT,KRSH	2
Insects	Species	Callophrys niphon	eats flowers	Plants	Species	Arctostaphylos uva ursi	BGS,JT,KRSH	1
Insects	Species	Callophrys niphon	eats flowers	Plants	Species	Asclepias syriaca	BGS,JT,KRSH	1
Insects	Species	Callophrys niphon	eats flowers	Plants	Genus	Drymocallis	BGS,JT	1
Insects	Species	Callophrys niphon	eats flowers	Plants	Species	Melilotus albus	BGS,JT,KRSH	1
Insects	Species	Callophrys niphon	eats leaves	Plants	Species	Pinus banksiana	BGS,JT,KRSH	1
Insects	Species	Callophrys niphon	eats leaves	Plants	Species	Pinus strobus	BGS,JT,KRSH	1
Insects	Species	Callophrys niphon	eats flowers	Plants	Genus	Salix	BGS,JT,KRSH	10
Insects	Species	Callophrys niphon	eats flowers	Plants	Species	Stellaria media	BGS,JT	1
Insects	Species	Callopistria cordata	eats leaves	Plants	Species	Onoclea sensibilis	BGS,JT,KRSH	1
Insects	Species	Callopistria cordata	eats leaves	Plants	Species	Pteridium aquilinum	BGS,JT,KRSH	1
Insects	Species	Callopistria mollissima	eats leaves	Plants	Species	Pteridium aquilinum	HOSTS	1
Insects	Species	Callosamia promethea	eats leaves	Plants	Genus	Acer	BGS,JT,KRSH	6
Insects	Species	Callosamia promethea	eats leaves	Plants	Genus	Berberis	BGS,HOSTS,JT	2
Insects	Species	Callosamia promethea	eats leaves	Plants	Species	Berberis vulgaris	HOSTS	1
Insects	Species	Callosamia promethea	eats leaves	Plants	Genus	Betula	BGS,JT,KRSH	3
Insects	Species	Callosamia promethea	eats leaves	Plants	Species	Betula papyrifera	HOSTS	1
Insects	Species	Callosamia promethea	eats leaves	Plants	Genus	Cephalanthus	BGS,JT,KRSH	1
Insects	Species	Callosamia promethea	eats leaves	Plants	Species	Cephalanthus occidentalis	BGS,HOSTS,JT	1
Insects	Species	Callosamia promethea	eats leaves	Plants	Genus	Corylus	BGS,HOSTS,JT	1
Insects	Species	Callosamia promethea	eats leaves	Plants	Genus	Fagus	BGS,HOSTS,JT	1
Insects	Species	Callosamia promethea	eats leaves	Plants	Species	Fagus grandifolia	BGS,JT,KRSH	1
Insects	Species	Callosamia promethea	eats leaves	Plants	Genus	Fraxinus	BGS,JT,KRSH	3
Insects	Species	Callosamia promethea	eats leaves	Plants	Species	Fraxinus americana	BGS,JT,KRSH	1
Insects	Species	Callosamia promethea	eats leaves	Plants	Species	Fraxinus nigra	BGS,JT,KRSH	1
Insects	Species	Callosamia promethea	eats leaves	Plants	Species	Fraxinus pennsylvanica	BGS,JT,KRSH	1
Insects	Species	Callosamia promethea	eats leaves	Plants	Genus	Kalmia	HOSTS	1
Insects	Species	Callosamia promethea	eats leaves	Plants	Species	Lythrum salicaria	HOSTS	1
Insects	Species	Callosamia promethea	eats leaves	Plants	Genus	Malus	HOSTS	1
Insects	Species	Callosamia promethea	eats leaves	Plants	Species	Malus domestica	BGS,HOSTS,JT	1
Insects	Species	Callosamia promethea	eats leaves	Plants	Genus	Pinus	HOSTS	4
Insects	Species	Callosamia promethea	eats leaves	Plants	Genus	Populus	HOSTS	4
Insects	Species	Callosamia promethea	eats leaves	Plants	Genus	Prunus	BGS,JT,KRSH	4
Insects	Species	Callosamia promethea	eats leaves	Plants	Species	Prunus pensylvanica	BGS,JT,KRSH	1
Insects	Species	Callosamia promethea	eats leaves	Plants	Species	Prunus serotina	BGS,JT,KRSH	1
Insects	Species	Callosamia promethea	eats leaves	Plants	Species	Prunus virginiana	BGS,JT,KRSH	1
Insects	Species	Callosamia promethea	eats leaves	Plants	Genus	Quercus	BGS,JT,KRSH	1
Insects	Species	Callosamia promethea	eats leaves	Plants	Genus	Salix	BGS,JT,KRSH	10
Insects	Species	Callosamia promethea	eats leaves	Plants	Species	Salix discolor	BGS,JT,KRSH	1
Insects	Species	Callosamia promethea	eats leaves	Plants	Genus	Syringa	BGS,HOSTS,JT	1
Insects	Species	Callosamia promethea	eats leaves	Plants	Species	Syringa vulgaris	BGS,JT,KRSH	1
Insects	Species	Callosamia promethea	eats leaves	Plants	Species	Thuja occidentalis	BGS,JT,KRSH	1
Insects	Species	Callosamia promethea	eats leaves	Plants	Genus	Tilia	BGS,HOSTS,JT	1
Insects	Species	Callosamia promethea	eats leaves	Plants	Species	Tilia americana	BGS,JT,KRSH	1
Insects	Species	Callosamia promethea	eats leaves	Plants	Genus	Viburnum	BGS,JT,KRSH	5
Insects	Species	Calopteron reticulatum	eats flowers	Plants	Species	Pastinaca sativa	JT,RF	1
Insects	Species	Calopteryx maculata	eats animals	Insects	Genus	Cicindela	RF	10
Insects	Species	Calopteryx maculata	eats animals	Insects	Species	Cicindela sexguttata	RF	1
Insects	Species	Calopteryx maculata	eats animals	Insects	Family	Mycetophilidae	LJ	12
Insects	Species	Calopteryx maculata	eats animals	Insects	Species	Synanthedon scitula	BGS	1
Insects	Species	Calopteryx maculata	eats animals	Insects	Genus	Tipula	LJ	2
Insects	Genus	Caloptilia	eats leaves	Plants	Genus	Populus	HOSTS	52
Insects	Species	Caloptilia bimaculatella	eats leaves	Plants	Genus	Acer	HOSTS	6
Insects	Species	Caloptilia bimaculatella	eats leaves	Plants	Species	Acer rubrum	BGS,JT,KRSH	1
Insects	Species	Caloptilia burgessiella	eats leaves	Plants	Species	Cornus racemosa	BGS,JT,KRSH	1
Insects	Species	Caloptilia burgessiella	eats leaves	Plants	Species	Vaccinium corymbosum	BGS,HOSTS,JT	1
Insects	Species	Caloptilia cornusella	eats leaves	Plants	Genus	Cornus	BGS,HOSTS,JT	6
Insects	Species	Caloptilia cornusella	eats leaves	Plants	Species	Cornus alternifolia	BGS,HOSTS,JT	1
Insects	Species	Caloptilia cornusella	eats leaves	Plants	Species	Cornus canadensis	BGS,JT,KRSH	1
Insects	Species	Caloptilia cornusella	eats leaves	Plants	Species	Cornus racemosa	BGS,JT,KRSH	1
Insects	Species	Caloptilia cornusella	eats leaves	Plants	Species	Cornus rugosa	BGS,JT	1
Insects	Species	Caloptilia cornusella	eats leaves	Plants	Species	Cornus sericea	BGS,JT,KRSH	1
Insects	Species	Caloptilia fraxinella	eats leaves	Plants	Genus	Fraxinus	BGS,HOSTS,JT	3
Insects	Species	Caloptilia fraxinella	eats leaves	Plants	Species	Fraxinus americana	BGS,JT,KRSH	1
Insects	Species	Caloptilia fraxinella	eats leaves	Plants	Species	Fraxinus nigra	BGS,JT,KRSH	1
Insects	Species	Caloptilia fraxinella	eats leaves	Plants	Species	Fraxinus pennsylvanica	BGS,JT,KRSH	1
Insects	Species	Caloptilia glutinella	eats leaves	Plants	Genus	Alnus	BGS,HOSTS,JT	1
Insects	Species	Caloptilia hypericella	eats leaves	Plants	Species	Hypericum perforatum	BGS,JT,KRSH	1
Insects	Species	Caloptilia ostryaeella	eats leaves	Plants	Genus	Ostrya	BGS,HOSTS,JT	1
Insects	Species	Caloptilia ostryaeella	eats leaves	Plants	Species	Ostrya virginiana	BGS,JT,KRSH	1
Insects	Species	Caloptilia packardella	eats leaves	Plants	Genus	Acer	BGS,HOSTS,JT	6
Insects	Species	Caloptilia packardella	eats leaves	Plants	Species	Acer saccharinum	BGS,JT,KRSH	1
Insects	Species	Caloptilia packardella	eats leaves	Plants	Species	Acer saccharum	BGS,JT,KRSH	1
Insects	Species	Caloptilia rhoifoliella	eats leaves	Plants	Genus	Rhus	BGS,JT,KRSH	1
Insects	Species	Caloptilia rhoifoliella	eats leaves	Plants	Species	Rhus typhina	BGS,HOSTS,JT	1
Insects	Species	Caloptilia serotinella	eats leaves	Plants	Species	Prunus serotina	HOSTS	1
Insects	Species	Caloptilia stigmatella	eats leaves	Plants	Species	Myrica gale	BGS,JT,KRSH	1
Insects	Species	Caloptilia stigmatella	eats leaves	Plants	Genus	Populus	BGS,JT,KRSH	4
Insects	Species	Caloptilia stigmatella	eats leaves	Plants	Species	Populus balsamifera	BGS,JT	1
Insects	Species	Caloptilia stigmatella	eats leaves	Plants	Species	Populus tremuloides	BGS,JT,KRSH	1
Insects	Species	Caloptilia stigmatella	eats leaves	Plants	Genus	Salix	BGS,JT,KRSH	10
Insects	Species	Caloptilia stigmatella	eats leaves	Plants	Species	Salix petiolaris	BGS,JT,KRSH	1
Insects	Species	Caloptilia umbratella	eats leaves	Plants	Species	Acer rubrum	BGS,JT,KRSH	1
Insects	Species	Caloptilia umbratella	eats leaves	Plants	Species	Acer saccharinum	BGS,JT,KRSH	1
Insects	Species	Caloptilia umbratella	eats leaves	Plants	Species	Acer saccharum	BGS,JT,KRSH	1
Insects	Species	Caloptilia vacciniella	eats leaves	Plants	Genus	Vaccinium	BGS,HOSTS,JT	5
Insects	Species	Caloptilia vacciniella	eats leaves	Plants	Species	Vaccinium angustifolium	BGS,JT,KRSH	1
Insects	Species	Caloptilia vacciniella	eats leaves	Plants	Species	Vaccinium corymbosum	BGS,JT,KRSH	1
Insects	Species	Calosoma calidum	eats animals	Insects	Order	Lepidoptera	BGS,RF	1168
Insects	Species	Calvia quatuordecimguttata	eats animals	Insects	Family	Aphididae	RF	1
Insects	Species	Calvia quatuordecimguttata	eats animals	Insects	Species	Calvia quatuordecimguttata	RF	1
Insects	Species	Calvia quatuordecimguttata	eats animals	Insects	Family	Coccidae	RF	1
Insects	Species	Calyptra canadensis	eats leaves	Plants	Genus	Fragaria	BGS,JT,KRSH	2
Insects	Species	Calyptra canadensis	eats leaves	Plants	Genus	Thalictrum	BGS,JT,KRSH	2
Insects	Genus	Cameraria	eats leaves	Plants	Genus	Quercus	HOSTS	8
Insects	Species	Cameraria aceriella	eats leaves	Plants	Genus	Acer	BGS,HOSTS,JT	6
Insects	Species	Cameraria aceriella	eats leaves	Plants	Species	Acer rubrum	BGS,JT,KRSH	1
Insects	Species	Cameraria aceriella	eats leaves	Plants	Species	Acer saccharinum	BGS,JT,KRSH	1
Insects	Species	Cameraria aceriella	eats leaves	Plants	Species	Acer saccharum	BGS,JT,KRSH	1
Insects	Species	Cameraria aceriella	eats leaves	Plants	Species	Hamamelis virginiana	BGS,HOSTS,JT	1
Insects	Species	Cameraria bethunella	eats leaves	Plants	Genus	Quercus	BGS,JT,KRSH	1
Insects	Species	Cameraria bethunella	eats leaves	Plants	Species	Quercus rubra	BGS,JT,KRSH	1
Insects	Species	Cameraria corylisella	eats leaves	Plants	Genus	Corylus	BGS,JT,KRSH	1
Insects	Species	Cameraria corylisella	eats leaves	Plants	Species	Ostrya virginiana	BGS,JT,KRSH	1
Insects	Species	Cameraria fletcherella	eats leaves	Plants	Genus	Quercus	BGS,HOSTS,JT	1
Insects	Species	Cameraria lentella	eats leaves	Plants	Genus	Betula	HOSTS	3
Insects	Species	Cameraria lentella	eats leaves	Plants	Genus	Ostrya	BGS,HOSTS,JT	1
Insects	Species	Cameraria lentella	eats leaves	Plants	Species	Ostrya virginiana	BGS,JT,KRSH	1
Insects	Species	Cameraria ostryarella	eats leaves	Plants	Genus	Ostrya	BGS,HOSTS,JT	1
Insects	Species	Cameraria ostryarella	eats leaves	Plants	Species	Ostrya virginiana	BGS,JT,KRSH	1
Insects	Species	Cameraria quercivorella	eats leaves	Plants	Genus	Quercus	HOSTS	1
Insects	Species	Cameraria quercivorella	eats leaves	Plants	Species	Quercus rubra	BGS,JT,KRSH	1
Insects	Species	Cameraria saccharella	eats leaves	Plants	Genus	Acer	BGS,HOSTS,JT	6
Insects	Species	Cameraria saccharella	eats leaves	Plants	Species	Acer rubrum	BGS,JT,KRSH	1
Insects	Species	Cameraria saccharella	eats leaves	Plants	Species	Acer saccharinum	BGS,JT,KRSH	1
Insects	Species	Cameraria saccharella	eats leaves	Plants	Species	Acer saccharum	BGS,JT,KRSH	1
Insects	Species	Camnula pellucida	eats leaves	Plants	Species	Achillea millefolium	KRSH	1
Insects	Species	Camnula pellucida	eats leaves	Plants	Species	Agropyron smithii	KRSH	1
Insects	Species	Camnula pellucida	eats leaves	Plants	Species	Bromus inermis	KRSH	1
Insects	Species	Camnula pellucida	eats leaves	Plants	Genus	Carex	KRSH	59
Insects	Species	Camnula pellucida	eats leaves	Plants	Species	Elymus repens	KRSH	1
Insects	Species	Camnula pellucida	eats leaves	Plants	Species	Poa pratensis	KRSH	1
Insects	Species	Camnula pellucida	eats leaves	Plants	Family	Poaceae	JT	54
Insects	Species	Campaea perlata	eats leaves	Plants	Genus	Abies	BGS,JT	1
Insects	Species	Campaea perlata	eats leaves	Plants	Species	Abies balsamea	BGS,JT,KRSH	1
Insects	Species	Campaea perlata	eats leaves	Plants	Genus	Acer	BGS,JT,KRSH	6
Insects	Species	Campaea perlata	eats leaves	Plants	Species	Acer negundo	BGS,JT,KRSH	1
Insects	Species	Campaea perlata	eats leaves	Plants	Species	Acer rubrum	BGS,JT,KRSH	1
Insects	Species	Campaea perlata	eats leaves	Plants	Species	Acer saccharum	BGS,JT,KRSH	1
Insects	Species	Campaea perlata	eats leaves	Plants	Genus	Alnus	BGS,JT,KRSH	1
Insects	Species	Campaea perlata	eats leaves	Plants	Species	Alnus incana	BGS,HOSTS,JT	1
Insects	Species	Campaea perlata	eats leaves	Plants	Genus	Amelanchier	BGS,JT,KRSH	6
Insects	Species	Campaea perlata	eats leaves	Plants	Genus	Betula	BGS,HOSTS,JT	3
Insects	Species	Campaea perlata	eats leaves	Plants	Species	Betula alleghaniensis	BGS,JT,KRSH	1
Insects	Species	Campaea perlata	eats leaves	Plants	Species	Betula papyrifera	BGS,JT,KRSH	1
Insects	Species	Campaea perlata	eats leaves	Plants	Genus	Corylus	BGS,HOSTS,JT	1
Insects	Species	Campaea perlata	eats leaves	Plants	Genus	Fagus	BGS,JT	1
Insects	Species	Campaea perlata	eats leaves	Plants	Genus	Fraxinus	BGS,JT,KRSH	3
Insects	Species	Campaea perlata	eats leaves	Plants	Species	Larix laricina	BGS,JT,KRSH	1
Insects	Species	Campaea perlata	eats leaves	Plants	Genus	Picea	BGS,JT	2
Insects	Species	Campaea perlata	eats leaves	Plants	Species	Picea glauca	BGS,JT,KRSH	1
Insects	Species	Campaea perlata	eats leaves	Plants	Genus	Pinus	BGS,JT,KRSH	4
Insects	Species	Campaea perlata	eats leaves	Plants	Species	Pinus banksiana	BGS,JT,KRSH	1
Insects	Species	Campaea perlata	eats leaves	Plants	Genus	Populus	BGS,JT,KRSH	4
Insects	Species	Campaea perlata	eats leaves	Plants	Species	Populus balsamifera	HOSTS	1
Insects	Species	Campaea perlata	eats leaves	Plants	Species	Populus tremuloides	HOSTS	1
Insects	Species	Campaea perlata	eats leaves	Plants	Genus	Prunus	BGS,JT,KRSH	4
Insects	Species	Campaea perlata	eats leaves	Plants	Genus	Quercus	BGS,HOSTS,JT	1
Insects	Species	Campaea perlata	eats leaves	Plants	Species	Quercus rubra	BGS,JT,KRSH	1
Insects	Species	Campaea perlata	eats leaves	Plants	Genus	Rosa	BGS,HOSTS,JT	4
Insects	Species	Campaea perlata	eats leaves	Plants	Genus	Salix	BGS,JT,KRSH	10
Insects	Species	Campaea perlata	eats leaves	Plants	Species	Salix bebbiana	HOSTS	1
Insects	Species	Campaea perlata	eats leaves	Plants	Species	Shepherdia canadensis	BGS,JT,KRSH	1
Insects	Species	Campaea perlata	eats leaves	Plants	Species	Tilia americana	BGS,JT,KRSH	1
Insects	Species	Campaea perlata	eats leaves	Plants	Genus	Tsuga	BGS,JT	1
Insects	Species	Campaea perlata	eats leaves	Plants	Species	Tsuga canadensis	BGS,JT,KRSH	1
Insects	Species	Campaea perlata	eats leaves	Plants	Genus	Ulmus	BGS,JT,KRSH	1
Insects	Species	Campaea perlata	eats leaves	Plants	Species	Ulmus americana	BGS,HOSTS,JT	1
Insects	Species	Campaea perlata	eats leaves	Plants	Genus	Vaccinium	BGS,JT	5
Insects	Genus	Camponotus	eats flowers	Plants	Species	Anethum graveolens	JT	4
Insects	Genus	Camponotus	eats flowers	Plants	Species	Bellis perennis	JT	4
Insects	Species	Camponotus herculeanus	eats animals	Insects	Family	Aphididae	NS	1
Insects	Species	Camponotus herculeanus	eats leaves	Plants	Family	Poaceae	JT	54
Insects	Species	Camponotus nearcticus	eats animals	Insects	Family	Aphididae	KRSH	1
Insects	Species	Camponotus nearcticus	eats animals	Insects	Family	Coccidae	KRSH	1
Insects	Species	Camponotus novaeboracensis	eats leaves	Plants	Species	Syringa vulgaris	KRSH	1
Insects	Species	Camponotus pennsylvanicus	eats animals	Insects	Species	Apis mellifera	MS	1
Insects	Species	Camponotus pennsylvanicus	eats flowers	Plants	Species	Asclepias syriaca	JT	1
Insects	Species	Camponotus pennsylvanicus	eats animals	Insects	Species	Danaus plexippus	BGS	1
Insects	Species	Camponotus pennsylvanicus	eats animals	Insects	Species	Enaphalodes rufulus	KRSH,RF	1
Insects	Species	Camponotus pennsylvanicus	eats animals	Insects	Order	Lepidoptera	BGS	1168
Insects	Species	Camponotus pennsylvanicus	eats animals	Insects	Species	Lochmaeus manteo	BGS	1
Insects	Species	Camponotus pennsylvanicus	eats animals	Invertebrates	Species	Platycryptus undatus	SB	1
Insects	Species	Camponotus pennsylvanicus	eats leaves	Plants	Species	Populus tremuloides	JT	1
Insects	Species	Camponotus pennsylvanicus	eats flowers	Plants	Species	Scrophularia lanceolata	KRSH	1
Insects	Species	Camponotus pennsylvanicus	eats leaves	Plants	Species	Thuja occidentalis	JT	1
Insects	Species	Campylenchia latipes	eats leaves	Plants	Species	Achillea millefolium	JT	1
Insects	Species	Campylenchia latipes	eats leaves	Plants	Genus	Ambrosia	JT	1
Insects	Species	Campylenchia latipes	eats leaves	Plants	Species	Ambrosia artemisiifolia	JT	1
Insects	Species	Campylenchia latipes	eats leaves	Plants	Genus	Aster	JT	7
Insects	Species	Campylenchia latipes	eats leaves	Plants	Species	Centaurea stoebe	JT	1
Insects	Species	Campylenchia latipes	eats leaves	Plants	Species	Cirsium arvense	JT	1
Insects	Species	Campylenchia latipes	eats leaves	Plants	Genus	Convolvulus	JT	1
Insects	Species	Campylenchia latipes	eats leaves	Plants	Species	Conyza canadensis	JT	1
Insects	Species	Campylenchia latipes	eats leaves	Plants	Genus	Coreopsis	JT	1
Insects	Species	Campylenchia latipes	eats leaves	Plants	Species	Daucus carota	JT	1
Insects	Species	Campylenchia latipes	eats leaves	Plants	Genus	Erigeron	JT	3
Insects	Species	Campylenchia latipes	eats leaves	Plants	Species	Erigeron strigosus	JT	1
Insects	Species	Campylenchia latipes	eats leaves	Plants	Species	Euthamia graminifolia	JT	1
Insects	Species	Campylenchia latipes	eats leaves	Plants	Genus	Grindelia	JT	1
Insects	Species	Campylenchia latipes	eats leaves	Plants	Genus	Helianthus	JT	5
Insects	Species	Campylenchia latipes	eats leaves	Plants	Genus	Medicago	JT	2
Insects	Species	Campylenchia latipes	eats leaves	Plants	Species	Medicago sativa	JT	1
Insects	Species	Campylenchia latipes	eats leaves	Plants	Species	Melilotus officinalis	JT	1
Insects	Species	Campylenchia latipes	eats leaves	Plants	Species	Phalaris arundinacea	JT	1
Insects	Species	Campylenchia latipes	eats leaves	Plants	Genus	Solidago	JT	14
Insects	Species	Canarsia ulmiarrosorella	eats leaves	Plants	Genus	Ulmus	BGS,JT,KRSH	1
Insects	Species	Canarsia ulmiarrosorella	eats leaves	Plants	Species	Ulmus americana	HOSTS	1
Mammals	Family	Canidae	eats leaves	Plants	Species	Aralia nudicaulis	JT,KM	3
Mammals	Family	Canidae	eats animals	Birds	Species	Charadrius melodus	KM	3
Mammals	Family	Canidae	eats animals	Birds	Species	Dumetella carolinensis	BOW	3
Mammals	Family	Canidae	eats animals	Birds	Species	Gavia immer	BOW	3
Mammals	Family	Canidae	eats animals	Mammals	Species	Microtus pinetorum	KM	3
Mammals	Family	Canidae	eats animals	Reptiles	Species	Nerodia sipedon	JDC,KM	3
Mammals	Family	Canidae	eats animals	Birds	Species	Parkesia motacilla	BOW	3
Mammals	Family	Canidae	eats animals	Birds	Species	Phalacrocorax auritus	KM	3
Mammals	Family	Canidae	eats animals	Mammals	Species	Rattus norvegicus	KM	3
Mammals	Family	Canidae	eats animals	Birds	Species	Spizelloides arborea	KM	3
Mammals	Family	Canidae	eats animals	Birds	Species	Sturnella neglecta	BOW	3
Mammals	Family	Canidae	eats animals	Mammals	Species	Tamiasciurus hudsonicus	KM	3
Mammals	Family	Canidae	eats animals	Reptiles	Species	Thamnophis sauritus	JDC	3
Mammals	Family	Canidae	eats animals	Reptiles	Species	Thamnophis sirtalis	JDC,KM	3
Mammals	Family	Canidae	eats leaves	Plants	Species	Vaccinium oxycoccos	JT,KM	3
Mammals	Family	Canidae	eats seeds	Plants	Species	Vaccinium oxycoccos	JT	3
Mammals	Family	Canidae	eats animals	Mammals	Species	Zapus hudsonius	KM	3
Mammals	Genus	Canis	eats animals	Birds	Species	Cygnus buccinator	KM	1
Mammals	Genus	Canis	eats animals	Birds	Species	Falco peregrinus	BOW	1
Mammals	Species	Canis latrans	eats leaves	Plants	Species	Abies balsamea	JT,KM	1
Mammals	Species	Canis latrans	eats animals	Birds	Species	Accipiter gentilis	KM	1
Mammals	Species	Canis latrans	eats animals	Birds	Family	Alaudidae	KM	1
Mammals	Species	Canis latrans	eats animals	Birds	Species	Anser albifrons	BOW	1
Mammals	Species	Canis latrans	eats animals	Birds	Species	Anser caerulescens	KM	1
Mammals	Species	Canis latrans	eats animals	Birds	Species	Antrostomus vociferus	BOW,KM	1
Mammals	Species	Canis latrans	eats animals	Birds	Species	Bartramia longicauda	BOW	1
Mammals	Species	Canis latrans	eats animals	Mammals	Species	Blarina brevicauda	CT,KM	1
Mammals	Species	Canis latrans	eats animals	Birds	Species	Bonasa umbellus	BOW	1
Mammals	Species	Canis latrans	eats animals	Birds	Species	Branta canadensis	BOW,KM	1
Mammals	Species	Canis latrans	eats animals	Birds	Species	Bubo virginianus	BOW,KM	1
Mammals	Species	Canis latrans	eats animals	Birds	Genus	Cardinalis	KM,TMP	1
Mammals	Species	Canis latrans	eats animals	Mammals	Species	Castor canadensis	CT,KM	1
Mammals	Species	Canis latrans	eats animals	Mammals	Family	Cervidae	KM	1
Mammals	Species	Canis latrans	eats animals	Birds	Species	Charadrius vociferus	BOW,KM	1
Mammals	Species	Canis latrans	eats animals	Birds	Species	Chordeiles minor	BOW,KM	1
Mammals	Species	Canis latrans	eats animals	Insects	Order	Coleoptera	KM,RF	512
Mammals	Species	Canis latrans	eats animals	Birds	Species	Corvus brachyrhynchos	KM	1
Mammals	Species	Canis latrans	eats animals	Birds	Species	Corvus corax	BOW,KM	1
Mammals	Species	Canis latrans	eats animals	Birds	Species	Cygnus buccinator	BOW,KM	1
Mammals	Species	Canis latrans	eats animals	Birds	Species	Cygnus olor	BOW,KM	1
Mammals	Species	Canis latrans	eats leaves	Plants	Species	Daucus carota	JT,KM	1
Mammals	Species	Canis latrans	eats animals	Mammals	Species	Didelphis virginiana	CT,KM	1
Mammals	Species	Canis latrans	eats animals	Birds	Species	Dumetella carolinensis	KM	1
Mammals	Species	Canis latrans	eats animals	Mammals	Species	Erethizon dorsatus	CT,KM	1
Mammals	Species	Canis latrans	scavenges	Mammals	Species	Erethizon dorsatus	CT	1
Mammals	Species	Canis latrans	eats animals	Birds	Species	Falco sparverius	KM	1
Mammals	Species	Canis latrans	eats animals	Birds	Species	Fulica americana	BOW,KM	1
Mammals	Species	Canis latrans	eats animals	Mammals	Species	Glaucomys sabrinus	CT,KM	1
Mammals	Species	Canis latrans	eats animals	Reptiles	Species	Glyptemys insculpta	JDC,KM	1
Mammals	Species	Canis latrans	eats animals	Birds	Species	Grus canadensis	JDC,KM	1
Mammals	Species	Canis latrans	eats animals	Birds	Species	Hydroprogne caspia	BOW,KM	1
Mammals	Species	Canis latrans	eats animals	Birds	Family	Icteridae	KM,TMP	10
Mammals	Species	Canis latrans	eats animals	Mammals	Genus	Ictidomys	CT,KM	1
Mammals	Species	Canis latrans	eats animals	Mammals	Species	Ictidomys tridecemlineatus	CT,KM	1
Mammals	Species	Canis latrans	eats animals	Reptiles	Species	Lampropeltis triangulum	JDC,KM	1
Mammals	Species	Canis latrans	eats animals	Birds	Species	Larus argentatus	BOW	1
Mammals	Species	Canis latrans	eats animals	Birds	Species	Larus delawarensis	KM	1
Mammals	Species	Canis latrans	eats animals	Mammals	Family	Leporidae	KM	2
Mammals	Species	Canis latrans	eats animals	Mammals	Genus	Lepus	KM	1
Mammals	Species	Canis latrans	eats animals	Mammals	Species	Lepus americanus	CT,KM	1
Mammals	Species	Canis latrans	eats animals	Mammals	Species	Lynx rufus	KM	1
Mammals	Species	Canis latrans	eats seeds	Plants	Genus	Malus	JT	1
Mammals	Species	Canis latrans	eats animals	Mammals	Genus	Marmota	CT,KM	1
Mammals	Species	Canis latrans	eats animals	Mammals	Species	Marmota monax	CT,KM	1
Mammals	Species	Canis latrans	eats animals	Mammals	Species	Martes americana	KM	1
Mammals	Species	Canis latrans	eats animals	Mammals	Species	Martes pennanti	KM	1
Mammals	Species	Canis latrans	eats animals	Birds	Species	Meleagris gallopavo	BOW,KM	1
Mammals	Species	Canis latrans	eats animals	Mammals	Species	Mephitis mephitis	KM	1
Mammals	Species	Canis latrans	eats animals	Mammals	Genus	Microtus	CT,KM	2
Mammals	Species	Canis latrans	eats animals	Mammals	Species	Microtus pennsylvanicus	CT,KM	1
Mammals	Species	Canis latrans	eats animals	Birds	Family	Mimidae	KM	3
Mammals	Species	Canis latrans	eats animals	Mammals	Species	Mus musculus	CT,KM	1
Mammals	Species	Canis latrans	eats animals	Mammals	Species	Mustela frenata	KM	1
Mammals	Species	Canis latrans	eats animals	Mammals	Species	Mustela vison	KM	1
Mammals	Species	Canis latrans	eats animals	Mammals	Species	Myodes gapperi	CT,KM	1
Mammals	Species	Canis latrans	eats animals	Mammals	Genus	Odocoileus	CT,KM	1
Mammals	Species	Canis latrans	eats animals	Mammals	Species	Odocoileus virginianus	CT,KM	1
Mammals	Species	Canis latrans	scavenges	Mammals	Species	Odocoileus virginianus	KM	1
Mammals	Species	Canis latrans	eats animals	Mammals	Species	Ondatra zibethicus	CT,KM	1
Mammals	Species	Canis latrans	eats animals	Birds	Species	Pelecanus erythrorhynchos	BOW,KM	1
Mammals	Species	Canis latrans	eats animals	Mammals	Genus	Peromyscus	CT,KM	2
Mammals	Species	Canis latrans	eats animals	Mammals	Species	Peromyscus leucopus	CT,KM	1
Mammals	Species	Canis latrans	eats animals	Mammals	Species	Peromyscus maniculatus	CT,KM	1
Mammals	Species	Canis latrans	eats animals	Mammals	Species	Peromyscus maniculatus	CT,KM	1
Mammals	Species	Canis latrans	eats animals	Birds	Species	Phalacrocorax auritus	BOW,KM	1
Mammals	Species	Canis latrans	eats animals	Birds	Species	Phasianus colchicus	JDC,KM	1
Mammals	Species	Canis latrans	eats animals	Birds	Species	Porzana carolina	JDC,KM	1
Mammals	Species	Canis latrans	eats animals	Mammals	Species	Procyon lotor	KM	1
Mammals	Species	Canis latrans	eats animals	Birds	Species	Rallus limicola	BOW,KM	1
Mammals	Species	Canis latrans	eats animals	Mammals	Species	Rattus norvegicus	CT,KM	1
Mammals	Species	Canis latrans	eats animals	Mammals	Order	Rodentia	KM	21
Mammals	Species	Canis latrans	eats seeds	Plants	Genus	Rubus	JT,KM	8
Mammals	Species	Canis latrans	eats flowers	Plants	Species	Rubus allegheniensis	JT,KM	1
Mammals	Species	Canis latrans	eats leaves	Plants	Species	Rubus strigosus	JT,KM	1
Mammals	Species	Canis latrans	eats seeds	Plants	Species	Rubus strigosus	KM	1
Mammals	Species	Canis latrans	eats animals	Mammals	Species	Scalopus aquaticus	CT,KM	1
Mammals	Species	Canis latrans	eats animals	Mammals	Species	Sciurus carolinensis	CT,KM	1
Mammals	Species	Canis latrans	eats animals	Mammals	Species	Sciurus niger	CT,KM	1
Mammals	Species	Canis latrans	eats animals	Birds	Genus	Sialia	KM,TMP	1
Mammals	Species	Canis latrans	eats animals	Mammals	Family	Soricidae	KM	4
Mammals	Species	Canis latrans	eats animals	Birds	Species	Sturnella magna	KM	1
Mammals	Species	Canis latrans	eats animals	Mammals	Genus	Sylvilagus	CT,KM	1
Mammals	Species	Canis latrans	eats animals	Mammals	Species	Sylvilagus floridanus	CT,KM	1
Mammals	Species	Canis latrans	eats animals	Mammals	Genus	Tamias	CT,KM	1
Mammals	Species	Canis latrans	eats animals	Mammals	Species	Tamias striatus	CT,KM	1
Mammals	Species	Canis latrans	eats animals	Mammals	Species	Tamiasciurus hudsonicus	CT,KM	1
Mammals	Species	Canis latrans	eats animals	Mammals	Species	Taxidea taxus	KM	1
Mammals	Species	Canis latrans	eats animals	Reptiles	Order	Testudines	KM	7
Mammals	Species	Canis latrans	eats leaves	Plants	Species	Thuja occidentalis	JT,KM	1
Mammals	Species	Canis latrans	eats animals	Birds	Species	Tringa flavipes	BOW,KM	1
Mammals	Species	Canis latrans	eats animals	Birds	Species	Tringa semipalmata	BOW,KM	1
Mammals	Species	Canis latrans	eats animals	Mammals	Species	Urocyon cinereoargenteus	KM	1
Mammals	Species	Canis latrans	eats animals	Mammals	Species	Ursus americanus	KM	1
Mammals	Species	Canis latrans	eats seeds	Plants	Genus	Vaccinium	JT,KM	5
Mammals	Species	Canis latrans	eats animals	Mammals	Species	Vulpes vulpes	KM	1
Mammals	Species	Canis latrans	eats animals	Mammals	Species	Zapus hudsonius	CT,KM	1
Insects	Family	Cantharidae	eats flowers	Plants	Species	Caltha palustris	JT,RF	4
Insects	Family	Cantharidae	eats animals	Insects	Species	Cicindela scutellaris	RF	4
Insects	Genus	Cantharis	eats flowers	Plants	Species	Actaea pachypoda	KRSH	1
Insects	Genus	Cantharis	eats flowers	Plants	Species	Cornus canadensis	JT,RF	1
Insects	Family	Carabidae	eats animals	Insects	Species	Agrotis ipsilon	BGS,RF	126
Insects	Family	Carabidae	eats animals	Insects	Species	Cydia pomonella	BGS,RF	126
Insects	Family	Carabidae	eats animals	Invertebrates	Species	Enoplognatha ovata	RF,SB	126
Insects	Family	Carabidae	eats animals	Insects	Species	Lymantria dispar	BGS,RF	126
Birds	Species	Cardellina canadensis	eats animals	Invertebrates	Order	Araneae	BOW,SB	24
Birds	Species	Cardellina canadensis	eats animals	Insects	Species	Archips fumiferana	BGS	1
Birds	Species	Cardellina canadensis	eats animals	Insects	Family	Cantharidae	RF	4
Birds	Species	Cardellina canadensis	eats animals	Insects	Order	Coleoptera	BOW,RF	512
Birds	Species	Cardellina canadensis	eats animals	Insects	Family	Culicidae	BOW	21
Birds	Species	Cardellina canadensis	eats animals	Insects	Family	Curculionidae	RF	2
Birds	Species	Cardellina canadensis	eats animals	Insects	Order	Diptera	BOW,LJ	390
Birds	Species	Cardellina canadensis	eats animals	Insects	Family	Elateridae	RF	31
Birds	Species	Cardellina canadensis	eats animals	Insects	Family	Empididae	LJ	12
Birds	Species	Cardellina canadensis	eats animals	Insects	Order	Hemiptera	JDC	211
Birds	Species	Cardellina canadensis	eats animals	Insects	Order	Hymenoptera	BOW,MS	265
Birds	Species	Cardellina canadensis	eats animals	Insects	Family	Ichneumonidae	MS	1
Birds	Species	Cardellina canadensis	eats animals	Insects	Order	Lepidoptera	BGS,KRSH	1168
Birds	Species	Cardellina canadensis	eats animals	Insects	Family	Scarabaeidae	RF	41
Birds	Species	Cardellina canadensis	eats animals	Insects	Family	Tenthredinidae	MS	2
Birds	Species	Cardellina canadensis	eats animals	Insects	Family	Tipulidae	BOW	5
Birds	Species	Cardellina pusilla	eats animals	Invertebrates	Order	Araneae	BOW,SB	24
Birds	Species	Cardellina pusilla	eats animals	Insects	Family	Coccinellidae	RF	29
Birds	Species	Cardellina pusilla	eats animals	Insects	Order	Coleoptera	BOW,RF	512
Birds	Species	Cardellina pusilla	eats animals	Insects	Family	Curculionidae	RF	2
Birds	Species	Cardellina pusilla	eats animals	Insects	Order	Diptera	BOW,LJ	390
Birds	Species	Cardellina pusilla	eats animals	Insects	Family	Elateridae	RF	31
Birds	Species	Cardellina pusilla	eats animals	Insects	Order	Ephemeroptera	BOW	9
Birds	Species	Cardellina pusilla	eats animals	Insects	Family	Formicidae	JDC	48
Birds	Species	Cardellina pusilla	eats animals	Insects	Order	Hemiptera	JDC	211
Birds	Species	Cardellina pusilla	eats animals	Insects	Order	Hymenoptera	BOW,MS	265
Birds	Species	Cardellina pusilla	eats animals	Insects	Order	Lepidoptera	BGS,KRSH	1168
Birds	Species	Cardellina pusilla	eats animals	Insects	Order	Neuroptera	JDC	11
Birds	Species	Cardellina pusilla	eats animals	Insects	Family	Tenthredinidae	MS	2
Birds	Family	Cardinalidae	eats leaves	Plants	Species	Cornus sericea	JT	4
Birds	Family	Cardinalidae	eats animals	Insects	Species	Danaus plexippus	BGS	4
Birds	Species	Cardinalis cardinalis	eats leaves	Plants	Genus	Acer	JT	6
Birds	Species	Cardinalis cardinalis	eats wood	Plants	Species	Acer saccharum	BOW	1
Birds	Species	Cardinalis cardinalis	eats animals	Insects	Family	Acrididae	BOW	16
Birds	Species	Cardinalis cardinalis	eats leaves	Plants	Genus	Ambrosia	JT	1
Birds	Species	Cardinalis cardinalis	eats seeds	Plants	Species	Amelanchier arborea	KRSH	1
Birds	Species	Cardinalis cardinalis	eats seeds	Plants	Species	Amelanchier laevis	JT	1
Birds	Species	Cardinalis cardinalis	eats animals	Invertebrates	Order	Araneae	BOW	24
Birds	Species	Cardinalis cardinalis	eats animals	Invertebrates	Family	Araneidae	SB	6
Birds	Species	Cardinalis cardinalis	eats leaves	Plants	Genus	Avena	JT	1
Birds	Species	Cardinalis cardinalis	eats seeds	Plants	Species	Avena fatua	BOW,JT	1
Birds	Species	Cardinalis cardinalis	eats animals	Insects	Family	Buprestidae	RF	31
Birds	Species	Cardinalis cardinalis	eats animals	Insects	Genus	Calosoma	RF	2
Birds	Species	Cardinalis cardinalis	eats animals	Insects	Family	Carabidae	RF	126
Birds	Species	Cardinalis cardinalis	eats animals	Birds	Species	Cardinalis cardinalis	BOW	1
Birds	Species	Cardinalis cardinalis	eats seeds	Plants	Genus	Carex	BOW,JT	59
Birds	Species	Cardinalis cardinalis	eats seeds	Plants	Species	Carex stricta	JT	1
Birds	Species	Cardinalis cardinalis	eats animals	Insects	Family	Cerambycidae	RF	67
Birds	Species	Cardinalis cardinalis	eats animals	Insects	Family	Cicadellidae	BOW	25
Birds	Species	Cardinalis cardinalis	eats animals	Insects	Family	Cicadidae	BOW	2
Birds	Species	Cardinalis cardinalis	eats animals	Insects	Order	Coleoptera	BOW,RF	512
Birds	Species	Cardinalis cardinalis	eats seeds	Plants	Genus	Cornus	BOW	6
Birds	Species	Cardinalis cardinalis	eats seeds	Plants	Species	Cornus sericea	JT	1
Birds	Species	Cardinalis cardinalis	eats animals	Insects	Family	Curculionidae	RF	2
Birds	Species	Cardinalis cardinalis	eats animals	Insects	Order	Diptera	BOW,LJ	390
Birds	Species	Cardinalis cardinalis	eats animals	Insects	Family	Elateridae	RF	31
Birds	Species	Cardinalis cardinalis	eats animals	Insects	Order	Ephemeroptera	BOW	9
Birds	Species	Cardinalis cardinalis	eats leaves	Plants	Genus	Euphorbia	JT	5
Birds	Species	Cardinalis cardinalis	eats animals	Insects	Family	Formicidae	BOW	48
Birds	Species	Cardinalis cardinalis	eats seeds	Plants	Species	Fraxinus americana	JT	1
Birds	Species	Cardinalis cardinalis	eats animals	Insects	Family	Geometridae	BGS,KRSH	141
Birds	Species	Cardinalis cardinalis	eats animals	Insects	Family	Gryllidae	BOW	4
Birds	Species	Cardinalis cardinalis	eats seeds	Plants	Species	Helianthus annuus	JT	1
Birds	Species	Cardinalis cardinalis	eats animals	Insects	Order	Hemiptera	JDC	211
Birds	Species	Cardinalis cardinalis	eats animals	Insects	Order	Hymenoptera	MS	265
Birds	Species	Cardinalis cardinalis	eats animals	Insects	Family	Lampyridae	RF	7
Birds	Species	Cardinalis cardinalis	eats animals	Insects	Order	Lepidoptera	BGS,KRSH	1168
Birds	Species	Cardinalis cardinalis	eats animals	Insects	Species	Macrodactylus subspinosus	RF	1
Birds	Species	Cardinalis cardinalis	eats animals	Insects	Order	Mantodea	BOW	1
Birds	Species	Cardinalis cardinalis	eats animals	Insects	Order	Neuroptera	BOW	11
Birds	Species	Cardinalis cardinalis	eats animals	Insects	Order	Odonata	BOW	55
Birds	Species	Cardinalis cardinalis	eats animals	Insects	Family	Pentatomidae	BOW	24
Birds	Species	Cardinalis cardinalis	eats seeds	Plants	Genus	Plantago	KRSH	3
Birds	Species	Cardinalis cardinalis	eats leaves	Plants	Family	Poaceae	JT	54
Birds	Species	Cardinalis cardinalis	eats animals	Insects	Species	Polistes fuscatus	MS	1
Birds	Species	Cardinalis cardinalis	eats seeds	Plants	Genus	Polygonum	KRSH	6
Birds	Species	Cardinalis cardinalis	eats seeds	Plants	Species	Polygonum lapathifolium	JT	1
Birds	Species	Cardinalis cardinalis	eats seeds	Plants	Species	Polygonum punctatum	JT	1
Birds	Species	Cardinalis cardinalis	eats leaves	Plants	Genus	Prunus	JT	4
Birds	Species	Cardinalis cardinalis	eats animals	Insects	Family	Reduviidae	JDC	5
Birds	Species	Cardinalis cardinalis	eats seeds	Plants	Genus	Rhus	BOW	1
Birds	Species	Cardinalis cardinalis	eats leaves	Plants	Genus	Rosa	JT	4
Birds	Species	Cardinalis cardinalis	eats leaves	Plants	Family	Rosaceae	JT	39
Birds	Species	Cardinalis cardinalis	eats leaves	Plants	Genus	Rubus	JT	8
Birds	Species	Cardinalis cardinalis	eats leaves	Plants	Genus	Sambucus	JT	2
Birds	Species	Cardinalis cardinalis	eats animals	Insects	Family	Scarabaeidae	RF	41
Birds	Species	Cardinalis cardinalis	eats animals	Insects	Genus	Sphinx	BGS,KRSH	5
Birds	Species	Cardinalis cardinalis	eats animals	Insects	Family	Tettigoniidae	BOW	5
Birds	Species	Cardinalis cardinalis	eats seeds	Plants	Genus	Ulmus	JT	1
Birds	Species	Cardinalis cardinalis	eats seeds	Plants	Species	Vaccinium corymbosum	JT	1
Birds	Species	Cardinalis cardinalis	eats seeds	Plants	Genus	Verbena	BOW	3
Birds	Species	Cardinalis cardinalis	eats seeds	Plants	Species	Verbena hastata	JT	1
Birds	Species	Cardinalis cardinalis	eats seeds	Plants	Genus	Vitis	BOW,JT	1
Insects	Genus	Caripeta	eats leaves	Plants	Species	Picea glauca	BGS,JT,KRSH	3
Insects	Genus	Caripeta	eats leaves	Plants	Species	Pinus banksiana	BGS,JT,KRSH	3
Insects	Genus	Caripeta	eats leaves	Plants	Species	Pinus resinosa	BGS,JT,KRSH	3
Insects	Genus	Caripeta	eats leaves	Plants	Species	Thuja occidentalis	BGS,JT,KRSH	3
Insects	Species	Caripeta angustiorata	eats leaves	Plants	Species	Abies balsamea	BGS,JT,KRSH	1
Insects	Species	Caripeta angustiorata	eats leaves	Plants	Species	Larix laricina	BGS,JT,KRSH	1
Insects	Species	Caripeta angustiorata	eats leaves	Plants	Genus	Picea	BGS,JT,KRSH	2
Insects	Species	Caripeta angustiorata	eats leaves	Plants	Species	Picea glauca	BGS,JT,KRSH	1
Insects	Species	Caripeta angustiorata	eats leaves	Plants	Genus	Pinus	BGS,JT,KRSH	4
Insects	Species	Caripeta angustiorata	eats leaves	Plants	Species	Pinus banksiana	BGS,JT,KRSH	1
Insects	Species	Caripeta angustiorata	eats leaves	Plants	Species	Pinus strobus	HOSTS	1
Insects	Species	Caripeta angustiorata	eats leaves	Plants	Species	Pinus sylvestris	HOSTS	1
Insects	Species	Caripeta angustiorata	eats leaves	Plants	Species	Tsuga canadensis	BGS,JT,KRSH	1
Insects	Species	Caripeta divisata	eats leaves	Plants	Genus	Abies	BGS,JT	1
Insects	Species	Caripeta divisata	eats leaves	Plants	Species	Abies balsamea	BGS,JT,KRSH	1
Insects	Species	Caripeta divisata	eats leaves	Plants	Genus	Impatiens	HOSTS	1
Insects	Species	Caripeta divisata	eats leaves	Plants	Genus	Larix	JT	1
Insects	Species	Caripeta divisata	eats leaves	Plants	Species	Larix laricina	BGS,JT,KRSH	1
Insects	Species	Caripeta divisata	eats leaves	Plants	Genus	Picea	BGS,JT,KRSH	2
Insects	Species	Caripeta divisata	eats leaves	Plants	Species	Picea glauca	BGS,JT,KRSH	1
Insects	Species	Caripeta divisata	eats leaves	Plants	Species	Picea mariana	BGS,JT,KRSH	1
Insects	Species	Caripeta divisata	eats leaves	Plants	Genus	Pinus	BGS,JT,KRSH	4
Insects	Species	Caripeta divisata	eats leaves	Plants	Species	Pinus banksiana	BGS,JT,KRSH	1
Insects	Species	Caripeta divisata	eats leaves	Plants	Species	Pinus resinosa	BGS,JT,KRSH	1
Insects	Species	Caripeta divisata	eats leaves	Plants	Species	Pinus strobus	BGS,JT,KRSH	1
Insects	Species	Caripeta divisata	eats leaves	Plants	Genus	Thuja	JT	1
Insects	Species	Caripeta divisata	eats leaves	Plants	Species	Thuja occidentalis	BGS,JT,KRSH	1
Insects	Species	Caripeta divisata	eats leaves	Plants	Genus	Tsuga	JT	1
Insects	Species	Caripeta divisata	eats leaves	Plants	Species	Tsuga canadensis	BGS,JT,KRSH	1
Insects	Species	Caripeta piniata	eats leaves	Plants	Genus	Picea	HOSTS	2
Insects	Species	Caripeta piniata	eats leaves	Plants	Species	Picea glauca	HOSTS	1
Insects	Species	Caripeta piniata	eats leaves	Plants	Genus	Pinus	BGS,JT,KRSH	4
Insects	Species	Caripeta piniata	eats leaves	Plants	Species	Pinus banksiana	HOSTS	1
Insects	Species	Caripeta piniata	eats leaves	Plants	Species	Pinus resinosa	HOSTS	1
Insects	Species	Caripeta piniata	eats leaves	Plants	Species	Pinus strobus	HOSTS	1
Insects	Species	Carmenta pyralidiformis	eats flowers	Plants	Species	Asclepias incarnata	BGS,JT,KRSH	1
Insects	Species	Carmenta pyralidiformis	eats flowers	Plants	Species	Aster lanceolatus	BGS,JT	1
Insects	Species	Carmenta pyralidiformis	eats leaves	Plants	Species	Eupatorium perfoliatum	BGS,HOSTS	1
Insects	Species	Carmenta pyralidiformis	eats flowers	Plants	Species	Melilotus albus	BGS,JT,KRSH	1
Mammals	Order	Carnivora	eats animals	Reptiles	Species	Chelydra serpentina	JDC	14
Mammals	Order	Carnivora	eats animals	Reptiles	Species	Chrysemys picta	JDC	14
Mammals	Order	Carnivora	eats animals	Reptiles	Species	Clemmys guttata	JDC	14
Mammals	Order	Carnivora	eats animals	Reptiles	Species	Diadophis punctatus	JDC	14
Mammals	Order	Carnivora	eats animals	Reptiles	Species	Emydoidea blandingii	JDC	14
Mammals	Order	Carnivora	eats animals	Reptiles	Species	Glyptemys insculpta	JDC	14
Mammals	Order	Carnivora	eats animals	Reptiles	Species	Heterodon platirhinos	JDC	14
Mammals	Order	Carnivora	eats animals	Reptiles	Species	Lampropeltis triangulum	JDC	14
Mammals	Order	Carnivora	eats animals	Reptiles	Species	Opheodrys vernalis	JDC	14
Mammals	Order	Carnivora	eats animals	Birds	Species	Passerella iliaca	KM	14
Mammals	Order	Carnivora	eats animals	Reptiles	Species	Terrapene carolina	JDC	14
Mammals	Order	Carnivora	eats animals	Reptiles	Species	Trionyx spiniferus	JDC	14
Insects	Species	Carynota marmorata	eats leaves	Plants	Genus	Alnus	JT	1
Insects	Species	Carynota marmorata	eats leaves	Plants	Species	Alnus incana	JT	1
Mammals	Species	Castor canadensis	eats leaves	Plants	Genus	Acer	JT	6
Mammals	Species	Castor canadensis	eats leaves	Plants	Species	Acer pennsylvanicum	CT,JT	1
Mammals	Species	Castor canadensis	eats wood	Plants	Species	Acer pennsylvanicum	JT,KRSH	1
Mammals	Species	Castor canadensis	eats leaves	Plants	Species	Acer saccharinum	CT,JT	1
Mammals	Species	Castor canadensis	eats wood	Plants	Species	Acer saccharinum	JT,KRSH	1
Mammals	Species	Castor canadensis	eats leaves	Plants	Species	Acer spicatum	CT,JT	1
Mammals	Species	Castor canadensis	eats wood	Plants	Species	Acer spicatum	JT,KRSH	1
Mammals	Species	Castor canadensis	eats leaves	Plants	Genus	Alnus	JT	1
Mammals	Species	Castor canadensis	eats leaves	Plants	Species	Alnus incana	JT	1
Mammals	Species	Castor canadensis	eats wood	Plants	Genus	Amelanchier	KRSH	6
Mammals	Species	Castor canadensis	eats leaves	Plants	Genus	Betula	CT,JT	3
Mammals	Species	Castor canadensis	eats leaves	Plants	Species	Betula alleghaniensis	CT,JT	1
Mammals	Species	Castor canadensis	eats wood	Plants	Species	Betula alleghaniensis	JT,KRSH	1
Mammals	Species	Castor canadensis	eats leaves	Plants	Species	Betula papyrifera	CT,JT	1
Mammals	Species	Castor canadensis	eats wood	Plants	Species	Betula papyrifera	JT,KRSH	1
Mammals	Species	Castor canadensis	eats leaves	Plants	Species	Cornus sericea	CT,JT	1
Mammals	Species	Castor canadensis	eats wood	Plants	Species	Cornus sericea	JT,KRSH	1
Mammals	Species	Castor canadensis	eats leaves	Plants	Genus	Fagus	JT	1
Mammals	Species	Castor canadensis	eats leaves	Plants	Species	Fagus grandifolia	CT,JT	1
Mammals	Species	Castor canadensis	eats wood	Plants	Species	Fagus grandifolia	JT,KRSH	1
Mammals	Species	Castor canadensis	eats leaves	Plants	Genus	Fraxinus	CT,JT	3
Mammals	Species	Castor canadensis	eats leaves	Plants	Species	Fraxinus americana	CT,JT	1
Mammals	Species	Castor canadensis	eats wood	Plants	Species	Fraxinus americana	JT,KRSH	1
Mammals	Species	Castor canadensis	eats leaves	Plants	Species	Fraxinus nigra	CT,JT	1
Mammals	Species	Castor canadensis	eats wood	Plants	Species	Fraxinus nigra	JT,KRSH	1
Mammals	Species	Castor canadensis	eats leaves	Plants	Species	Myrica gale	CT,JT	1
Mammals	Species	Castor canadensis	eats wood	Plants	Species	Myrica gale	JT,KRSH	1
Mammals	Species	Castor canadensis	eats leaves	Plants	Genus	Picea	JT	2
Mammals	Species	Castor canadensis	eats leaves	Plants	Genus	Pinus	JT	4
Mammals	Species	Castor canadensis	eats leaves	Plants	Species	Pinus strobus	CT,JT	1
Mammals	Species	Castor canadensis	eats wood	Plants	Species	Pinus strobus	JT,KRSH	1
Mammals	Species	Castor canadensis	eats leaves	Plants	Genus	Populus	CT,JT	4
Mammals	Species	Castor canadensis	eats leaves	Plants	Species	Populus balsamifera	CT,JT	1
Mammals	Species	Castor canadensis	eats wood	Plants	Species	Populus balsamifera	JT,KRSH	1
Mammals	Species	Castor canadensis	eats leaves	Plants	Species	Populus deltoides	CT,JT	1
Mammals	Species	Castor canadensis	eats wood	Plants	Species	Populus deltoides	JT,KRSH	1
Mammals	Species	Castor canadensis	eats leaves	Plants	Species	Populus grandidentata	CT,JT	1
Mammals	Species	Castor canadensis	eats wood	Plants	Species	Populus grandidentata	JT,KRSH	1
Mammals	Species	Castor canadensis	eats leaves	Plants	Species	Populus tremuloides	CT,JT	1
Mammals	Species	Castor canadensis	eats wood	Plants	Species	Populus tremuloides	JT,KRSH	1
Mammals	Species	Castor canadensis	eats leaves	Plants	Species	Prunus pensylvanica	CT,JT	1
Mammals	Species	Castor canadensis	eats wood	Plants	Species	Prunus pensylvanica	JT,KRSH	1
Mammals	Species	Castor canadensis	eats leaves	Plants	Species	Prunus serotina	CT,JT	1
Mammals	Species	Castor canadensis	eats wood	Plants	Species	Prunus serotina	JT,KRSH	1
Mammals	Species	Castor canadensis	eats leaves	Plants	Species	Quercus rubra	CT,JT,KRSH	1
Mammals	Species	Castor canadensis	eats wood	Plants	Species	Quercus rubra	JT,KRSH	1
Mammals	Species	Castor canadensis	eats leaves	Plants	Species	Rhus typhina	JT	1
Mammals	Species	Castor canadensis	eats wood	Plants	Species	Rhus typhina	JT,KRSH	1
Mammals	Species	Castor canadensis	eats flowers	Plants	Genus	Salix	JT	10
Mammals	Species	Castor canadensis	eats leaves	Plants	Genus	Salix	CT,JT	10
Mammals	Species	Castor canadensis	eats wood	Plants	Genus	Salix	CT	10
Mammals	Species	Castor canadensis	eats leaves	Plants	Species	Salix bebbiana	CT,JT	1
Mammals	Species	Castor canadensis	eats wood	Plants	Species	Salix bebbiana	JT,KRSH	1
Mammals	Species	Castor canadensis	eats leaves	Plants	Species	Typha latifolia	CT,JT	1
Mammals	Species	Castor canadensis	eats wood	Plants	Species	Typha latifolia	JT,KRSH	1
Mammals	Species	Castor canadensis	eats leaves	Plants	Species	Viburnum acerifolium	CT,JT	1
Mammals	Species	Castor canadensis	eats wood	Plants	Species	Viburnum acerifolium	JT,KRSH	1
Insects	Species	Catastega aceriella	eats leaves	Plants	Genus	Acer	BGS,HOSTS,JT	6
Insects	Species	Catastega aceriella	eats leaves	Plants	Species	Acer rubrum	BGS,JT,KRSH	1
Insects	Species	Catastega aceriella	eats wood	Plants	Species	Acer rubrum	HOSTS	1
Insects	Species	Catastega aceriella	eats leaves	Plants	Species	Acer saccharum	BGS,JT,KRSH	1
Insects	Species	Catastega aceriella	eats wood	Plants	Species	Acer saccharum	HOSTS	1
Insects	Species	Catastega aceriella	eats leaves	Plants	Genus	Fagus	HOSTS	1
Insects	Species	Catastega aceriella	eats wood	Plants	Genus	Fagus	HOSTS	1
Insects	Species	Catastega aceriella	eats leaves	Plants	Species	Fagus grandifolia	HOSTS	1
Insects	Species	Catastega aceriella	eats leaves	Plants	Species	Quercus rubra	HOSTS	1
Insects	Species	Catastega aceriella	eats wood	Plants	Species	Quercus rubra	HOSTS	1
Birds	Genus	Cathartes	eats animals	Mammals	Species	Didelphis virginiana	CT,TMP	1
Birds	Genus	Cathartes	scavenges	Mammals	Species	Didelphis virginiana	TMP	1
Birds	Genus	Cathartes	scavenges	Mammals	Species	Mephitis mephitis	JDC,KM,TMP	1
Birds	Genus	Cathartes	eats animals	Mammals	Species	Scalopus aquaticus	CT,TMP	1
Birds	Genus	Cathartes	scavenges	Mammals	Species	Scalopus aquaticus	TMP	1
Birds	Genus	Cathartes	eats animals	Mammals	Species	Sciurus niger	CT,TMP	1
Birds	Genus	Cathartes	scavenges	Mammals	Species	Sciurus niger	TMP	1
Birds	Genus	Cathartes	eats animals	Mammals	Species	Sylvilagus floridanus	CT,TMP	1
Birds	Genus	Cathartes	scavenges	Mammals	Species	Sylvilagus floridanus	TMP	1
Birds	Species	Cathartes aura	eats animals	Birds	Family	Anatidae	TMP	8
Birds	Species	Cathartes aura	scavenges	Birds	Family	Anatidae	TMP	8
Birds	Species	Cathartes aura	scavenges	Amphibians	Order	Anura	JDC	12
Birds	Species	Cathartes aura	eats animals	Birds	Species	Ardea alba	BOW	1
Birds	Species	Cathartes aura	eats animals	Birds	Species	Ardea herodias	BOW	1
Birds	Species	Cathartes aura	scavenges	Birds	Species	Ardea herodias	BOW	1
Birds	Species	Cathartes aura	eats animals	Mammals	Family	Canidae	KM,TMP	3
Birds	Species	Cathartes aura	scavenges	Mammals	Family	Canidae	KM,TMP	3
Birds	Species	Cathartes aura	eats animals	Mammals	Species	Canis latrans	KM	1
Birds	Species	Cathartes aura	scavenges	Mammals	Species	Canis latrans	KM	1
Birds	Species	Cathartes aura	eats animals	Birds	Family	Cardinalidae	TMP	4
Birds	Species	Cathartes aura	scavenges	Birds	Family	Cardinalidae	TMP	4
Birds	Species	Cathartes aura	eats animals	Insects	Order	Coleoptera	RF	512
Birds	Species	Cathartes aura	eats animals	Reptiles	Family	Colubridae	JDC,TMP	9
Birds	Species	Cathartes aura	scavenges	Reptiles	Family	Colubridae	BOW,TMP	9
Birds	Species	Cathartes aura	eats animals	Birds	Family	Columbidae	TMP	2
Birds	Species	Cathartes aura	scavenges	Birds	Family	Columbidae	TMP	2
Birds	Species	Cathartes aura	eats animals	Mammals	Species	Didelphis virginiana	CT	1
Birds	Species	Cathartes aura	eats animals	Reptiles	Family	Emydidae	JDC,TMP	5
Birds	Species	Cathartes aura	scavenges	Reptiles	Family	Emydidae	TMP	5
Birds	Species	Cathartes aura	scavenges	Insects	Order	Ephemeroptera	BOW	9
Birds	Species	Cathartes aura	scavenges	Birds	Family	Icteridae	BOW	10
Birds	Species	Cathartes aura	eats animals	Mammals	Genus	Lepus	CT,TMP	1
Birds	Species	Cathartes aura	scavenges	Mammals	Genus	Lepus	TMP	1
Birds	Species	Cathartes aura	eats animals	Amphibians	Genus	Lithobates	JDC,TMP	5
Birds	Species	Cathartes aura	scavenges	Amphibians	Genus	Lithobates	TMP	5
Birds	Species	Cathartes aura	eats animals	Amphibians	Species	Lithobates clamitans	JDC	1
Birds	Species	Cathartes aura	eats animals	Mammals	Species	Lynx rufus	KM	1
Birds	Species	Cathartes aura	scavenges	Mammals	Species	Lynx rufus	KM	1
Birds	Species	Cathartes aura	eats animals	Mammals	Species	Marmota monax	CT	1
Birds	Species	Cathartes aura	scavenges	Mammals	Species	Marmota monax	JDC	1
Birds	Species	Cathartes aura	eats animals	Mammals	Family	Mephitidae	KM,TMP	1
Birds	Species	Cathartes aura	scavenges	Mammals	Family	Mephitidae	JDC,KM,TMP	1
Birds	Species	Cathartes aura	eats animals	Mammals	Species	Mephitis mephitis	KM	1
Birds	Species	Cathartes aura	scavenges	Mammals	Species	Mephitis mephitis	BOW,KM	1
Birds	Species	Cathartes aura	scavenges	Mammals	Family	Muridae	BOW	2
Birds	Species	Cathartes aura	eats animals	Mammals	Species	Odocoileus virginianus	CT	1
Birds	Species	Cathartes aura	scavenges	Mammals	Species	Odocoileus virginianus	BOW	1
Birds	Species	Cathartes aura	eats animals	Mammals	Species	Ondatra zibethicus	CT	1
Birds	Species	Cathartes aura	scavenges	Insects	Order	Orthoptera	BOW	33
Birds	Species	Cathartes aura	eats animals	Mammals	Genus	Peromyscus	CT,TMP	2
Birds	Species	Cathartes aura	scavenges	Mammals	Genus	Peromyscus	TMP	2
Birds	Species	Cathartes aura	eats animals	Birds	Family	Phasianidae	TMP	3
Birds	Species	Cathartes aura	scavenges	Birds	Family	Phasianidae	TMP	3
Birds	Species	Cathartes aura	eats animals	Mammals	Species	Procyon lotor	KM	1
Birds	Species	Cathartes aura	scavenges	Mammals	Species	Procyon lotor	KM	1
Birds	Species	Cathartes aura	eats animals	Mammals	Family	Sciuridae	CT,TMP	8
Birds	Species	Cathartes aura	scavenges	Mammals	Family	Sciuridae	TMP	8
Birds	Species	Cathartes aura	eats animals	Mammals	Genus	Sciurus	CT,TMP	2
Birds	Species	Cathartes aura	scavenges	Mammals	Genus	Sciurus	TMP	2
Birds	Species	Cathartes aura	eats animals	Mammals	Species	Sciurus carolinensis	CT	1
Birds	Species	Cathartes aura	eats animals	Mammals	Species	Sciurus niger	CT	1
Birds	Species	Cathartes aura	eats animals	Mammals	Family	Soricidae	CT,TMP	4
Birds	Species	Cathartes aura	scavenges	Mammals	Family	Soricidae	BOW,TMP	4
Birds	Species	Cathartes aura	scavenges	Reptiles	Order	Squamata	JDC	10
Birds	Species	Cathartes aura	eats animals	Mammals	Species	Sylvilagus floridanus	CT	1
Birds	Species	Cathartes aura	eats animals	Mammals	Family	Talpidae	CT,TMP	2
Birds	Species	Cathartes aura	scavenges	Mammals	Family	Talpidae	TMP	2
Birds	Species	Cathartes aura	scavenges	Reptiles	Order	Testudines	JDC	7
Birds	Species	Cathartes aura	eats animals	Mammals	Species	Urocyon cinereoargenteus	KM	1
Birds	Species	Cathartes aura	scavenges	Mammals	Species	Urocyon cinereoargenteus	KM	1
Birds	Species	Cathartes aura	eats seeds	Plants	Genus	Vitis	JT	1
Birds	Family	Cathartidae	eats animals	Birds	Species	Ardea alba	TMP	1
Birds	Family	Cathartidae	scavenges	Birds	Species	Ardea alba	TMP	1
Birds	Genus	Catharus	eats leaves	Plants	Species	Viburnum acerifolium	JT	4
Birds	Species	Catharus fuscescens	eats leaves	Plants	Genus	Amelanchier	JT	6
Birds	Species	Catharus fuscescens	eats seeds	Plants	Genus	Amelanchier	BOW	6
Birds	Species	Catharus fuscescens	eats seeds	Plants	Species	Amelanchier arborea	KRSH	1
Birds	Species	Catharus fuscescens	eats animals	Insects	Genus	Anisodactylus	RF	1
Birds	Species	Catharus fuscescens	eats animals	Amphibians	Order	Anura	JDC	12
Birds	Species	Catharus fuscescens	eats animals	Insects	Genus	Aphodius	RF	5
Birds	Species	Catharus fuscescens	eats animals	Invertebrates	Order	Araneae	BOW,SB	24
Birds	Species	Catharus fuscescens	eats animals	Insects	Species	Archips fumiferana	BGS	1
Birds	Species	Catharus fuscescens	eats animals	Insects	Species	Calligrapha philadelphica	RF	1
Birds	Species	Catharus fuscescens	eats animals	Insects	Family	Cantharidae	RF	4
Birds	Species	Catharus fuscescens	eats animals	Insects	Genus	Cantharis	RF	1
Birds	Species	Catharus fuscescens	eats animals	Insects	Family	Carabidae	BOW,RF	126
Birds	Species	Catharus fuscescens	eats animals	Insects	Family	Cerambycidae	BOW,RF	67
Birds	Species	Catharus fuscescens	eats animals	Insects	Family	Cicadellidae	BOW	25
Birds	Species	Catharus fuscescens	eats animals	Insects	Order	Coleoptera	BOW,RF	512
Birds	Species	Catharus fuscescens	eats leaves	Plants	Genus	Cornus	JT	6
Birds	Species	Catharus fuscescens	eats seeds	Plants	Genus	Cornus	BOW	6
Birds	Species	Catharus fuscescens	eats seeds	Plants	Species	Cornus alternifolia	JT	1
Birds	Species	Catharus fuscescens	eats animals	Insects	Family	Curculionidae	BOW,RF	2
Birds	Species	Catharus fuscescens	eats animals	Insects	Genus	Dichelonyx	RF	3
Birds	Species	Catharus fuscescens	eats animals	Insects	Order	Diptera	BOW,LJ	390
Birds	Species	Catharus fuscescens	eats animals	Insects	Family	Elateridae	BOW,RF	31
Birds	Species	Catharus fuscescens	eats animals	Insects	Family	Formicidae	JDC	48
Birds	Species	Catharus fuscescens	eats leaves	Plants	Genus	Fragaria	JT	2
Birds	Species	Catharus fuscescens	eats seeds	Plants	Genus	Fragaria	JDC	2
Birds	Species	Catharus fuscescens	eats animals	Insects	Order	Hemiptera	JDC	211
Birds	Species	Catharus fuscescens	eats animals	Insects	Order	Hymenoptera	BOW,MS	265
Birds	Species	Catharus fuscescens	eats animals	Insects	Family	Ichneumonidae	BOW	1
Birds	Species	Catharus fuscescens	eats animals	Insects	Order	Lepidoptera	BGS,KRSH	1168
Birds	Species	Catharus fuscescens	eats seeds	Plants	Species	Lonicera tatarica	BOW	1
Birds	Species	Catharus fuscescens	eats seeds	Plants	Genus	Maianthemum	JT	4
Birds	Species	Catharus fuscescens	eats animals	Insects	Species	Microrhopala vittata	RF	1
Birds	Species	Catharus fuscescens	eats seeds	Plants	Species	Mitchella repens	JT	1
Birds	Species	Catharus fuscescens	eats animals	Insects	Genus	Onthophagus	RF	2
Birds	Species	Catharus fuscescens	eats animals	Insects	Order	Orthoptera	BOW	33
Birds	Species	Catharus fuscescens	eats seeds	Plants	Species	Parthenocissus quinquefolia	JT	1
Birds	Species	Catharus fuscescens	eats animals	Insects	Genus	Phyllophaga	RF	7
Birds	Species	Catharus fuscescens	eats animals	Insects	Species	Poecilus lucublandus	RF	1
Birds	Species	Catharus fuscescens	eats seeds	Plants	Genus	Prunus	BOW	4
Birds	Species	Catharus fuscescens	eats seeds	Plants	Species	Prunus pensylvanica	JT	1
Birds	Species	Catharus fuscescens	eats seeds	Plants	Species	Prunus serotina	JT	1
Birds	Species	Catharus fuscescens	eats seeds	Plants	Species	Prunus virginiana	JT	1
Birds	Species	Catharus fuscescens	eats seeds	Plants	Genus	Rhus	BOW,JT	1
Birds	Species	Catharus fuscescens	eats seeds	Plants	Species	Rhus typhina	JT	1
Birds	Species	Catharus fuscescens	eats leaves	Plants	Family	Rosaceae	JT	39
Birds	Species	Catharus fuscescens	eats leaves	Plants	Genus	Rubus	JT	8
Birds	Species	Catharus fuscescens	eats seeds	Plants	Genus	Rubus	BOW	8
Birds	Species	Catharus fuscescens	eats leaves	Plants	Genus	Sambucus	JT	2
Birds	Species	Catharus fuscescens	eats seeds	Plants	Genus	Sambucus	BOW	2
Birds	Species	Catharus fuscescens	eats seeds	Plants	Species	Sambucus racemosa	JT	1
Birds	Species	Catharus fuscescens	eats animals	Insects	Family	Scarabaeidae	BOW,RF	41
Birds	Species	Catharus fuscescens	eats animals	Insects	Species	Serica sericea	RF	1
Birds	Species	Catharus fuscescens	eats seeds	Plants	Genus	Setaria	JT	1
Birds	Species	Catharus fuscescens	eats seeds	Plants	Species	Sorbus americana	JDC,JT	1
Birds	Species	Catharus fuscescens	eats seeds	Plants	Species	Sporobolus vaginiflorus	JT	1
Birds	Species	Catharus fuscescens	eats animals	Insects	Family	Staphylinidae	RF	13
Birds	Species	Catharus fuscescens	eats seeds	Plants	Species	Symphoricarpos albus	JT	1
Birds	Species	Catharus fuscescens	eats seeds	Plants	Species	Taxus canadensis	JT	1
Birds	Species	Catharus fuscescens	eats animals	Insects	Family	Tipulidae	LJ	5
Birds	Species	Catharus fuscescens	eats animals	Amphibians	Order	Caudata	JDC	6
Birds	Species	Catharus fuscescens	eats leaves	Plants	Genus	Vaccinium	JT	5
Birds	Species	Catharus fuscescens	eats seeds	Plants	Genus	Vaccinium	BOW	5
Birds	Species	Catharus fuscescens	eats leaves	Plants	Genus	Viburnum	JT	5
Birds	Species	Catharus fuscescens	eats seeds	Plants	Genus	Vitis	BOW	1
Birds	Species	Catharus guttatus	eats seeds	Plants	Species	Acer saccharum	BOW	1
Birds	Species	Catharus guttatus	eats animals	Insects	Genus	Amara	RF	7
Birds	Species	Catharus guttatus	eats seeds	Plants	Species	Amelanchier arborea	KRSH	1
Birds	Species	Catharus guttatus	eats animals	Insects	Genus	Anatis	RF	1
Birds	Species	Catharus guttatus	eats animals	Insects	Genus	Anisodactylus	RF	1
Birds	Species	Catharus guttatus	eats animals	Insects	Genus	Aphodius	RF	5
Birds	Species	Catharus guttatus	eats animals	Insects	Species	Aphodius fimetarius	RF	1
Birds	Species	Catharus guttatus	eats seeds	Plants	Species	Aralia nudicaulis	JT,KRSH	1
Birds	Species	Catharus guttatus	eats animals	Insects	Species	Archips fumiferana	BGS	1
Birds	Species	Catharus guttatus	eats seeds	Plants	Genus	Betula	BOW	3
Birds	Species	Catharus guttatus	eats animals	Insects	Species	Brachiacantha ursina	RF	1
Birds	Species	Catharus guttatus	eats animals	Insects	Species	Calligrapha scalaris	RF	1
Birds	Species	Catharus guttatus	eats animals	Insects	Family	Cantharidae	RF	4
Birds	Species	Catharus guttatus	eats animals	Insects	Family	Carabidae	JDC,RF	126
Birds	Species	Catharus guttatus	eats seeds	Plants	Species	Celastrus scandens	JT	1
Birds	Species	Catharus guttatus	eats animals	Insects	Family	Cerambycidae	RF	67
Birds	Species	Catharus guttatus	eats animals	Insects	Species	Chlaenius pennsylvanicus	RF	1
Birds	Species	Catharus guttatus	eats animals	Insects	Genus	Chrysomela	RF	2
Birds	Species	Catharus guttatus	eats animals	Insects	Species	Coleomegilla maculata	RF	1
Birds	Species	Catharus guttatus	eats animals	Insects	Order	Coleoptera	RF	512
Birds	Species	Catharus guttatus	eats leaves	Plants	Genus	Cornus	JT	6
Birds	Species	Catharus guttatus	eats animals	Insects	Family	Curculionidae	RF	2
Birds	Species	Catharus guttatus	eats animals	Insects	Genus	Dichelonyx	RF	3
Birds	Species	Catharus guttatus	eats animals	Insects	Order	Diptera	LJ	390
Birds	Species	Catharus guttatus	eats animals	Insects	Genus	Elaphrus	RF	1
Birds	Species	Catharus guttatus	eats animals	Insects	Family	Elateridae	RF	31
Birds	Species	Catharus guttatus	eats animals	Insects	Species	Endomychus biguttatus	RF	1
Birds	Species	Catharus guttatus	eats seeds	Plants	Species	Fagus grandifolia	BOW	1
Birds	Species	Catharus guttatus	eats animals	Insects	Family	Formicidae	JDC	48
Birds	Species	Catharus guttatus	eats leaves	Plants	Genus	Fragaria	JT	2
Birds	Species	Catharus guttatus	eats seeds	Plants	Species	Gaultheria procumbens	JT	1
Birds	Species	Catharus guttatus	eats seeds	Plants	Genus	Gaylussacia	JT	1
Birds	Species	Catharus guttatus	eats animals	Insects	Genus	Geotrupes	RF	2
Birds	Species	Catharus guttatus	eats animals	Insects	Order	Hemiptera	JDC	211
Birds	Species	Catharus guttatus	eats animals	Insects	Genus	Hister	RF	3
Birds	Species	Catharus guttatus	eats animals	Insects	Order	Hymenoptera	MS	265
Birds	Species	Catharus guttatus	eats seeds	Plants	Genus	Ilex	JT	2
Birds	Species	Catharus guttatus	eats seeds	Plants	Species	Ilex verticillata	BOW,JT	1
Birds	Species	Catharus guttatus	eats seeds	Plants	Species	Juniperus virginiana	JT	1
Birds	Species	Catharus guttatus	eats seeds	Plants	Species	Lepidium densiflorum	JT	1
Birds	Species	Catharus guttatus	eats animals	Insects	Order	Lepidoptera	BGS,KRSH	1168
Birds	Species	Catharus guttatus	eats animals	Insects	Species	Leptinotarsa decemlineata	JT,KRSH,RF	1
Birds	Species	Catharus guttatus	eats leaves	Plants	Genus	Lonicera	JT	5
Birds	Species	Catharus guttatus	eats seeds	Plants	Genus	Maianthemum	JT	4
Birds	Species	Catharus guttatus	eats seeds	Plants	Species	Maianthemum racemosum	JT	1
Birds	Species	Catharus guttatus	eats seeds	Plants	Species	Mitchella repens	JT	1
Birds	Species	Catharus guttatus	eats animals	Insects	Genus	Notoxus	RF	1
Birds	Species	Catharus guttatus	eats animals	Insects	Genus	Onthophagus	RF	2
Birds	Species	Catharus guttatus	eats seeds	Plants	Species	Parthenocissus quinquefolia	BOW,JT	1
Birds	Species	Catharus guttatus	eats animals	Insects	Genus	Phyllophaga	RF	7
Birds	Species	Catharus guttatus	eats seeds	Plants	Species	Prunus serotina	JT	1
Birds	Species	Catharus guttatus	eats animals	Insects	Genus	Pterostichus	RF	3
Birds	Species	Catharus guttatus	eats seeds	Plants	Genus	Rhus	JT	1
Birds	Species	Catharus guttatus	eats seeds	Plants	Species	Rhus typhina	JT	1
Birds	Species	Catharus guttatus	eats leaves	Plants	Genus	Ribes	JT	7
Birds	Species	Catharus guttatus	eats seeds	Plants	Genus	Ribes	KRSH	7
Birds	Species	Catharus guttatus	eats leaves	Plants	Genus	Rosa	JT	4
Birds	Species	Catharus guttatus	eats seeds	Plants	Genus	Rosa	BOW	4
Birds	Species	Catharus guttatus	eats leaves	Plants	Genus	Rubus	JT	8
Birds	Species	Catharus guttatus	eats seeds	Plants	Species	Sambucus racemosa	JT	1
Birds	Species	Catharus guttatus	eats animals	Insects	Family	Scarabaeidae	RF	41
Birds	Species	Catharus guttatus	eats leaves	Plants	Genus	Solanum	JT	2
Birds	Species	Catharus guttatus	eats seeds	Plants	Species	Solanum ptychanthum	JT	1
Birds	Species	Catharus guttatus	eats animals	Insects	Genus	Sphaeridium	RF	1
Birds	Species	Catharus guttatus	eats animals	Insects	Genus	Stenolophus	RF	3
Birds	Species	Catharus guttatus	eats animals	Insects	Family	Tipulidae	LJ	5
Birds	Species	Catharus guttatus	eats leaves	Plants	Genus	Vaccinium	JDC,JT	5
Birds	Species	Catharus guttatus	eats leaves	Plants	Genus	Viburnum	JT	5
Birds	Species	Catharus guttatus	eats seeds	Plants	Genus	Viburnum	BOW	5
Birds	Species	Catharus guttatus	eats seeds	Plants	Species	Viburnum lentago	JT	1
Birds	Species	Catharus guttatus	eats seeds	Plants	Genus	Vitis	JT	1
Birds	Species	Catharus guttatus	eats animals	Insects	Species	Xanthonia decemnotata	RF	1
Birds	Species	Catharus minimus	eats animals	Invertebrates	Order	Araneae	BOW,SB	24
Birds	Species	Catharus minimus	eats animals	Insects	Family	Carabidae	BOW	126
Birds	Species	Catharus minimus	eats animals	Insects	Order	Coleoptera	BOW,RF	512
Birds	Species	Catharus minimus	eats animals	Insects	Family	Curculionidae	BOW	2
Birds	Species	Catharus minimus	eats animals	Insects	Family	Elateridae	BOW	31
Birds	Species	Catharus minimus	eats animals	Insects	Family	Formicidae	BOW	48
Birds	Species	Catharus minimus	eats animals	Insects	Order	Hymenoptera	BOW,MS	265
Birds	Species	Catharus minimus	eats animals	Insects	Order	Lepidoptera	BGS,BOW	1168
Birds	Species	Catharus minimus	eats seeds	Plants	Species	Mitchella repens	JT	1
Birds	Species	Catharus minimus	eats animals	Insects	Order	Orthoptera	BOW	33
Birds	Species	Catharus minimus	eats seeds	Plants	Species	Parthenocissus quinquefolia	JT	1
Birds	Species	Catharus minimus	eats seeds	Plants	Family	Primulaceae	JT	5
Birds	Species	Catharus minimus	eats seeds	Plants	Genus	Prunus	JT	4
Birds	Species	Catharus minimus	eats leaves	Plants	Family	Rosaceae	JT	39
Birds	Species	Catharus minimus	eats seeds	Plants	Genus	Rubus	JT	8
Birds	Species	Catharus minimus	eats animals	Insects	Family	Scarabaeidae	BOW	41
Birds	Species	Catharus minimus	eats leaves	Plants	Genus	Viburnum	JT	5
Birds	Species	Catharus minimus	eats seeds	Plants	Family	Vitaceae	JT	2
Birds	Species	Catharus ustulatus	eats animals	Insects	Species	Agriotes stabilis	RF	1
Birds	Species	Catharus ustulatus	eats leaves	Plants	Genus	Amelanchier	JT	6
Birds	Species	Catharus ustulatus	eats animals	Insects	Genus	Aphodius	RF	5
Birds	Species	Catharus ustulatus	eats animals	Insects	Species	Aphodius fimetarius	RF	1
Birds	Species	Catharus ustulatus	eats animals	Invertebrates	Order	Araneae	SB	24
Birds	Species	Catharus ustulatus	eats animals	Insects	Species	Archips fumiferana	BGS,BOW	1
Birds	Species	Catharus ustulatus	eats animals	Insects	Family	Bibionidae	BOW	1
Birds	Species	Catharus ustulatus	eats animals	Insects	Genus	Blapstinus	RF	1
Birds	Species	Catharus ustulatus	eats animals	Insects	Family	Cantharidae	RF	4
Birds	Species	Catharus ustulatus	eats animals	Insects	Family	Carabidae	BOW	126
Birds	Species	Catharus ustulatus	eats animals	Insects	Family	Cerambycidae	RF	67
Birds	Species	Catharus ustulatus	eats animals	Insects	Species	Clusia	LJ	1
Birds	Species	Catharus ustulatus	eats animals	Insects	Order	Coleoptera	JDC	512
Birds	Species	Catharus ustulatus	eats leaves	Plants	Genus	Cornus	JT	6
Birds	Species	Catharus ustulatus	eats seeds	Plants	Species	Cornus amomum	JT	1
Birds	Species	Catharus ustulatus	eats seeds	Plants	Species	Cornus racemosa	JT	1
Birds	Species	Catharus ustulatus	eats seeds	Plants	Species	Cornus sericea	JT	1
Birds	Species	Catharus ustulatus	eats animals	Insects	Order	Diptera	JDC	390
Birds	Species	Catharus ustulatus	eats animals	Insects	Family	Elateridae	RF	31
Birds	Species	Catharus ustulatus	eats seeds	Plants	Genus	Erodium	JT	1
Birds	Species	Catharus ustulatus	eats animals	Insects	Species	Euphoria fulgida	RF	1
Birds	Species	Catharus ustulatus	eats animals	Insects	Family	Formicidae	BOW	48
Birds	Species	Catharus ustulatus	eats animals	Insects	Genus	Galerucella	RF	3
Birds	Species	Catharus ustulatus	eats seeds	Plants	Genus	Gaylussacia	JT	1
Birds	Species	Catharus ustulatus	eats animals	Insects	Genus	Geotrupes	RF	2
Birds	Species	Catharus ustulatus	eats seeds	Plants	Species	Hackelia virginiana	JT	1
Birds	Species	Catharus ustulatus	eats animals	Insects	Species	Haemonia nigricornis	RF	1
Birds	Species	Catharus ustulatus	eats animals	Insects	Order	Hemiptera	JDC	211
Birds	Species	Catharus ustulatus	eats animals	Insects	Species	Heterocampa guttivitta	BOW	1
Birds	Species	Catharus ustulatus	eats animals	Insects	Genus	Hister	RF	3
Birds	Species	Catharus ustulatus	eats seeds	Plants	Genus	Ilex	JT	2
Birds	Species	Catharus ustulatus	eats seeds	Plants	Species	Ilex verticillata	JT	1
Birds	Species	Catharus ustulatus	eats seeds	Plants	Species	Juniperus communis	JT	1
Birds	Species	Catharus ustulatus	eats seeds	Plants	Species	Lepidium densiflorum	JT	1
Birds	Species	Catharus ustulatus	eats animals	Insects	Order	Lepidoptera	JDC	1168
Birds	Species	Catharus ustulatus	eats animals	Insects	Species	Leptinotarsa decemlineata	JT,KRSH,RF	1
Birds	Species	Catharus ustulatus	eats leaves	Plants	Genus	Lonicera	JT	5
Birds	Species	Catharus ustulatus	eats seeds	Plants	Genus	Lonicera	BOW	5
Birds	Species	Catharus ustulatus	eats seeds	Plants	Species	Maianthemum stellatum	JT	1
Birds	Species	Catharus ustulatus	eats seeds	Plants	Species	Maianthemum trifolium	JT	1
Birds	Species	Catharus ustulatus	eats seeds	Plants	Species	Mitchella repens	JT	1
Birds	Species	Catharus ustulatus	eats animals	Insects	Species	Notiophilus aeneus	RF	1
Birds	Species	Catharus ustulatus	eats animals	Insects	Genus	Onthophagus	RF	2
Birds	Species	Catharus ustulatus	eats animals	Insects	Species	Onthophagus hecate	RF	1
Birds	Species	Catharus ustulatus	eats animals	Insects	Order	Orthoptera	BOW	33
Birds	Species	Catharus ustulatus	eats seeds	Plants	Species	Parthenocissus quinquefolia	JT	1
Birds	Species	Catharus ustulatus	eats animals	Insects	Genus	Phyllophaga	RF	7
Birds	Species	Catharus ustulatus	eats animals	Insects	Species	Poecilus chalcites	RF	1
Birds	Species	Catharus ustulatus	eats seeds	Plants	Species	Polygonum hydropiperoides	JT	1
Birds	Species	Catharus ustulatus	eats seeds	Plants	Species	Polygonum lapathifolium	JT	1
Birds	Species	Catharus ustulatus	eats seeds	Plants	Species	Prunus americana	JT	1
Birds	Species	Catharus ustulatus	eats seeds	Plants	Species	Prunus pensylvanica	JT	1
Birds	Species	Catharus ustulatus	eats seeds	Plants	Species	Prunus serotina	JT	1
Birds	Species	Catharus ustulatus	eats seeds	Plants	Genus	Rhamnus	JT	1
Birds	Species	Catharus ustulatus	eats seeds	Plants	Genus	Rhus	BOW,JT	1
Birds	Species	Catharus ustulatus	eats seeds	Plants	Species	Rhus typhina	JT	1
Birds	Species	Catharus ustulatus	eats leaves	Plants	Genus	Rosa	JT	4
Birds	Species	Catharus ustulatus	eats leaves	Plants	Family	Rosaceae	JT	39
Birds	Species	Catharus ustulatus	eats leaves	Plants	Genus	Rubus	JT	8
Birds	Species	Catharus ustulatus	eats seeds	Plants	Genus	Rubus	BOW	8
Birds	Species	Catharus ustulatus	eats seeds	Plants	Genus	Sambucus	BOW	2
Birds	Species	Catharus ustulatus	eats seeds	Plants	Species	Sambucus racemosa	JT	1
Birds	Species	Catharus ustulatus	eats animals	Insects	Family	Scarabaeidae	RF	41
Birds	Species	Catharus ustulatus	eats animals	Insects	Genus	Scymnus	RF	2
Birds	Species	Catharus ustulatus	eats leaves	Plants	Genus	Solanum	JT	2
Birds	Species	Catharus ustulatus	eats seeds	Plants	Species	Solanum ptychanthum	JT	1
Birds	Species	Catharus ustulatus	eats seeds	Plants	Species	Sorbus americana	JT	1
Birds	Species	Catharus ustulatus	eats seeds	Plants	Species	Symphoricarpos albus	JT	1
Birds	Species	Catharus ustulatus	eats seeds	Plants	Species	Thuja occidentalis	JT	1
Birds	Species	Catharus ustulatus	eats animals	Insects	Family	Tipulidae	BOW,LJ	5
Birds	Species	Catharus ustulatus	eats seeds	Plants	Genus	Vaccinium	BOW	5
Birds	Species	Catharus ustulatus	eats leaves	Plants	Genus	Viburnum	JT	5
Birds	Species	Catharus ustulatus	eats seeds	Plants	Species	Viburnum acerifolium	JT	1
Insects	Genus	Catocala	eats leaves	Plants	Species	Comptonia peregrina	BGS,JT,KRSH	15
Insects	Genus	Catocala	eats leaves	Plants	Species	Myrica gale	BGS,JT,KRSH	15
Insects	Species	Catocala amica	eats leaves	Plants	Genus	Quercus	BGS,HOSTS,JT	1
Insects	Species	Catocala amica	eats leaves	Plants	Species	Quercus rubra	BGS,JT,KRSH	1
Insects	Species	Catocala blandula	eats leaves	Plants	Genus	Amelanchier	BGS,JT,KRSH	6
Insects	Species	Catocala blandula	eats leaves	Plants	Genus	Malus	BGS,JT,KRSH	1
Insects	Species	Catocala blandula	eats leaves	Plants	Species	Malus domestica	BGS,HOSTS,JT	1
Insects	Species	Catocala briseis	eats leaves	Plants	Genus	Populus	BGS,JT,KRSH	4
Insects	Species	Catocala briseis	eats leaves	Plants	Species	Populus tremuloides	BGS,JT,KRSH	1
Insects	Species	Catocala briseis	eats leaves	Plants	Genus	Salix	BGS,JT,KRSH	10
Insects	Species	Catocala cerogama	eats leaves	Plants	Species	Acer rubrum	HOSTS	1
Insects	Species	Catocala cerogama	eats leaves	Plants	Genus	Tilia	HOSTS	1
Insects	Species	Catocala cerogama	eats leaves	Plants	Species	Tilia americana	BGS,JT,KRSH	1
Insects	Species	Catocala coccinata	eats leaves	Plants	Genus	Quercus	BGS,HOSTS,JT	1
Insects	Species	Catocala coccinata	eats leaves	Plants	Species	Quercus rubra	BGS,JT,KRSH	1
Insects	Species	Catocala concumbens	eats leaves	Plants	Genus	Populus	BGS,JT,KRSH	4
Insects	Species	Catocala concumbens	eats leaves	Plants	Species	Populus deltoides	BGS,JT,KRSH	1
Insects	Species	Catocala concumbens	eats leaves	Plants	Species	Populus tremuloides	BGS,JT,KRSH	1
Insects	Species	Catocala concumbens	eats leaves	Plants	Genus	Salix	BGS,JT,KRSH	10
Insects	Species	Catocala grynea	eats leaves	Plants	Genus	Malus	BGS,JT,KRSH	1
Insects	Species	Catocala grynea	eats leaves	Plants	Species	Malus domestica	HOSTS	1
Insects	Species	Catocala grynea	eats leaves	Plants	Genus	Prunus	BGS,HOSTS,JT	4
Insects	Species	Catocala grynea	eats leaves	Plants	Genus	Quercus	HOSTS	1
Insects	Species	Catocala grynea	eats leaves	Plants	Family	Rosaceae	BGS,JT	39
Insects	Species	Catocala grynea	eats leaves	Plants	Genus	Salix	HOSTS	10
Insects	Species	Catocala ilia	eats leaves	Plants	Genus	Quercus	BGS,JT,KRSH	1
Insects	Species	Catocala ilia	eats leaves	Plants	Species	Quercus rubra	BGS,JT,KRSH	1
Insects	Species	Catocala praeclara	eats leaves	Plants	Genus	Amelanchier	BGS,JT,KRSH	6
Insects	Species	Catocala praeclara	eats leaves	Plants	Genus	Aronia	BGS,JT,KRSH	1
Insects	Species	Catocala relicta	eats leaves	Plants	Genus	Betula	HOSTS	3
Insects	Species	Catocala relicta	eats leaves	Plants	Species	Betula papyrifera	BGS,HOSTS,JT	1
Insects	Species	Catocala relicta	eats leaves	Plants	Genus	Populus	BGS,JT,KRSH	4
Insects	Species	Catocala relicta	eats leaves	Plants	Species	Populus balsamifera	BGS,JT,KRSH	1
Insects	Species	Catocala relicta	eats leaves	Plants	Species	Populus deltoides	BGS,JT,KRSH	1
Insects	Species	Catocala relicta	eats leaves	Plants	Species	Populus tremuloides	BGS,JT,KRSH	1
Insects	Species	Catocala relicta	eats leaves	Plants	Genus	Quercus	BGS,HOSTS,JT	1
Insects	Species	Catocala relicta	eats leaves	Plants	Genus	Salix	BGS,JT,KRSH	10
Insects	Species	Catocala relicta	eats leaves	Plants	Species	Salix eriocephala	BGS,JT,KRSH	1
Insects	Species	Catocala semirelicta	eats leaves	Plants	Genus	Populus	BGS,JT,KRSH	4
Insects	Species	Catocala semirelicta	eats leaves	Plants	Species	Populus balsamifera	BGS,JT,KRSH	1
Insects	Species	Catocala semirelicta	eats leaves	Plants	Species	Populus tremuloides	BGS,JT,KRSH	1
Insects	Species	Catocala semirelicta	eats leaves	Plants	Genus	Salix	BGS,JT,KRSH	10
Insects	Species	Catocala similis	eats leaves	Plants	Genus	Quercus	BGS,JT,KRSH	1
Insects	Species	Catocala similis	eats leaves	Plants	Species	Quercus rubra	BGS,JT,KRSH	1
Insects	Species	Catocala sordida	eats leaves	Plants	Genus	Vaccinium	BGS,JT,KRSH	5
Insects	Species	Catocala sordida	eats leaves	Plants	Species	Vaccinium angustifolium	BGS,JT,KRSH	1
Insects	Species	Catocala ultronia	eats leaves	Plants	Genus	Cornus	HOSTS	6
Insects	Species	Catocala ultronia	eats leaves	Plants	Species	Fraxinus pennsylvanica	BGS,HOSTS,JT	1
Insects	Species	Catocala ultronia	eats leaves	Plants	Genus	Malus	BGS,JT,KRSH	1
Insects	Species	Catocala ultronia	eats leaves	Plants	Species	Malus domestica	BGS,HOSTS,JT	1
Insects	Species	Catocala ultronia	eats leaves	Plants	Species	Populus grandidentata	BGS,HOSTS,JT	1
Insects	Species	Catocala ultronia	eats leaves	Plants	Genus	Prunus	HOSTS	4
Insects	Species	Catocala ultronia	eats leaves	Plants	Species	Prunus americana	HOSTS	1
Insects	Species	Catocala ultronia	eats leaves	Plants	Species	Prunus pensylvanica	BGS,JT,KRSH	1
Insects	Species	Catocala ultronia	eats leaves	Plants	Species	Prunus serotina	BGS,JT,KRSH	1
Insects	Species	Catocala ultronia	eats leaves	Plants	Species	Prunus virginiana	BGS,JT,KRSH	1
Insects	Species	Catocala ultronia	eats leaves	Plants	Genus	Quercus	BGS,HOSTS,JT	1
Insects	Species	Catocala ultronia	eats leaves	Plants	Family	Rosaceae	BGS,JT	39
Insects	Species	Catocala ultronia	eats leaves	Plants	Species	Tilia americana	BGS,HOSTS,JT	1
Insects	Species	Catocala unijuga	eats leaves	Plants	Genus	Populus	BGS,JT,KRSH	4
Insects	Species	Catocala unijuga	eats leaves	Plants	Species	Populus deltoides	HOSTS	1
Insects	Species	Catocala unijuga	eats leaves	Plants	Species	Populus tremuloides	BGS,JT,KRSH	1
Insects	Species	Catocala unijuga	eats leaves	Plants	Genus	Salix	BGS,JT,KRSH	10
Amphibians	Order	Caudata	eats animals	Amphibians	Species	Ambystoma tigrinum	JDC	6
Amphibians	Order	Caudata	eats animals	Insects	Genus	Ceuthophilus	KRSH	12
Amphibians	Order	Caudata	eats animals	Amphibians	Species	Hemidactylium scutatum	JDC	6
Amphibians	Order	Caudata	eats animals	Insects	Species	Parametriocnemus	LJ	6
Insects	Species	Celypha cespitana	eats leaves	Plants	Genus	Fragaria	BGS,JT,KRSH	2
Insects	Species	Celypha cespitana	eats leaves	Plants	Genus	Juniperus	BGS,JT	2
Insects	Species	Celypha cespitana	eats leaves	Plants	Genus	Thymus	BGS,JT	1
Insects	Species	Celypha cespitana	eats leaves	Plants	Genus	Trifolium	BGS,JT,KRSH	4
Insects	Species	Cenopis directana	eats leaves	Plants	Species	Prunus virginiana	BGS,JT,KRSH	1
Insects	Species	Cenopis mesospila	eats leaves	Plants	Genus	Acer	BGS,JT,KRSH	6
Insects	Species	Cenopis niveana	eats leaves	Plants	Species	Acer saccharum	BGS,JT,KRSH	1
Insects	Species	Cenopis niveana	eats leaves	Plants	Species	Ostrya virginiana	BGS,JT,KRSH	1
Insects	Species	Cenopis pettitana	eats leaves	Plants	Species	Acer saccharum	BGS,JT,KRSH	1
Insects	Species	Cenopis pettitana	eats leaves	Plants	Species	Tilia americana	BGS,JT,KRSH	1
Insects	Species	Cenopis reticulatana	eats leaves	Plants	Genus	Acer	BGS,JT	6
Insects	Species	Cenopis reticulatana	eats leaves	Plants	Genus	Alnus	BGS,JT,KRSH	1
Insects	Species	Cenopis reticulatana	eats leaves	Plants	Genus	Aster	BGS,JT,KRSH	7
Insects	Species	Cenopis reticulatana	eats leaves	Plants	Genus	Betula	BGS,JT,KRSH	3
Insects	Species	Cenopis reticulatana	eats leaves	Plants	Species	Chamerion angustifolium	BGS,JT,KRSH	1
Insects	Species	Cenopis reticulatana	eats leaves	Plants	Genus	Fagus	BGS,JT	1
Insects	Species	Cenopis reticulatana	eats leaves	Plants	Species	Fagus grandifolia	BGS,JT,KRSH	1
Insects	Species	Cenopis reticulatana	eats leaves	Plants	Genus	Fraxinus	BGS,JT,KRSH	3
Insects	Species	Cenopis reticulatana	eats leaves	Plants	Genus	Malus	BGS,JT,KRSH	1
Insects	Species	Cenopis reticulatana	eats leaves	Plants	Species	Populus grandidentata	BGS,JT,KRSH	1
Insects	Species	Cenopis reticulatana	eats leaves	Plants	Genus	Prunus	BGS,JT	4
Insects	Species	Cenopis reticulatana	eats leaves	Plants	Species	Prunus pensylvanica	BGS,JT,KRSH	1
Insects	Species	Cenopis reticulatana	eats leaves	Plants	Species	Prunus virginiana	BGS,JT,KRSH	1
Insects	Species	Cenopis reticulatana	eats leaves	Plants	Genus	Quercus	BGS,JT	1
Insects	Species	Cenopis reticulatana	eats leaves	Plants	Genus	Rubus	BGS,JT,KRSH	8
Insects	Species	Cenopis reticulatana	eats leaves	Plants	Genus	Vaccinium	BGS,JT	5
Insects	Species	Cenopis reticulatana	eats leaves	Plants	Genus	Verbena	BGS,JT,KRSH	3
Insects	Species	Centrodera decolorata	eats wood	Plants	Genus	Acer	JT,KRSH	6
Insects	Species	Centrodera decolorata	eats wood	Plants	Genus	Fagus	JT	1
Insects	Species	Centrodera decolorata	eats leaves	Plants	Species	Fagus grandifolia	JT,RF	1
Insects	Species	Centrodera decolorata	eats leaves	Plants	Genus	Fraxinus	RF	3
Insects	Species	Centrodera decolorata	eats wood	Plants	Genus	Fraxinus	JT,KRSH,RF	3
Insects	Species	Centrodera decolorata	eats wood	Plants	Species	Prunus serotina	KRSH	1
Insects	Species	Centrodera decolorata	eats leaves	Plants	Genus	Quercus	RF	1
Insects	Species	Centrodera decolorata	eats wood	Plants	Genus	Quercus	JT,KRSH,RF	1
Insects	Species	Centrodera decolorata	eats wood	Plants	Species	Quercus rubra	KRSH	1
Birds	Species	Centronyx henslowii	eats animals	Invertebrates	Order	Araneae	JDC,SB	24
Birds	Species	Centronyx henslowii	eats animals	Insects	Order	Coleoptera	RF	512
Birds	Species	Centronyx henslowii	eats animals	Insects	Order	Lepidoptera	BGS	1168
Insects	Species	Cepphis armataria	eats leaves	Plants	Genus	Acer	BGS,JT,KRSH	6
Insects	Species	Cepphis armataria	eats leaves	Plants	Genus	Betula	BGS,JT,KRSH	3
Insects	Species	Cepphis armataria	eats leaves	Plants	Species	Betula papyrifera	HOSTS	1
Insects	Species	Cepphis armataria	eats leaves	Plants	Species	Comptonia peregrina	BGS,JT,KRSH	1
Insects	Species	Cepphis armataria	eats leaves	Plants	Genus	Ilex	BGS,JT,KRSH	2
Insects	Species	Cepphis armataria	eats leaves	Plants	Species	Ilex verticillata	BGS,HOSTS,JT	1
Insects	Species	Cepphis armataria	eats leaves	Plants	Genus	Malus	BGS,JT,KRSH	1
Insects	Species	Cepphis armataria	eats leaves	Plants	Species	Malus domestica	BGS,HOSTS,JT	1
Insects	Species	Cepphis armataria	eats leaves	Plants	Species	Quercus rubra	BGS,JT,KRSH	1
Insects	Species	Cepphis armataria	eats leaves	Plants	Genus	Ribes	BGS,JT,KRSH	7
Insects	Species	Cepphis armataria	eats leaves	Plants	Species	Ribes lacustre	BGS,HOSTS,JT	1
Insects	Species	Cepphis decoloraria	eats leaves	Plants	Genus	Rubus	HOSTS	8
Insects	Species	Cepphis decoloraria	eats leaves	Plants	Species	Rubus allegheniensis	HOSTS	1
Insects	Species	Cepphis decoloraria	eats leaves	Plants	Species	Rubus idaeus	HOSTS	1
Insects	Family	Cerambycidae	eats flowers	Plants	Species	Caltha palustris	JT,RF	67
Insects	Family	Cerambycidae	eats leaves	Plants	Species	Fraxinus nigra	JT,RF	67
Insects	Family	Cerambycidae	eats leaves	Plants	Species	Populus tremuloides	JT,RF	67
Insects	Family	Cerambycidae	eats leaves	Plants	Species	Quercus rubra	JT,KRSH,RF	67
Insects	Genus	Ceratina	eats flowers	Plants	Species	Arctium minus	JT,MS	1
Insects	Genus	Ceratina	eats flowers	Plants	Species	Aster novae angliae	JT,MS	1
Insects	Genus	Ceratina	eats flowers	Plants	Species	Campanula rotundifolia	JT,MS	1
Insects	Genus	Ceratina	eats flowers	Plants	Genus	Centaurea	JT,MS	2
Insects	Genus	Ceratina	eats flowers	Plants	Species	Centaurea stoebe	JT,MS	1
Insects	Genus	Ceratina	eats flowers	Plants	Species	Fragaria virginiana	JT,MS	1
Insects	Genus	Ceratina	eats flowers	Plants	Species	Potentilla anserina	JT,MS	1
Insects	Genus	Ceratina	eats flowers	Plants	Species	Potentilla recta	JT,MS	1
Insects	Genus	Ceratina	eats flowers	Plants	Species	Prunella vulgaris	JT,MS	1
Insects	Genus	Ceratina	eats flowers	Plants	Species	Rosa blanda	KRSH	1
Insects	Species	Ceratina calcarata	eats flowers	Plants	Species	Achillea millefolium	JT,MS	1
Insects	Species	Ceratina calcarata	eats flowers	Plants	Species	Agalinis purpurea	JT,MS	1
Insects	Species	Ceratina calcarata	eats flowers	Plants	Genus	Anemone	JT,MS	6
Insects	Species	Ceratina calcarata	eats flowers	Plants	Genus	Antennaria	JT,MS	2
Insects	Species	Ceratina calcarata	eats flowers	Plants	Species	Asclepias syriaca	JT,MS	1
Insects	Species	Ceratina calcarata	eats flowers	Plants	Genus	Aster	JT,MS	7
Insects	Species	Ceratina calcarata	eats flowers	Plants	Species	Aster laevis	JT,MS	1
Insects	Species	Ceratina calcarata	eats flowers	Plants	Species	Aster novae angliae	JT,MS	1
Insects	Species	Ceratina calcarata	eats flowers	Plants	Species	Aster pilosus	JT,MS	1
Insects	Species	Ceratina calcarata	eats flowers	Plants	Species	Aster sagittifolius	JT,MS	1
Insects	Species	Ceratina calcarata	eats flowers	Plants	Genus	Barbarea	JT,MS	1
Insects	Species	Ceratina calcarata	eats flowers	Plants	Species	Barbarea vulgaris	JT,MS	1
Insects	Species	Ceratina calcarata	eats flowers	Plants	Genus	Brassica	JT,MS	2
Insects	Species	Ceratina calcarata	eats flowers	Plants	Genus	Caltha	JT,MS	1
Insects	Species	Ceratina calcarata	eats flowers	Plants	Species	Caltha palustris	JT,MS	1
Insects	Species	Ceratina calcarata	eats flowers	Plants	Genus	Capsella	JT,MS	1
Insects	Species	Ceratina calcarata	eats flowers	Plants	Species	Capsella bursa pastoris	JT,MS	1
Insects	Species	Ceratina calcarata	eats flowers	Plants	Genus	Cardamine	JT,MS	5
Insects	Species	Ceratina calcarata	eats flowers	Plants	Species	Cardamine diphylla	JT,MS	1
Insects	Species	Ceratina calcarata	eats flowers	Plants	Genus	Celastrus	JT,MS	1
Insects	Species	Ceratina calcarata	eats flowers	Plants	Species	Celastrus scandens	JT,MS	1
Insects	Species	Ceratina calcarata	eats flowers	Plants	Species	Cichorium intybus	JT,MS	1
Insects	Species	Ceratina calcarata	eats flowers	Plants	Genus	Cirsium	JT,MS	4
Insects	Species	Ceratina calcarata	eats flowers	Plants	Species	Cirsium arvense	JT,MS	1
Insects	Species	Ceratina calcarata	eats flowers	Plants	Genus	Convolvulus	JT,MS	1
Insects	Species	Ceratina calcarata	eats flowers	Plants	Species	Conyza canadensis	JT,MS	1
Insects	Species	Ceratina calcarata	eats flowers	Plants	Genus	Cypripedium	JT,MS	4
Insects	Species	Ceratina calcarata	eats flowers	Plants	Species	Daucus carota	JT,MS	1
Insects	Species	Ceratina calcarata	eats flowers	Plants	Genus	Drymocallis	JT,MS	1
Insects	Species	Ceratina calcarata	eats flowers	Plants	Genus	Echium	JT,MS	1
Insects	Species	Ceratina calcarata	eats flowers	Plants	Species	Echium vulgare	JT,MS	1
Insects	Species	Ceratina calcarata	eats flowers	Plants	Genus	Erigeron	JT,MS	3
Insects	Species	Ceratina calcarata	eats flowers	Plants	Species	Erigeron annuus	JT,MS	1
Insects	Species	Ceratina calcarata	eats flowers	Plants	Genus	Erythronium	JT,MS	1
Insects	Species	Ceratina calcarata	eats flowers	Plants	Genus	Euphorbia	JT,MS	5
Insects	Species	Ceratina calcarata	eats flowers	Plants	Species	Euphorbia corollata	JT,KRSH,MS	1
Insects	Species	Ceratina calcarata	eats flowers	Plants	Species	Eurybia macrophylla	JT,MS	1
Insects	Species	Ceratina calcarata	eats flowers	Plants	Genus	Eutrochium	JT,MS	1
Insects	Species	Ceratina calcarata	eats flowers	Plants	Genus	Fragaria	JT,MS	2
Insects	Species	Ceratina calcarata	eats flowers	Plants	Species	Fragaria virginiana	JT,MS	1
Insects	Species	Ceratina calcarata	eats flowers	Plants	Genus	Geranium	JT,MS	3
Insects	Species	Ceratina calcarata	eats flowers	Plants	Genus	Geum	JT,MS	3
Insects	Species	Ceratina calcarata	eats flowers	Plants	Genus	Helianthus	JT,MS	5
Insects	Species	Ceratina calcarata	eats flowers	Plants	Species	Hieracium scabrum	KRSH	1
Insects	Species	Ceratina calcarata	eats flowers	Plants	Genus	Lepidium	JT,MS	2
Insects	Species	Ceratina calcarata	eats flowers	Plants	Genus	Leucanthemum	JT,MS	1
Insects	Species	Ceratina calcarata	eats flowers	Plants	Species	Leucanthemum vulgare	JT,MS	1
Insects	Species	Ceratina calcarata	eats flowers	Plants	Genus	Lonicera	JT,MS	5
Insects	Species	Ceratina calcarata	eats flowers	Plants	Species	Lonicera tatarica	JT,MS	1
Insects	Species	Ceratina calcarata	eats flowers	Plants	Genus	Maianthemum	JT,MS	4
Insects	Species	Ceratina calcarata	eats flowers	Plants	Genus	Malus	JT,MS	1
Insects	Species	Ceratina calcarata	eats flowers	Plants	Genus	Malva	JT,MS	2
Insects	Species	Ceratina calcarata	eats flowers	Plants	Species	Malva neglecta	JT,MS	1
Insects	Species	Ceratina calcarata	eats flowers	Plants	Genus	Melilotus	JT,MS	2
Insects	Species	Ceratina calcarata	eats flowers	Plants	Species	Melilotus albus	JT,MS	1
Insects	Species	Ceratina calcarata	eats flowers	Plants	Species	Melilotus officinalis	JT,MS	1
Insects	Species	Ceratina calcarata	eats flowers	Plants	Species	Minuartia michauxii	KRSH	1
Insects	Species	Ceratina calcarata	eats flowers	Plants	Genus	Oxalis	JT,MS	3
Insects	Species	Ceratina calcarata	eats flowers	Plants	Species	Oxalis stricta	JT,MS	1
Insects	Species	Ceratina calcarata	eats flowers	Plants	Species	Potentilla recta	JT,MS	1
Insects	Species	Ceratina calcarata	eats flowers	Plants	Genus	Prunus	JT,MS	4
Insects	Species	Ceratina calcarata	eats flowers	Plants	Species	Prunus americana	JT,MS	1
Insects	Species	Ceratina calcarata	eats flowers	Plants	Species	Prunus serotina	JT,MS	1
Insects	Species	Ceratina calcarata	eats flowers	Plants	Genus	Rhus	JT,MS	1
Insects	Species	Ceratina calcarata	eats flowers	Plants	Genus	Ribes	JT,MS	7
Insects	Species	Ceratina calcarata	eats flowers	Plants	Genus	Rubus	JT,MS	8
Insects	Species	Ceratina calcarata	eats flowers	Plants	Species	Rubus strigosus	JT,MS	1
Insects	Species	Ceratina calcarata	eats flowers	Plants	Genus	Rudbeckia	JT,MS	2
Insects	Species	Ceratina calcarata	eats flowers	Plants	Genus	Salix	JT,MS	10
Insects	Species	Ceratina calcarata	eats flowers	Plants	Species	Salix discolor	JT,MS	1
Insects	Species	Ceratina calcarata	eats flowers	Plants	Genus	Sambucus	JT,MS	2
Insects	Species	Ceratina calcarata	eats flowers	Plants	Genus	Senecio	JT,MS	1
Insects	Species	Ceratina calcarata	eats flowers	Plants	Species	Shepherdia canadensis	JT,MS	1
Insects	Species	Ceratina calcarata	eats flowers	Plants	Genus	Solidago	JT	14
Insects	Species	Ceratina calcarata	eats flowers	Plants	Species	Solidago canadensis	JT,MS	1
Insects	Species	Ceratina calcarata	eats flowers	Plants	Species	Solidago nemoralis	JT,MS	1
Insects	Species	Ceratina calcarata	eats flowers	Plants	Species	Solidago rugosa	JT,MS	1
Insects	Species	Ceratina calcarata	eats flowers	Plants	Species	Solidago simplex	JT,MS	1
Insects	Species	Ceratina calcarata	eats flowers	Plants	Genus	Taenidia	JT,MS	1
Insects	Species	Ceratina calcarata	eats flowers	Plants	Genus	Taraxacum	JT,MS	2
Insects	Species	Ceratina calcarata	eats flowers	Plants	Species	Taraxacum officinale	JT,MS	1
Insects	Species	Ceratina calcarata	eats flowers	Plants	Species	Trifolium hybridum	JT,MS	1
Insects	Species	Ceratina calcarata	eats flowers	Plants	Species	Trifolium repens	JT,MS	1
Insects	Species	Ceratina calcarata	eats flowers	Plants	Species	Trillium grandiflorum	JT,MS	1
Insects	Species	Ceratina calcarata	eats flowers	Plants	Genus	Vaccinium	JT,MS	5
Insects	Species	Ceratina calcarata	eats flowers	Plants	Genus	Verbena	JT,MS	3
Insects	Species	Ceratina calcarata	eats flowers	Plants	Species	Verbena hastata	JT,MS	1
Insects	Species	Ceratina calcarata	eats flowers	Plants	Genus	Viburnum	JT,MS	5
Insects	Species	Ceratina calcarata	eats flowers	Plants	Genus	Viola	JT,MS	10
Insects	Genus	Ceratocapsus	eats leaves	Plants	Genus	Alnus	JT	2
Insects	Genus	Ceratocapsus	eats leaves	Plants	Species	Fraxinus americana	JT	2
Insects	Species	Ceratocapsus digitulus	eats leaves	Plants	Genus	Alnus	JT	1
Insects	Species	Ceratocapsus digitulus	eats leaves	Plants	Genus	Salix	JT	10
Insects	Species	Ceratocapsus digitulus	eats leaves	Plants	Species	Salix pedicellaris	JT	1
Insects	Species	Ceratomia amyntor	eats leaves	Plants	Genus	Betula	BGS,JT,KRSH	3
Insects	Species	Ceratomia amyntor	eats leaves	Plants	Genus	Fagus	HOSTS	1
Insects	Species	Ceratomia amyntor	eats leaves	Plants	Genus	Fraxinus	HOSTS	3
Insects	Species	Ceratomia amyntor	eats leaves	Plants	Species	Fraxinus nigra	BGS,JT	1
Insects	Species	Ceratomia amyntor	eats leaves	Plants	Genus	Prunus	BGS,HOSTS,JT	4
Insects	Species	Ceratomia amyntor	eats leaves	Plants	Species	Prunus virginiana	BGS,JT	1
Insects	Species	Ceratomia amyntor	eats leaves	Plants	Species	Salix discolor	BGS,JT	1
Insects	Species	Ceratomia amyntor	eats leaves	Plants	Genus	Tilia	BGS,HOSTS,JT	1
Insects	Species	Ceratomia amyntor	eats leaves	Plants	Species	Tilia americana	BGS,JT,KRSH	1
Insects	Species	Ceratomia amyntor	eats leaves	Plants	Genus	Ulmus	BGS,JT,KRSH	1
Insects	Species	Ceratomia amyntor	eats leaves	Plants	Species	Ulmus americana	HOSTS	1
Insects	Species	Ceratomia undulosa	eats leaves	Plants	Species	Betula papyrifera	BGS,JT	1
Insects	Species	Ceratomia undulosa	eats leaves	Plants	Genus	Fraxinus	BGS,JT,KRSH	3
Insects	Species	Ceratomia undulosa	eats leaves	Plants	Species	Fraxinus americana	BGS,JT,KRSH	1
Insects	Species	Ceratomia undulosa	eats leaves	Plants	Species	Fraxinus nigra	BGS,JT,KRSH	1
Insects	Species	Ceratomia undulosa	eats leaves	Plants	Species	Fraxinus pennsylvanica	BGS,JT,KRSH	1
Insects	Species	Ceratomia undulosa	eats leaves	Plants	Genus	Quercus	BGS,HOSTS,JT	1
Insects	Species	Ceratomia undulosa	eats leaves	Plants	Species	Quercus rubra	HOSTS	1
Insects	Species	Ceratomia undulosa	eats leaves	Plants	Genus	Syringa	HOSTS	1
Insects	Species	Ceratomia undulosa	eats leaves	Plants	Species	Syringa vulgaris	BGS,JT,KRSH	1
Insects	Genus	Cerceris	eats flowers	Plants	Species	Apocynum androsaemifolium	JT,MS	1
Insects	Genus	Cerceris	eats flowers	Plants	Species	Arisaema triphyllum	JT,MS	1
Insects	Genus	Cerceris	eats flowers	Plants	Species	Aster pilosus	JT,MS	1
Insects	Genus	Cerceris	eats flowers	Plants	Species	Castilleja coccinea	JT,MS	1
Insects	Genus	Cerceris	eats animals	Insects	Order	Coleoptera	MS,RF	512
Insects	Genus	Cerceris	eats flowers	Plants	Species	Dirca palustris	JT,MS	1
Insects	Genus	Cerceris	eats flowers	Plants	Species	Eupatorium perfoliatum	JT,MS	1
Insects	Genus	Cerceris	eats flowers	Plants	Species	Euthamia graminifolia	JT,MS	1
Insects	Genus	Cerceris	eats flowers	Plants	Species	Lobelia siphilitica	JT,MS	1
Insects	Genus	Cerceris	eats flowers	Plants	Species	Lycopus americanus	JT,MS	1
Insects	Genus	Cerceris	eats flowers	Plants	Species	Ranunculus recurvatus	JT,MS	1
Insects	Genus	Cerceris	eats flowers	Plants	Species	Rubus flagellaris	JT,MS	1
Insects	Genus	Cerceris	eats flowers	Plants	Species	Saponaria officinalis	JT,MS	1
Insects	Genus	Cerceris	eats flowers	Plants	Species	Sium suave	JT,MS	1
Insects	Species	Cercyonis pegala	eats flowers	Plants	Species	Apocynum androsaemifolium	BGS,JT,KRSH	1
Insects	Species	Cercyonis pegala	eats flowers	Plants	Species	Aster laevis	BGS,JT	1
Insects	Species	Cercyonis pegala	eats flowers	Plants	Species	Aster lanceolatus	BGS,JT	1
Insects	Species	Cercyonis pegala	eats leaves	Plants	Genus	Avena	BGS,JT	1
Insects	Species	Cercyonis pegala	eats leaves	Plants	Species	Avena fatua	BGS,JT,KRSH	1
Insects	Species	Cercyonis pegala	eats flowers	Plants	Species	Centaurea diffusa	BGS,JT	1
Insects	Species	Cercyonis pegala	eats flowers	Plants	Species	Cirsium arvense	BGS,JT,KRSH	1
Insects	Species	Cercyonis pegala	eats flowers	Plants	Species	Cirsium vulgare	BGS,JT	1
Insects	Species	Cercyonis pegala	eats leaves	Plants	Species	Danthonia spicata	BGS,JT,KRSH	1
Insects	Species	Cercyonis pegala	eats flowers	Plants	Species	Daucus carota	BGS,JT,KRSH	1
Insects	Species	Cercyonis pegala	eats flowers	Plants	Species	Dipsacus fullonum	BGS,JT	1
Insects	Species	Cercyonis pegala	eats flowers	Plants	Species	Lobelia siphilitica	BGS,JT,KRSH	1
Insects	Species	Cercyonis pegala	eats flowers	Plants	Species	Lythrum salicaria	BGS,JT	1
Insects	Species	Cercyonis pegala	eats flowers	Plants	Species	Medicago sativa	BGS,JT	1
Insects	Species	Cercyonis pegala	eats flowers	Plants	Species	Monarda fistulosa	BGS,JT	1
Insects	Species	Cercyonis pegala	eats flowers	Plants	Species	Nepeta cataria	BGS,JT	1
Insects	Species	Cercyonis pegala	eats leaves	Plants	Genus	Poa	BGS,JT,KRSH	3
Insects	Species	Cercyonis pegala	eats leaves	Plants	Species	Poa pratensis	BGS,JT,KRSH	1
Insects	Species	Cercyonis pegala	eats flowers	Plants	Genus	Rosa	BGS,JT	4
Insects	Species	Cercyonis pegala	eats flowers	Plants	Species	Rudbeckia laciniata	BGS,JT	1
Insects	Species	Cercyonis pegala	eats leaves	Plants	Genus	Schizachyrium	BGS,JT,KRSH	1
Insects	Species	Cercyonis pegala	eats leaves	Plants	Species	Schizachyrium scoparium	BGS,JT,KRSH	1
Insects	Species	Cercyonis pegala	eats flowers	Plants	Species	Solidago altissima	BGS,JT	1
Insects	Species	Cercyonis pegala	eats flowers	Plants	Species	Trifolium pratense	BGS,JT,KRSH	1
Insects	Species	Cercyonis pegala	eats flowers	Plants	Species	Verbena hastata	BGS,JT,KRSH	1
Insects	Species	Cercyonis pegala	eats flowers	Plants	Species	Verbena stricta	BGS,JT	1
Insects	Species	Cerma cerintha	eats leaves	Plants	Species	Fraxinus americana	BGS,JT	1
Insects	Species	Cerma cerintha	eats leaves	Plants	Genus	Malus	BGS,JT,KRSH	1
Insects	Species	Cerma cerintha	eats leaves	Plants	Species	Malus domestica	HOSTS	1
Insects	Species	Cerma cerintha	eats leaves	Plants	Genus	Prunus	HOSTS	4
Insects	Species	Cerma cerintha	eats leaves	Plants	Species	Prunus americana	HOSTS	1
Insects	Species	Cerma cerintha	eats leaves	Plants	Species	Prunus pensylvanica	BGS,JT	1
Insects	Species	Cerma cerintha	eats leaves	Plants	Species	Prunus serotina	BGS,JT,KRSH	1
Insects	Species	Cerma cora	eats leaves	Plants	Genus	Prunus	BGS,JT,KRSH	4
Insects	Species	Cerma cora	eats leaves	Plants	Species	Prunus pensylvanica	BGS,JT,KRSH	1
Insects	Genus	Ceropales	eats flowers	Plants	Species	Aster pilosus	JT,MS	1
Insects	Genus	Ceropales	eats flowers	Plants	Species	Aster sagittifolius	JT,MS	1
Insects	Genus	Ceropales	eats flowers	Plants	Species	Bidens connata	JT,MS	1
Insects	Genus	Ceropales	eats flowers	Plants	Species	Castilleja coccinea	JT,MS	1
Insects	Genus	Ceropales	eats flowers	Plants	Species	Iris versicolor	JT,MS	1
Insects	Genus	Ceropales	eats flowers	Plants	Species	Lobelia cardinalis	JT,MS	1
Insects	Genus	Ceropales	eats flowers	Plants	Species	Lycopus americanus	JT,MS	1
Insects	Genus	Ceropales	eats flowers	Plants	Species	Prunella vulgaris	JT,MS	1
Insects	Species	Ceropales maculata	eats flowers	Plants	Species	Doellingeria umbellata	JT,MS	1
Insects	Species	Ceropales maculata	eats animals	Insects	Family	Pompilidae	MS	13
Birds	Species	Certhia americana	eats animals	Invertebrates	Order	Araneae	BOW,SB	24
Birds	Species	Certhia americana	eats animals	Insects	Family	Cerambycidae	RF	67
Birds	Species	Certhia americana	eats animals	Insects	Family	Chrysomelidae	BOW	83
Birds	Species	Certhia americana	eats animals	Insects	Family	Cicadellidae	BOW	25
Birds	Species	Certhia americana	eats animals	Insects	Order	Coleoptera	BOW,RF	512
Birds	Species	Certhia americana	eats animals	Insects	Family	Curculionidae	BOW,RF	2
Birds	Species	Certhia americana	eats animals	Insects	Species	Cydia pomonella	BOW	1
Birds	Species	Certhia americana	eats seeds	Plants	Genus	Dichanthelium	BOW	5
Birds	Species	Certhia americana	eats animals	Insects	Order	Diptera	BOW,LJ	390
Birds	Species	Certhia americana	eats animals	Insects	Family	Drosophilidae	BOW,LJ	5
Birds	Species	Certhia americana	eats animals	Insects	Family	Elateridae	RF	31
Birds	Species	Certhia americana	eats animals	Insects	Family	Formicidae	BOW	48
Birds	Species	Certhia americana	eats seeds	Plants	Genus	Helianthus	BOW	5
Birds	Species	Certhia americana	eats animals	Insects	Order	Hemiptera	JDC	211
Birds	Species	Certhia americana	eats animals	Insects	Family	Histeridae	RF	7
Birds	Species	Certhia americana	eats animals	Insects	Order	Hymenoptera	MS	265
Birds	Species	Certhia americana	eats animals	Insects	Order	Lepidoptera	JDC	1168
Birds	Species	Certhia americana	eats animals	Insects	Order	Neuroptera	BOW	11
Birds	Species	Certhia americana	eats animals	Insects	Family	Pentatomidae	BOW	24
Birds	Species	Certhia americana	eats seeds	Plants	Genus	Pinus	BOW	4
Birds	Species	Certhia americana	eats animals	Insects	Family	Sciaridae	BOW,LJ	3
Birds	Species	Certhia americana	eats animals	Insects	Family	Tenebrionidae	RF	18
Birds	Species	Certhia americana	eats animals	Insects	Family	Tephritidae	LJ	4
Birds	Species	Certhia americana	eats animals	Insects	Family	Tettigoniidae	BOW	5
Mammals	Family	Cervidae	eats leaves	Plants	Species	Abies balsamea	CT,JT	1
Mammals	Family	Cervidae	eats leaves	Plants	Species	Amelanchier bartramiana	JT	1
Mammals	Family	Cervidae	eats leaves	Plants	Species	Andromeda polifolia	JT	1
Mammals	Family	Cervidae	eats leaves	Plants	Species	Betula papyrifera	CT,JT	1
Mammals	Family	Cervidae	eats leaves	Plants	Species	Chamaedaphne calyculata	CT,JT	1
Mammals	Family	Cervidae	eats leaves	Plants	Species	Coptis trifolia	CT,JT	1
Mammals	Family	Cervidae	eats leaves	Plants	Species	Cornus canadensis	CT,JT	1
Mammals	Family	Cervidae	eats leaves	Plants	Species	Drosera rotundifolia	CT,JT	1
Mammals	Family	Cervidae	eats leaves	Plants	Species	Dryopteris carthusiana	JT	1
Mammals	Family	Cervidae	eats leaves	Plants	Species	Equisetum fluviatile	CT,JT	1
Mammals	Family	Cervidae	eats leaves	Plants	Species	Gaultheria hispidula	CT,JT	1
Mammals	Family	Cervidae	eats leaves	Plants	Species	Ledum groenlandicum	CT,JT	1
Mammals	Family	Cervidae	eats leaves	Plants	Species	Linnaea borealis	CT,JT	1
Mammals	Family	Cervidae	eats animals	Birds	Species	Parkesia motacilla	BOW	1
Mammals	Family	Cervidae	eats leaves	Plants	Species	Populus tremuloides	CT,JT	1
Mammals	Family	Cervidae	eats leaves	Plants	Species	Salix discolor	CT,JT	1
Mammals	Family	Cervidae	eats leaves	Plants	Species	Sarracenia purpurea	CT,JT	1
Mammals	Family	Cervidae	eats leaves	Plants	Species	Solidago rugosa	CT,JT	1
Mammals	Family	Cervidae	eats leaves	Plants	Species	Vaccinium angustifolium	CT,JT	1
Mammals	Family	Cervidae	eats leaves	Plants	Species	Vaccinium oxycoccos	CT,JT	1
Insects	Species	Ceuthophilus latens	eats animals	Insects	Species	Ceuthophilus latens	KRSH	1
Insects	Species	Chaetocnema protensa	eats leaves	Plants	Genus	Spartina	JT,RF	1
Birds	Species	Chaetura pelagica	eats animals	Insects	Family	Andrenidae	BOW	7
Birds	Species	Chaetura pelagica	eats animals	Insects	Family	Apidae	BOW	24
Birds	Species	Chaetura pelagica	eats animals	Invertebrates	Order	Araneae	BOW,SB	24
Birds	Species	Chaetura pelagica	eats animals	Insects	Family	Bibionidae	BOW	1
Birds	Species	Chaetura pelagica	eats animals	Insects	Family	Cicadellidae	BOW	25
Birds	Species	Chaetura pelagica	eats animals	Insects	Order	Coleoptera	JDC	512
Birds	Species	Chaetura pelagica	eats animals	Insects	Family	Colletidae	BOW	10
Birds	Species	Chaetura pelagica	eats animals	Insects	Family	Cynipidae	BOW	1
Birds	Species	Chaetura pelagica	eats animals	Insects	Order	Diptera	BOW,LJ	390
Birds	Species	Chaetura pelagica	eats animals	Insects	Family	Dolichopodidae	BOW	5
Birds	Species	Chaetura pelagica	eats animals	Insects	Order	Ephemeroptera	BOW	9
Birds	Species	Chaetura pelagica	eats animals	Insects	Family	Formicidae	JDC	48
Birds	Species	Chaetura pelagica	eats animals	Insects	Order	Hemiptera	JDC	211
Birds	Species	Chaetura pelagica	eats animals	Insects	Order	Hymenoptera	BOW,MS	265
Birds	Species	Chaetura pelagica	eats animals	Insects	Family	Megachilidae	BOW	34
Birds	Species	Chaetura pelagica	eats animals	Insects	Family	Muscidae	BOW	5
Birds	Species	Chaetura pelagica	eats animals	Insects	Family	Phoridae	BOW	2
Birds	Species	Chaetura pelagica	eats animals	Insects	Order	Plecoptera	BOW	2
Birds	Species	Chaetura pelagica	eats animals	Insects	Species	Speyeria aphrodite	BGS	1
Birds	Species	Chaetura pelagica	eats animals	Insects	Species	Tapinoma sessile	NS	1
Birds	Species	Chaetura pelagica	eats animals	Insects	Family	Tipulidae	BOW	5
Birds	Species	Chaetura pelagica	eats animals	Insects	Order	Trichoptera	BOW	3
Insects	Genus	Chalcophora	eats leaves	Plants	Species	Pinus resinosa	JT,RF	2
Insects	Genus	Chalcophora	eats leaves	Plants	Species	Pinus strobus	JT,RF	2
Insects	Species	Chalcophora fortis	eats leaves	Plants	Species	Pinus strobus	JT,RF	1
Insects	Species	Chalcophora fortis	eats wood	Plants	Species	Pinus strobus	KRSH	1
Insects	Species	Chalcophora fortis	eats wood	Plants	Species	Pinus sylvestris	KRSH	1
Insects	Species	Chalcophora liberta	eats leaves	Plants	Genus	Pinus	JT,RF	4
Insects	Species	Chalcophora liberta	eats leaves	Plants	Species	Pinus resinosa	JT,RF	1
Insects	Species	Chalcophora liberta	eats wood	Plants	Species	Pinus resinosa	KRSH	1
Insects	Species	Chalcophora liberta	eats leaves	Plants	Species	Pinus strobus	JT,RF	1
Insects	Species	Chalcophora liberta	eats wood	Plants	Species	Pinus strobus	KRSH	1
Insects	Genus	Chalcosyrphus	eats flowers	Plants	Species	Cornus canadensis	JT,LJ	2
Insects	Species	Chalcosyrphus nemorum	eats flowers	Plants	Species	Agalinis purpurea	JT,LJ	1
Insects	Species	Chalcosyrphus nemorum	eats flowers	Plants	Genus	Caltha	JT,LJ	1
Insects	Species	Chalcosyrphus nemorum	eats flowers	Plants	Species	Caltha palustris	JT,LJ	1
Insects	Species	Chalcosyrphus nemorum	eats flowers	Plants	Species	Conyza canadensis	JT,LJ	1
Insects	Species	Chalcosyrphus nemorum	eats flowers	Plants	Species	Cornus canadensis	JT,LJ	1
Insects	Species	Chalcosyrphus nemorum	eats flowers	Plants	Species	Dirca palustris	JT,LJ	1
Insects	Species	Chalcosyrphus nemorum	eats flowers	Plants	Species	Echinocystis lobata	JT,LJ	1
Insects	Species	Chalcosyrphus nemorum	eats flowers	Plants	Species	Eupatorium perfoliatum	JT,LJ	1
Insects	Species	Chalcosyrphus nemorum	eats flowers	Plants	Species	Galium trifidum	JT,LJ	1
Insects	Species	Chalcosyrphus nemorum	eats flowers	Plants	Species	Gentiana andrewsii	JT,LJ	1
Insects	Species	Chalcosyrphus nemorum	eats flowers	Plants	Species	Helianthus annuus	JT,LJ	1
Insects	Species	Chalcosyrphus nemorum	eats flowers	Plants	Species	Helianthus tuberosus	JT,LJ	1
Insects	Species	Chalcosyrphus nemorum	eats flowers	Plants	Species	Heracleum sphondylium	JT,LJ	1
Insects	Species	Chalcosyrphus nemorum	eats flowers	Plants	Genus	Lappula	JT,LJ	1
Insects	Species	Chalcosyrphus nemorum	eats flowers	Plants	Species	Leonurus cardiaca	JT,LJ	1
Insects	Species	Chalcosyrphus nemorum	eats flowers	Plants	Species	Malus domestica	JT,LJ	1
Insects	Species	Chalcosyrphus nemorum	eats flowers	Plants	Species	Malva neglecta	JT,LJ	1
Insects	Species	Chalcosyrphus nemorum	eats flowers	Plants	Species	Mollugo verticillata	JT,LJ	1
Insects	Species	Chalcosyrphus nemorum	eats flowers	Plants	Species	Monarda fistulosa	JT,LJ	1
Insects	Species	Chalcosyrphus nemorum	eats flowers	Plants	Species	Physalis longifolia	JT,LJ	1
Insects	Species	Chalcosyrphus nemorum	eats flowers	Plants	Species	Polygonum amphibium	JT,LJ	1
Insects	Species	Chalcosyrphus nemorum	eats flowers	Plants	Species	Polygonum lapathifolium	JT,LJ	1
Insects	Species	Chalcosyrphus nemorum	eats flowers	Plants	Species	Polygonum punctatum	JT,LJ	1
Insects	Species	Chalcosyrphus nemorum	eats flowers	Plants	Genus	Prenanthes	JT,LJ	3
Insects	Species	Chalcosyrphus nemorum	eats flowers	Plants	Genus	Ranunculus	JT,LJ	8
Insects	Species	Chalcosyrphus nemorum	eats flowers	Plants	Species	Ranunculus acris	JT,LJ	1
Insects	Species	Chalcosyrphus nemorum	eats flowers	Plants	Genus	Rosa	JT,LJ	4
Insects	Species	Chalcosyrphus nemorum	eats flowers	Plants	Species	Rubus idaeus	JT,LJ	1
Insects	Species	Chalcosyrphus nemorum	eats flowers	Plants	Species	Salix discolor	JT,LJ	1
Insects	Species	Chalcosyrphus nemorum	eats flowers	Plants	Species	Salix eriocephala	JT,LJ	1
Insects	Species	Chalcosyrphus nemorum	eats flowers	Plants	Species	Sanicula marilandica	JT,LJ	1
Insects	Species	Chalcosyrphus nemorum	eats flowers	Plants	Genus	Scutellaria	JT,LJ	2
Insects	Species	Chalcosyrphus nemorum	eats flowers	Plants	Genus	Taraxacum	JT,LJ	2
Insects	Species	Chalepus walshi	eats leaves	Plants	Genus	Bromus	JT,RF	3
Insects	Species	Chalepus walshi	eats leaves	Plants	Species	Elymus hystrix	JT,RF	1
Insects	Species	Chalybion californicum	eats animals	Invertebrates	Genus	Latrodectus	MS,SB	1
Insects	Species	Chalybion californicum	eats animals	Invertebrates	Family	Theridiidae	MS,SB	2
Insects	Species	Chaoborus	eats animals	Insects	Genus	Aedes	LJ	16
Insects	Species	Chaoborus	eats animals	Insects	Species	Chaoborus	LJ	1
Insects	Species	Chaoborus	eats animals	Insects	Family	Chironomidae	LJ	41
Insects	Species	Chaoborus	eats animals	Insects	Genus	Culex	LJ	2
Insects	Species	Characoma nilotica	eats leaves	Plants	Genus	Prunus	BGS,HOSTS,JT	4
Insects	Species	Characoma nilotica	eats leaves	Plants	Genus	Salix	BGS,JT,KRSH	10
Insects	Species	Charadra deridens	eats leaves	Plants	Genus	Acer	BGS,JT,KRSH	6
Insects	Species	Charadra deridens	eats leaves	Plants	Genus	Betula	BGS,JT,KRSH	3
Insects	Species	Charadra deridens	eats leaves	Plants	Species	Betula papyrifera	HOSTS	1
Insects	Species	Charadra deridens	eats leaves	Plants	Genus	Fagus	BGS,HOSTS,JT	1
Insects	Species	Charadra deridens	eats leaves	Plants	Species	Fagus grandifolia	BGS,JT,KRSH	1
Insects	Species	Charadra deridens	eats leaves	Plants	Species	Populus tremuloides	HOSTS	1
Insects	Species	Charadra deridens	eats leaves	Plants	Genus	Quercus	BGS,JT,KRSH	1
Insects	Species	Charadra deridens	eats leaves	Plants	Species	Quercus rubra	BGS,JT,KRSH	1
Insects	Species	Charadra deridens	eats leaves	Plants	Genus	Ulmus	BGS,JT,KRSH	1
Birds	Order	Charadriiformes	eats leaves	Plants	Species	Leersia oryzoides	JT	37
Birds	Order	Charadriiformes	eats leaves	Plants	Species	Schoenoplectus tabernaemontani	JT	37
Birds	Species	Charadrius melodus	eats animals	Invertebrates	Order	Araneae	BOW	24
Birds	Species	Charadrius melodus	eats animals	Insects	Family	Carabidae	BOW	126
Birds	Species	Charadrius melodus	eats animals	Insects	Family	Chironomidae	BOW	41
Birds	Species	Charadrius melodus	eats animals	Insects	Order	Coleoptera	BOW,RF	512
Birds	Species	Charadrius melodus	eats animals	Insects	Family	Curculionidae	BOW	2
Birds	Species	Charadrius melodus	eats animals	Insects	Order	Diptera	JDC	390
Birds	Species	Charadrius melodus	eats animals	Insects	Family	Dolichopodidae	BOW	5
Birds	Species	Charadrius melodus	eats animals	Insects	Order	Ephemeroptera	BOW	9
Birds	Species	Charadrius melodus	eats animals	Insects	Family	Ephydridae	BOW	4
Birds	Species	Charadrius melodus	eats animals	Insects	Order	Hemiptera	JDC	211
Birds	Species	Charadrius melodus	eats animals	Insects	Order	Hymenoptera	JDC	265
Birds	Species	Charadrius melodus	eats animals	Insects	Family	Muscidae	BOW	5
Birds	Species	Charadrius melodus	eats animals	Insects	Family	Saldidae	BOW	7
Birds	Species	Charadrius melodus	eats animals	Insects	Family	Staphylinidae	BOW	13
Birds	Species	Charadrius melodus	eats animals	Insects	Order	Trichoptera	BOW	3
Birds	Species	Charadrius semipalmatus	eats animals	Invertebrates	Order	Araneae	SB	24
Birds	Species	Charadrius semipalmatus	eats animals	Insects	Family	Culicidae	LJ	21
Birds	Species	Charadrius semipalmatus	eats animals	Insects	Order	Diptera	JDC,LJ	390
Birds	Species	Charadrius semipalmatus	eats animals	Insects	Family	Dolichopodidae	LJ	5
Birds	Species	Charadrius semipalmatus	eats animals	Insects	Family	Ephydridae	JDC,LJ	4
Birds	Species	Charadrius vociferus	eats animals	Insects	Family	Acrididae	BOW	16
Birds	Species	Charadrius vociferus	eats animals	Amphibians	Order	Anura	JDC	12
Birds	Species	Charadrius vociferus	eats animals	Invertebrates	Order	Araneae	SB	24
Birds	Species	Charadrius vociferus	eats animals	Insects	Order	Coleoptera	BOW,RF	512
Birds	Species	Charadrius vociferus	eats animals	Insects	Family	Curculionidae	RF	2
Birds	Species	Charadrius vociferus	eats animals	Insects	Order	Diptera	LJ	390
Birds	Species	Charadrius vociferus	eats animals	Insects	Family	Formicidae	JDC	48
Birds	Species	Charadrius vociferus	eats animals	Insects	Order	Lepidoptera	JDC	1168
Birds	Species	Charadrius vociferus	eats animals	Insects	Order	Odonata	JDC	55
Birds	Species	Charadrius vociferus	eats animals	Insects	Family	Tenebrionidae	RF	18
Insects	Species	Chariessa pilosa	eats animals	Insects	Species	Chrysobothris femorata	KRSH	1
Insects	Genus	Chauliodes	eats animals	Insects	Species	Dicrotendipes	LJ	2
Insects	Genus	Chauliodes	eats animals	Insects	Species	Endochironomus	LJ	2
Insects	Genus	Chauliognathus	eats flowers	Plants	Species	Verbena hastata	JT,RF	1
Insects	Species	Chauliognathus pensylvanicus	eats flowers	Plants	Species	Anaphalis margaritacea	JT,RF	1
Insects	Species	Chauliognathus pensylvanicus	eats leaves	Plants	Species	Aster novae angliae	JT,RF	1
Insects	Species	Chauliognathus pensylvanicus	eats flowers	Plants	Species	Aster pilosus	JT,RF	1
Insects	Species	Chauliognathus pensylvanicus	eats flowers	Plants	Species	Bidens cernua	KRSH	1
Insects	Species	Chauliognathus pensylvanicus	eats leaves	Plants	Species	Carduus acanthoides	KRSH	1
Insects	Species	Chauliognathus pensylvanicus	eats flowers	Plants	Species	Chamerion angustifolium	KRSH	1
Insects	Species	Chauliognathus pensylvanicus	eats animals	Invertebrates	Species	Dermacentor variabilis	RF,SB,KRSH	1
Insects	Species	Chauliognathus pensylvanicus	eats flowers	Plants	Species	Doellingeria umbellata	JT,RF	1
Insects	Species	Chauliognathus pensylvanicus	eats flowers	Plants	Species	Erysimum cheiranthoides	KRSH	1
Insects	Species	Chauliognathus pensylvanicus	eats flowers	Plants	Species	Euphorbia corollata	KRSH	1
Insects	Species	Chauliognathus pensylvanicus	eats flowers	Plants	Species	Helianthus occidentalis	KRSH	1
Insects	Species	Chauliognathus pensylvanicus	eats flowers	Plants	Species	Lactuca biennis	KRSH	1
Insects	Species	Chauliognathus pensylvanicus	eats flowers	Plants	Species	Parnassia glauca	KRSH	1
Insects	Species	Chauliognathus pensylvanicus	eats flowers	Plants	Species	Prenanthes alba	KRSH	1
Insects	Species	Chauliognathus pensylvanicus	eats leaves	Plants	Genus	Solidago	JT,RF	14
Insects	Species	Chauliognathus pensylvanicus	eats flowers	Plants	Species	Solidago uliginosa	KRSH	1
Insects	Genus	Cheilosia	eats flowers	Plants	Genus	Anaphalis	JT,LJ	1
Insects	Genus	Cheilosia	eats flowers	Plants	Species	Aralia nudicaulis	JT,LJ	1
Insects	Genus	Cheilosia	eats flowers	Plants	Species	Caltha palustris	JT,LJ	1
Insects	Genus	Cheilosia	eats flowers	Plants	Species	Cornus canadensis	JT,LJ	1
Insects	Genus	Cheilosia	eats flowers	Plants	Species	Maianthemum canadense	JT,LJ	1
Insects	Genus	Cheilosia	eats flowers	Plants	Species	Ranunculus acris	JT,LJ	1
Reptiles	Species	Chelydra serpentina	eats animals	Birds	Species	Aix sponsa	BOW	1
Reptiles	Species	Chelydra serpentina	eats animals	Amphibians	Species	Ambystoma maculatum	JDC	1
Reptiles	Species	Chelydra serpentina	eats leaves	Plants	Genus	Bidens	KRSH	4
Reptiles	Species	Chelydra serpentina	eats animals	Reptiles	Species	Chrysemys picta	JDC	1
Reptiles	Species	Chelydra serpentina	eats animals	Birds	Species	Cygnus buccinator	BOW	1
Reptiles	Species	Chelydra serpentina	eats animals	Birds	Species	Cygnus olor	JDC	1
Reptiles	Species	Chelydra serpentina	eats leaves	Plants	Species	Equisetum hyemale	JDC,JT	1
Reptiles	Species	Chelydra serpentina	eats animals	Birds	Species	Gavia immer	JDC	1
Reptiles	Species	Chelydra serpentina	eats animals	Reptiles	Species	Glyptemys insculpta	JDC	1
Reptiles	Species	Chelydra serpentina	eats animals	Birds	Species	Ixobrychus exilis	JDC	1
Reptiles	Species	Chelydra serpentina	eats animals	Amphibians	Species	Notophthalmus viridescens	JDC	1
Reptiles	Species	Chelydra serpentina	eats animals	Birds	Species	Phasianus colchicus	JDC	1
Reptiles	Species	Chelydra serpentina	eats leaves	Plants	Species	Phleum pratense	JDC,JT	1
Reptiles	Species	Chelydra serpentina	eats leaves	Plants	Species	Phragmites australis	JDC,JT	1
Reptiles	Species	Chelydra serpentina	eats animals	Amphibians	Species	Pseudacris triseriata	JDC	1
Reptiles	Species	Chelydra serpentina	eats leaves	Plants	Species	Schizachyrium scoparium	JDC,JT	1
Reptiles	Species	Chelydra serpentina	eats leaves	Plants	Genus	Scirpus	KRSH	4
Reptiles	Species	Chelydra serpentina	eats animals	Birds	Species	Sterna forsteri	JDC	1
Reptiles	Species	Chelydra serpentina	eats animals	Reptiles	Species	Thamnophis sirtalis	JDC	1
Reptiles	Species	Chelydra serpentina	eats animals	Birds	Species	Tringa flavipes	JDC	1
Reptiles	Family	Chelydridae	eats animals	Reptiles	Species	Thamnophis sauritus	JDC	1
Reptiles	Family	Chelydridae	eats animals	Reptiles	Species	Thamnophis sirtalis	JDC	1
Insects	Species	Chilocorus stigma	eats animals	Insects	Family	Aphididae	RF	1
Insects	Species	Chilocorus stigma	eats animals	Insects	Species	Chionaspis pinifoliae	RF	1
Insects	Species	Chilocorus stigma	eats leaves	Plants	Species	Cirsium arvense	JT,RF	1
Insects	Species	Chinavia hilaris	eats flowers	Plants	Species	Aster novae angliae	JT	1
Insects	Species	Chinavia hilaris	eats leaves	Plants	Genus	Malus	JT	1
Insects	Species	Chinavia hilaris	eats leaves	Plants	Genus	Prunus	JT	4
Insects	Species	Chionaspis pinifoliae	eats leaves	Plants	Genus	Abies	JT	1
Insects	Species	Chionaspis pinifoliae	eats leaves	Plants	Genus	Picea	JT	2
Insects	Species	Chionaspis pinifoliae	eats leaves	Plants	Genus	Pinus	JT	4
Insects	Species	Chionaspis pinifoliae	eats leaves	Plants	Species	Pinus banksiana	JT	1
Insects	Species	Chionaspis pinifoliae	eats leaves	Plants	Species	Pinus resinosa	JT	1
Insects	Species	Chionaspis pinifoliae	eats leaves	Plants	Species	Pinus strobus	JT	1
Insects	Species	Chionodes continuella	eats leaves	Plants	Genus	Picea	BGS,JT,KRSH	2
Insects	Species	Chionodes continuella	eats leaves	Plants	Species	Picea glauca	HOSTS	1
Insects	Species	Chionodes lugubrella	eats leaves	Plants	Genus	Betula	BGS,JT,KRSH	3
Insects	Species	Chionodes lugubrella	eats leaves	Plants	Genus	Lotus	BGS,JT	1
Insects	Species	Chionodes lugubrella	eats leaves	Plants	Genus	Trifolium	BGS,JT,KRSH	4
Insects	Species	Chionodes lugubrella	eats leaves	Plants	Species	Trifolium repens	BGS,JT,KRSH	1
Insects	Species	Chionodes lugubrella	eats leaves	Plants	Genus	Vicia	BGS,JT,KRSH	3
Insects	Family	Chironomidae	eats animals	Insects	Species	Cricotopus	LJ	41
Insects	Family	Chironomidae	eats leaves	Plants	Species	Eleocharis palustris	JT,LJ	41
Mammals	Order	Chiroptera	eats animals	Insects	Species	Vanessa cardui	BGS,GA	7
Insects	Species	Chlaenius pennsylvanicus	eats leaves	Plants	Species	Acer rubrum	JT,RF	1
Insects	Species	Chlaenius pennsylvanicus	eats leaves	Plants	Species	Acer saccharum	JT,RF	1
Insects	Species	Chlaenius sericeus	eats leaves	Plants	Genus	Carex	JT,RF	59
Insects	Species	Chlaenius sericeus	eats leaves	Plants	Family	Poaceae	JT,RF	54
Insects	Species	Chlaenius tomentosus	eats animals	Insects	Species	Ostrinia nubilalis	BGS,RF	1
Birds	Species	Chlidonias niger	eats animals	Insects	Family	Acrididae	BOW	16
Birds	Species	Chlidonias niger	eats animals	Amphibians	Order	Anura	JDC	12
Birds	Species	Chlidonias niger	eats animals	Insects	Family	Chironomidae	BOW	41
Birds	Species	Chlidonias niger	eats animals	Insects	Family	Chrysomelidae	RF	83
Birds	Species	Chlidonias niger	eats animals	Insects	Order	Coleoptera	JDC	512
Birds	Species	Chlidonias niger	eats animals	Insects	Order	Diptera	BOW,LJ	390
Birds	Species	Chlidonias niger	eats animals	Insects	Order	Ephemeroptera	BOW	9
Birds	Species	Chlidonias niger	eats animals	Insects	Family	Gryllidae	BOW	4
Birds	Species	Chlidonias niger	eats animals	Insects	Order	Lepidoptera	JDC	1168
Birds	Species	Chlidonias niger	eats animals	Insects	Order	Odonata	BOW	55
Birds	Species	Chlidonias niger	eats animals	Insects	Order	Orthoptera	BOW	33
Birds	Species	Chlidonias niger	eats animals	Insects	Family	Scarabaeidae	BOW,RF	41
Birds	Species	Chlidonias niger	eats animals	Insects	Order	Trichoptera	BOW	3
Insects	Species	Chloealtis conspersa	eats leaves	Plants	Species	Carex communis	KRSH	1
Insects	Species	Chloealtis conspersa	eats leaves	Plants	Species	Juncus tenuis	KRSH	1
Insects	Species	Chloealtis conspersa	eats leaves	Plants	Family	Poaceae	JT	54
Insects	Species	Chlorion	eats flowers	Plants	Species	Cicuta maculata	JT,MS	1
Insects	Species	Chlorion	eats flowers	Plants	Species	Helianthus divaricatus	JT,MS	1
Insects	Species	Chlorion	eats flowers	Plants	Species	Heracleum sphondylium	JT,MS	1
Insects	Species	Chlorion	eats flowers	Plants	Species	Iris versicolor	JT,MS	1
Insects	Species	Chlorion	eats flowers	Plants	Species	Lobelia cardinalis	JT,MS	1
Insects	Species	Chlorion	eats flowers	Plants	Species	Mimulus ringens	JT,MS	1
Insects	Species	Chlorion	eats flowers	Plants	Species	Oxalis stricta	JT,MS	1
Insects	Species	Chlorion	eats flowers	Plants	Species	Panicum virgatum	JT,MS	1
Insects	Species	Chlorion	eats flowers	Plants	Species	Parthenocissus quinquefolia	JT,MS	1
Insects	Species	Chlorion	eats flowers	Plants	Species	Rudbeckia laciniata	JT,MS	1
Insects	Species	Chlorion	eats flowers	Plants	Species	Salix eriocephala	JT,MS	1
Insects	Species	Chlorion	eats flowers	Plants	Species	Sium suave	JT,MS	1
Insects	Species	Chlorion	eats flowers	Plants	Species	Solidago speciosa	JT,MS	1
Insects	Species	Chlorion	eats flowers	Plants	Species	Taenidia integerrima	JT,MS	1
Insects	Species	Chlorion	eats flowers	Plants	Species	Thalictrum dasycarpum	JT,MS	1
Insects	Species	Chlorion	eats flowers	Plants	Species	Verbena bracteata	JT,MS	1
Insects	Species	Chlorochlamys chloroleucaria	eats flowers	Plants	Species	Achillea millefolium	BGS,JT	1
Insects	Species	Chlorochlamys chloroleucaria	eats leaves	Plants	Species	Achillea millefolium	BGS,HOSTS,JT	1
Insects	Species	Chlorochlamys chloroleucaria	eats leaves	Plants	Genus	Ambrosia	BGS,HOSTS,JT	1
Insects	Species	Chlorochlamys chloroleucaria	eats leaves	Plants	Species	Apocynum androsaemifolium	BGS,HOSTS,JT	1
Insects	Species	Chlorochlamys chloroleucaria	eats leaves	Plants	Genus	Aster	BGS,HOSTS,JT	7
Insects	Species	Chlorochlamys chloroleucaria	eats leaves	Plants	Species	Aster novae angliae	BGS,JT	1
Insects	Species	Chlorochlamys chloroleucaria	eats leaves	Plants	Genus	Ceanothus	BGS,HOSTS,JT	2
Insects	Species	Chlorochlamys chloroleucaria	eats leaves	Plants	Species	Comptonia peregrina	BGS,HOSTS,JT	1
Insects	Species	Chlorochlamys chloroleucaria	eats leaves	Plants	Species	Conyza canadensis	HOSTS	1
Insects	Species	Chlorochlamys chloroleucaria	eats leaves	Plants	Genus	Dianthus	BGS,HOSTS,JT	4
Insects	Species	Chlorochlamys chloroleucaria	eats flowers	Plants	Species	Eupatorium perfoliatum	BGS,JT	1
Insects	Species	Chlorochlamys chloroleucaria	eats leaves	Plants	Species	Eupatorium perfoliatum	BGS,HOSTS,JT	1
Insects	Species	Chlorochlamys chloroleucaria	eats leaves	Plants	Genus	Fragaria	BGS,JT,KRSH	2
Insects	Species	Chlorochlamys chloroleucaria	eats flowers	Plants	Genus	Helianthus	BGS,JT	5
Insects	Species	Chlorochlamys chloroleucaria	eats leaves	Plants	Genus	Helianthus	HOSTS	5
Insects	Species	Chlorochlamys chloroleucaria	eats flowers	Plants	Species	Leucanthemum vulgare	BGS,JT	1
Insects	Species	Chlorochlamys chloroleucaria	eats leaves	Plants	Species	Leucanthemum vulgare	BGS,HOSTS,JT	1
Insects	Species	Chlorochlamys chloroleucaria	eats leaves	Plants	Species	Prunus pensylvanica	HOSTS	1
Insects	Species	Chlorochlamys chloroleucaria	eats leaves	Plants	Genus	Rubus	BGS,JT,KRSH	8
Insects	Species	Chlorochlamys chloroleucaria	eats leaves	Plants	Species	Rubus allegheniensis	HOSTS	1
Insects	Species	Chlorochlamys chloroleucaria	eats leaves	Plants	Species	Rubus idaeus	HOSTS	1
Insects	Species	Chlorochlamys chloroleucaria	eats flowers	Plants	Genus	Solidago	BGS,JT	14
Insects	Species	Chlorochlamys chloroleucaria	eats leaves	Plants	Genus	Solidago	HOSTS	14
Insects	Species	Chlorochlamys chloroleucaria	eats leaves	Plants	Species	Solidago canadensis	HOSTS	1
Birds	Species	Chondestes grammacus	eats leaves	Plants	Family	Poaceae	JT	54
Birds	Species	Chordeiles minor	eats animals	Insects	Family	Andrenidae	MS	7
Birds	Species	Chordeiles minor	eats animals	Insects	Family	Carabidae	RF	126
Birds	Species	Chordeiles minor	eats animals	Insects	Family	Cerambycidae	RF	67
Birds	Species	Chordeiles minor	eats animals	Insects	Family	Chamaemyiidae	LJ	1
Birds	Species	Chordeiles minor	eats animals	Insects	Family	Chrysomelidae	RF	83
Birds	Species	Chordeiles minor	eats animals	Insects	Family	Coccinellidae	RF	29
Birds	Species	Chordeiles minor	eats animals	Insects	Order	Coleoptera	BOW,RF	512
Birds	Species	Chordeiles minor	eats animals	Insects	Family	Curculionidae	RF	2
Birds	Species	Chordeiles minor	eats animals	Insects	Order	Diptera	BOW,LJ	390
Birds	Species	Chordeiles minor	eats animals	Insects	Family	Elateridae	RF	31
Birds	Species	Chordeiles minor	eats animals	Insects	Family	Empididae	LJ	12
Birds	Species	Chordeiles minor	eats animals	Insects	Order	Ephemeroptera	BOW	9
Birds	Species	Chordeiles minor	eats animals	Insects	Family	Formicidae	BOW	48
Birds	Species	Chordeiles minor	eats animals	Insects	Family	Gryllidae	BOW	4
Birds	Species	Chordeiles minor	eats animals	Insects	Order	Hemiptera	JDC	211
Birds	Species	Chordeiles minor	eats animals	Insects	Family	Histeridae	RF	7
Birds	Species	Chordeiles minor	eats animals	Insects	Order	Hymenoptera	BOW,MS	265
Birds	Species	Chordeiles minor	eats animals	Insects	Family	Ichneumonidae	MS	1
Birds	Species	Chordeiles minor	eats animals	Insects	Order	Lepidoptera	BGS,KRSH	1168
Birds	Species	Chordeiles minor	eats animals	Insects	Family	Libellulidae	JDC	14
Birds	Species	Chordeiles minor	eats animals	Insects	Family	Megachilidae	MS	34
Birds	Species	Chordeiles minor	eats animals	Insects	Family	Meloidae	RF	2
Birds	Species	Chordeiles minor	eats animals	Insects	Family	Miridae	JDC	72
Birds	Species	Chordeiles minor	eats animals	Insects	Family	Muscidae	LJ	5
Birds	Species	Chordeiles minor	eats animals	Insects	Family	Noctuidae	BGS,KRSH	225
Birds	Species	Chordeiles minor	eats animals	Insects	Order	Orthoptera	BOW	33
Birds	Species	Chordeiles minor	eats animals	Insects	Family	Reduviidae	JDC	5
Birds	Species	Chordeiles minor	eats animals	Insects	Family	Scarabaeidae	JDC,RF	41
Birds	Species	Chordeiles minor	eats animals	Insects	Species	Speyeria aphrodite	BGS	1
Birds	Species	Chordeiles minor	eats animals	Insects	Family	Staphylinidae	RF	13
Birds	Species	Chordeiles minor	eats animals	Insects	Family	Tachinidae	LJ	15
Birds	Species	Chordeiles minor	eats animals	Insects	Family	Tenebrionidae	RF	18
Birds	Species	Chordeiles minor	eats animals	Insects	Family	Tenthredinidae	MS	2
Birds	Species	Chordeiles minor	eats animals	Insects	Family	Tephritidae	LJ	4
Birds	Species	Chordeiles minor	eats animals	Insects	Family	Tiphiidae	MS	1
Birds	Species	Chordeiles minor	eats animals	Insects	Order	Trichoptera	BOW	3
Birds	Species	Chordeiles minor	eats animals	Insects	Family	Vespidae	MS	23
Insects	Species	Choreutis diana	eats leaves	Plants	Genus	Alnus	HOSTS	1
Insects	Species	Choreutis diana	eats leaves	Plants	Species	Alnus incana	BGS,JT	1
Insects	Species	Choreutis diana	eats flowers	Plants	Species	Asclepias syriaca	BGS,JT,KRSH	1
Insects	Species	Choreutis diana	eats leaves	Plants	Genus	Betula	HOSTS	3
Insects	Species	Choreutis diana	eats leaves	Plants	Species	Betula papyrifera	BGS,JT,KRSH	1
Insects	Species	Choreutis diana	eats flowers	Plants	Genus	Cirsium	BGS,JT	4
Insects	Species	Choreutis diana	eats leaves	Plants	Genus	Populus	BGS,JT,KRSH	4
Insects	Species	Choreutis diana	eats leaves	Plants	Species	Populus balsamifera	BGS,JT,KRSH	1
Insects	Species	Choreutis diana	eats leaves	Plants	Genus	Prunus	BGS,HOSTS,JT	4
Insects	Species	Choreutis diana	eats flowers	Plants	Genus	Salix	BGS,JT,KRSH	10
Insects	Species	Choreutis diana	eats leaves	Plants	Genus	Salix	BGS,JT,KRSH	10
Insects	Species	Choreutis pariana	eats leaves	Plants	Genus	Alnus	BGS,JT	1
Insects	Species	Choreutis pariana	eats flowers	Plants	Species	Asclepias syriaca	BGS,JT,KRSH	1
Insects	Species	Choreutis pariana	eats leaves	Plants	Species	Betula papyrifera	BGS,JT,KRSH	1
Insects	Species	Choreutis pariana	eats leaves	Plants	Genus	Fraxinus	BGS,JT	3
Insects	Species	Choreutis pariana	eats leaves	Plants	Genus	Malus	BGS,HOSTS,JT	1
Insects	Species	Choreutis pariana	eats leaves	Plants	Species	Malus domestica	BGS,HOSTS,JT	1
Insects	Species	Choreutis pariana	eats leaves	Plants	Genus	Prunus	BGS,JT	4
Insects	Species	Choreutis pariana	eats leaves	Plants	Genus	Rosa	BGS,JT	4
Insects	Species	Choreutis pariana	eats leaves	Plants	Genus	Salix	BGS,JT,KRSH	10
Insects	Species	Choreutis pariana	eats leaves	Plants	Genus	Sorbus	BGS,JT	1
Insects	Species	Choristoneura conflictana	eats leaves	Plants	Genus	Acer	HOSTS	6
Insects	Species	Choristoneura conflictana	eats leaves	Plants	Species	Acer negundo	HOSTS	1
Insects	Species	Choristoneura conflictana	eats leaves	Plants	Genus	Alnus	HOSTS	1
Insects	Species	Choristoneura conflictana	eats leaves	Plants	Species	Alnus incana	BGS,HOSTS,JT	1
Insects	Species	Choristoneura conflictana	eats leaves	Plants	Genus	Amelanchier	HOSTS	6
Insects	Species	Choristoneura conflictana	eats leaves	Plants	Genus	Betula	HOSTS	3
Insects	Species	Choristoneura conflictana	eats leaves	Plants	Species	Betula alleghaniensis	HOSTS	1
Insects	Species	Choristoneura conflictana	eats leaves	Plants	Species	Betula papyrifera	BGS,JT,KRSH	1
Insects	Species	Choristoneura conflictana	eats leaves	Plants	Species	Cornus alternifolia	HOSTS	1
Insects	Species	Choristoneura conflictana	eats leaves	Plants	Genus	Corylus	HOSTS	1
Insects	Species	Choristoneura conflictana	eats leaves	Plants	Species	Fagus grandifolia	HOSTS	1
Insects	Species	Choristoneura conflictana	eats leaves	Plants	Genus	Malus	HOSTS	1
Insects	Species	Choristoneura conflictana	eats leaves	Plants	Species	Picea glauca	HOSTS	1
Insects	Species	Choristoneura conflictana	eats leaves	Plants	Species	Pinus banksiana	HOSTS	1
Insects	Species	Choristoneura conflictana	eats leaves	Plants	Species	Pinus strobus	HOSTS	1
Insects	Species	Choristoneura conflictana	eats leaves	Plants	Genus	Populus	BGS,JT,KRSH	4
Insects	Species	Choristoneura conflictana	eats leaves	Plants	Species	Populus balsamifera	BGS,JT,KRSH	1
Insects	Species	Choristoneura conflictana	eats leaves	Plants	Species	Populus deltoides	BGS,JT,KRSH	1
Insects	Species	Choristoneura conflictana	eats leaves	Plants	Species	Populus grandidentata	BGS,JT,KRSH	1
Insects	Species	Choristoneura conflictana	eats leaves	Plants	Species	Populus tremuloides	BGS,JT,KRSH	1
Insects	Species	Choristoneura conflictana	eats leaves	Plants	Genus	Prunus	BGS,JT,KRSH	4
Insects	Species	Choristoneura conflictana	eats leaves	Plants	Species	Prunus pensylvanica	BGS,JT,KRSH	1
Insects	Species	Choristoneura conflictana	eats leaves	Plants	Species	Prunus serotina	BGS,JT,KRSH	1
Insects	Species	Choristoneura conflictana	eats leaves	Plants	Species	Prunus virginiana	BGS,JT,KRSH	1
Insects	Species	Choristoneura conflictana	eats leaves	Plants	Species	Quercus rubra	BGS,JT,KRSH	1
Insects	Species	Choristoneura conflictana	eats leaves	Plants	Genus	Rosa	HOSTS	4
Insects	Species	Choristoneura conflictana	eats leaves	Plants	Genus	Salix	BGS,JT,KRSH	10
Insects	Species	Choristoneura conflictana	eats leaves	Plants	Genus	Sorbus	BGS,HOSTS,JT	1
Insects	Species	Choristoneura conflictana	eats leaves	Plants	Genus	Vaccinium	BGS,JT,KRSH	5
Insects	Species	Choristoneura rosaceana	eats leaves	Plants	Species	Abies balsamea	HOSTS	1
Insects	Species	Choristoneura rosaceana	eats leaves	Plants	Genus	Acer	BGS,JT,KRSH	6
Insects	Species	Choristoneura rosaceana	eats leaves	Plants	Species	Acer negundo	HOSTS	1
Insects	Species	Choristoneura rosaceana	eats leaves	Plants	Species	Acer rubrum	HOSTS	1
Insects	Species	Choristoneura rosaceana	eats leaves	Plants	Species	Acer saccharum	BGS,JT,KRSH	1
Insects	Species	Choristoneura rosaceana	eats leaves	Plants	Genus	Alnus	BGS,JT,KRSH	1
Insects	Species	Choristoneura rosaceana	eats leaves	Plants	Species	Alnus incana	BGS,HOSTS,JT	1
Insects	Species	Choristoneura rosaceana	eats leaves	Plants	Genus	Ambrosia	BGS,JT,KRSH	1
Insects	Species	Choristoneura rosaceana	eats leaves	Plants	Genus	Amelanchier	BGS,JT,KRSH	6
Insects	Species	Choristoneura rosaceana	eats leaves	Plants	Species	Amelanchier spicata	KRSH	1
Insects	Species	Choristoneura rosaceana	eats leaves	Plants	Genus	Aster	BGS,JT,KRSH	7
Insects	Species	Choristoneura rosaceana	eats leaves	Plants	Genus	Betula	BGS,JT,KRSH	3
Insects	Species	Choristoneura rosaceana	eats leaves	Plants	Species	Betula alleghaniensis	HOSTS	1
Insects	Species	Choristoneura rosaceana	eats leaves	Plants	Species	Betula papyrifera	BGS,JT,KRSH	1
Insects	Species	Choristoneura rosaceana	eats leaves	Plants	Genus	Cornus	BGS,JT,KRSH	6
Insects	Species	Choristoneura rosaceana	eats leaves	Plants	Species	Cornus racemosa	HOSTS	1
Insects	Species	Choristoneura rosaceana	eats leaves	Plants	Genus	Corylus	BGS,HOSTS,JT	1
Insects	Species	Choristoneura rosaceana	eats leaves	Plants	Genus	Dianthus	BGS,JT	4
Insects	Species	Choristoneura rosaceana	eats leaves	Plants	Genus	Fragaria	BGS,HOSTS,JT	2
Insects	Species	Choristoneura rosaceana	eats leaves	Plants	Genus	Fraxinus	BGS,HOSTS,JT	3
Insects	Species	Choristoneura rosaceana	eats leaves	Plants	Species	Fraxinus americana	BGS,JT,KRSH	1
Insects	Species	Choristoneura rosaceana	eats leaves	Plants	Genus	Geranium	HOSTS	3
Insects	Species	Choristoneura rosaceana	eats leaves	Plants	Species	Helianthus annuus	HOSTS	1
Insects	Species	Choristoneura rosaceana	eats leaves	Plants	Genus	Hypericum	HOSTS	3
Insects	Species	Choristoneura rosaceana	eats leaves	Plants	Genus	Ilex	HOSTS	2
Insects	Species	Choristoneura rosaceana	eats leaves	Plants	Genus	Lonicera	BGS,HOSTS,JT	5
Insects	Species	Choristoneura rosaceana	eats leaves	Plants	Genus	Malus	BGS,HOSTS,JT	1
Insects	Species	Choristoneura rosaceana	eats leaves	Plants	Species	Malus domestica	BGS,HOSTS,JT	1
Insects	Species	Choristoneura rosaceana	eats leaves	Plants	Species	Ostrya virginiana	BGS,JT,KRSH	1
Insects	Species	Choristoneura rosaceana	eats leaves	Plants	Species	Physocarpus opulifolius	BGS,HOSTS,JT	1
Insects	Species	Choristoneura rosaceana	eats leaves	Plants	Genus	Picea	BGS,JT,KRSH	2
Insects	Species	Choristoneura rosaceana	eats leaves	Plants	Species	Picea glauca	BGS,JT,KRSH	1
Insects	Species	Choristoneura rosaceana	eats leaves	Plants	Genus	Pinus	BGS,JT,KRSH	4
Insects	Species	Choristoneura rosaceana	eats leaves	Plants	Species	Pinus banksiana	BGS,JT,KRSH	1
Insects	Species	Choristoneura rosaceana	eats leaves	Plants	Species	Pinus resinosa	BGS,JT,KRSH	1
Insects	Species	Choristoneura rosaceana	eats leaves	Plants	Species	Pinus strobus	BGS,JT,KRSH	1
Insects	Species	Choristoneura rosaceana	eats leaves	Plants	Species	Pinus sylvestris	BGS,JT,KRSH	1
Insects	Species	Choristoneura rosaceana	eats leaves	Plants	Genus	Populus	BGS,JT,KRSH	4
Insects	Species	Choristoneura rosaceana	eats leaves	Plants	Species	Populus balsamifera	BGS,JT,KRSH	1
Insects	Species	Choristoneura rosaceana	eats leaves	Plants	Species	Populus tremuloides	BGS,JT,KRSH	1
Insects	Species	Choristoneura rosaceana	eats leaves	Plants	Genus	Prunus	BGS,JT,KRSH	4
Insects	Species	Choristoneura rosaceana	eats leaves	Plants	Species	Prunus pensylvanica	BGS,JT,KRSH	1
Insects	Species	Choristoneura rosaceana	eats leaves	Plants	Species	Prunus serotina	BGS,JT,KRSH	1
Insects	Species	Choristoneura rosaceana	eats leaves	Plants	Species	Prunus virginiana	HOSTS	1
Insects	Species	Choristoneura rosaceana	eats leaves	Plants	Genus	Quercus	BGS,JT,KRSH	1
Insects	Species	Choristoneura rosaceana	eats leaves	Plants	Species	Quercus rubra	HOSTS	1
Insects	Species	Choristoneura rosaceana	eats leaves	Plants	Genus	Rhus	BGS,JT,KRSH	1
Insects	Species	Choristoneura rosaceana	eats leaves	Plants	Genus	Rosa	BGS,HOSTS,JT	4
Insects	Species	Choristoneura rosaceana	eats leaves	Plants	Genus	Rubus	BGS,JT,KRSH	8
Insects	Species	Choristoneura rosaceana	eats leaves	Plants	Species	Rubus idaeus	HOSTS	1
Insects	Species	Choristoneura rosaceana	eats leaves	Plants	Genus	Salix	BGS,JT,KRSH	10
Insects	Species	Choristoneura rosaceana	eats leaves	Plants	Species	Shepherdia canadensis	BGS,JT,KRSH	1
Insects	Species	Choristoneura rosaceana	eats leaves	Plants	Genus	Sorbus	BGS,JT	1
Insects	Species	Choristoneura rosaceana	eats leaves	Plants	Genus	Spiraea	BGS,HOSTS,JT	2
Insects	Species	Choristoneura rosaceana	eats leaves	Plants	Genus	Syringa	BGS,HOSTS,JT	1
Insects	Species	Choristoneura rosaceana	eats leaves	Plants	Genus	Tilia	BGS,HOSTS,JT	1
Insects	Species	Choristoneura rosaceana	eats leaves	Plants	Species	Tilia americana	BGS,JT,KRSH	1
Insects	Species	Choristoneura rosaceana	eats leaves	Plants	Species	Trifolium pratense	BGS,JT,KRSH	1
Insects	Species	Choristoneura rosaceana	eats leaves	Plants	Genus	Tsuga	BGS,JT	1
Insects	Species	Choristoneura rosaceana	eats leaves	Plants	Species	Tsuga canadensis	BGS,JT,KRSH	1
Insects	Species	Choristoneura rosaceana	eats leaves	Plants	Species	Typha latifolia	BGS,JT,KRSH	1
Insects	Species	Choristoneura rosaceana	eats leaves	Plants	Genus	Ulmus	BGS,HOSTS,JT	1
Insects	Species	Choristoneura rosaceana	eats leaves	Plants	Species	Ulmus americana	BGS,HOSTS,JT	1
Insects	Species	Choristoneura rosaceana	eats leaves	Plants	Genus	Vaccinium	BGS,JT,KRSH	5
Insects	Species	Choristoneura rosaceana	eats leaves	Plants	Genus	Verbena	BGS,JT,KRSH	3
Insects	Species	Choristoneura rosaceana	eats leaves	Plants	Genus	Viburnum	BGS,HOSTS,JT	5
Insects	Species	Choristoneura rosaceana	eats leaves	Plants	Species	Viburnum lentago	HOSTS	1
Insects	Species	Choristoneura zapulata	eats leaves	Plants	Genus	Alnus	BGS,HOSTS,JT	1
Insects	Species	Choristoneura zapulata	eats leaves	Plants	Species	Betula papyrifera	BGS,JT,KRSH	1
Insects	Species	Choristoneura zapulata	eats leaves	Plants	Genus	Ceanothus	BGS,HOSTS,JT	2
Insects	Species	Choristoneura zapulata	eats leaves	Plants	Genus	Comptonia	HOSTS	1
Insects	Species	Choristoneura zapulata	eats leaves	Plants	Species	Comptonia peregrina	BGS,JT,KRSH	1
Insects	Species	Choristoneura zapulata	eats leaves	Plants	Genus	Fragaria	BGS,JT,KRSH	2
Insects	Species	Choristoneura zapulata	eats leaves	Plants	Genus	Populus	BGS,JT,KRSH	4
Insects	Species	Choristoneura zapulata	eats leaves	Plants	Species	Populus tremuloides	BGS,JT,KRSH	1
Insects	Species	Choristoneura zapulata	eats leaves	Plants	Species	Prunus serotina	BGS,JT,KRSH	1
Insects	Species	Choristoneura zapulata	eats leaves	Plants	Species	Prunus virginiana	BGS,JT,KRSH	1
Insects	Species	Choristoneura zapulata	eats leaves	Plants	Genus	Rosa	BGS,JT,KRSH	4
Insects	Species	Choristoneura zapulata	eats leaves	Plants	Genus	Symphoricarpos	BGS,HOSTS,JT	1
Insects	Species	Choristoneura zapulata	eats leaves	Plants	Genus	Trifolium	BGS,JT,KRSH	4
Insects	Species	Choristoneura zapulata	eats leaves	Plants	Genus	Vaccinium	BGS,JT,KRSH	5
Insects	Species	Chorthippus curtipennis	eats leaves	Plants	Species	Schizachyrium scoparium	KRSH	1
Insects	Species	Chortophaga viridifasciata	eats leaves	Plants	Species	Juncus tenuis	KRSH	1
Insects	Species	Chortophaga viridifasciata	eats leaves	Plants	Family	Poaceae	JT	54
Birds	Species	Chroicocephalus philadelphia	eats animals	Insects	Family	Acrididae	JDC	16
Birds	Species	Chroicocephalus philadelphia	eats animals	Insects	Family	Apidae	JDC	24
Birds	Species	Chroicocephalus philadelphia	eats animals	Insects	Order	Coleoptera	JDC	512
Birds	Species	Chroicocephalus philadelphia	eats animals	Insects	Family	Formicidae	JDC	48
Insects	Species	Chrysanympha formosa	eats leaves	Plants	Genus	Gaylussacia	HOSTS	1
Insects	Species	Chrysanympha formosa	eats leaves	Plants	Genus	Vaccinium	BGS,HOSTS,JT	5
Insects	Species	Chrysanympha formosa	eats leaves	Plants	Species	Vaccinium angustifolium	BGS,JT,KRSH	1
Insects	Species	Chrysanympha formosa	eats leaves	Plants	Species	Vaccinium myrtilloides	HOSTS	1
Reptiles	Species	Chrysemys picta	eats leaves	Plants	Genus	Bidens	KRSH	4
Reptiles	Species	Chrysemys picta	eats animals	Amphibians	Species	Notophthalmus viridescens	JDC	1
Insects	Species	Chrysis	eats flowers	Plants	Species	Lycopus americanus	JT,MS	1
Insects	Species	Chrysis	eats flowers	Plants	Species	Prunus americana	JT,MS	1
Insects	Species	Chrysis	eats flowers	Plants	Species	Ranunculus recurvatus	JT,MS	1
Insects	Species	Chrysis	eats flowers	Plants	Species	Salix humilis	JT,MS	1
Insects	Species	Chrysis	eats flowers	Plants	Species	Taenidia integerrima	JT,MS	1
Insects	Species	Chrysis	eats flowers	Plants	Species	Uvularia grandiflora	JT,MS	1
Insects	Species	Chrysis	eats flowers	Plants	Species	Verbascum thapsus	JT,MS	1
Insects	Genus	Chrysobothris	eats leaves	Plants	Species	Larix laricina	JT,RF	7
Insects	Genus	Chrysobothris	eats leaves	Plants	Species	Pinus strobus	JT,RF	7
Insects	Genus	Chrysobothris	eats leaves	Plants	Genus	Salix	JT,RF	70
Insects	Species	Chrysobothris cribraria	eats leaves	Plants	Family	Pinaceae	JT,RF	9
Insects	Species	Chrysobothris cribraria	eats wood	Plants	Species	Pinus resinosa	KRSH	1
Insects	Species	Chrysobothris cribraria	eats leaves	Plants	Species	Pinus strobus	JT,RF	1
Insects	Species	Chrysobothris cribraria	eats wood	Plants	Species	Pinus strobus	KRSH	1
Insects	Species	Chrysobothris cribraria	eats wood	Plants	Species	Pinus sylvestris	KRSH	1
Insects	Species	Chrysobothris dentipes	eats wood	Plants	Species	Abies balsamea	KRSH	1
Insects	Species	Chrysobothris dentipes	eats wood	Plants	Species	Larix laricina	KRSH	1
Insects	Species	Chrysobothris dentipes	eats leaves	Plants	Family	Pinaceae	JT,RF	9
Insects	Species	Chrysobothris dentipes	eats leaves	Plants	Genus	Pinus	KRSH	4
Insects	Species	Chrysobothris dentipes	eats wood	Plants	Species	Pinus strobus	KRSH	1
Insects	Species	Chrysobothris femorata	eats leaves	Plants	Species	Abies balsamea	JT,RF	1
Insects	Species	Chrysobothris femorata	eats wood	Plants	Genus	Acer	RH	6
Insects	Species	Chrysobothris femorata	eats leaves	Plants	Species	Acer negundo	JT,RF	1
Insects	Species	Chrysobothris femorata	eats wood	Plants	Species	Acer negundo	KRSH	1
Insects	Species	Chrysobothris femorata	eats wood	Plants	Species	Acer rubrum	KRSH	1
Insects	Species	Chrysobothris femorata	eats wood	Plants	Species	Acer saccharinum	KRSH	1
Insects	Species	Chrysobothris femorata	eats wood	Plants	Species	Acer saccharum	KRSH	1
Insects	Species	Chrysobothris femorata	eats wood	Plants	Genus	Amelanchier	RH	6
Insects	Species	Chrysobothris femorata	eats wood	Plants	Species	Amelanchier arborea	KRSH	1
Insects	Species	Chrysobothris femorata	eats wood	Plants	Genus	Betula	KRSH	3
Insects	Species	Chrysobothris femorata	eats wood	Plants	Species	Betula papyrifera	KRSH	1
Insects	Species	Chrysobothris femorata	eats wood	Plants	Genus	Cornus	KRSH	6
Insects	Species	Chrysobothris femorata	eats wood	Plants	Genus	Fraxinus	RH	3
Insects	Species	Chrysobothris femorata	eats leaves	Plants	Species	Fraxinus pennsylvanica	JT,RF	1
Insects	Species	Chrysobothris femorata	eats wood	Plants	Species	Fraxinus pennsylvanica	KRSH	1
Insects	Species	Chrysobothris femorata	eats wood	Plants	Genus	Malus	KRSH,RH	1
Insects	Species	Chrysobothris femorata	eats wood	Plants	Species	Malus domestica	KRSH	1
Insects	Species	Chrysobothris femorata	eats wood	Plants	Species	Ostrya virginiana	KRSH	1
Insects	Species	Chrysobothris femorata	eats wood	Plants	Genus	Populus	RH	4
Insects	Species	Chrysobothris femorata	eats wood	Plants	Species	Populus deltoides	KRSH	1
Insects	Species	Chrysobothris femorata	eats leaves	Plants	Species	Populus tremuloides	JT,RF	1
Insects	Species	Chrysobothris femorata	eats wood	Plants	Species	Populus tremuloides	KRSH	1
Insects	Species	Chrysobothris femorata	eats wood	Plants	Genus	Prunus	KRSH,RH	4
Insects	Species	Chrysobothris femorata	eats wood	Plants	Species	Prunus serotina	KRSH	1
Insects	Species	Chrysobothris femorata	eats wood	Plants	Genus	Quercus	RH	1
Insects	Species	Chrysobothris femorata	eats leaves	Plants	Species	Quercus rubra	JT,KRSH,RF	1
Insects	Species	Chrysobothris femorata	eats wood	Plants	Genus	Salix	KRSH,RH	10
Insects	Species	Chrysobothris femorata	eats wood	Plants	Genus	Sorbus	RH	1
Insects	Species	Chrysobothris femorata	eats wood	Plants	Species	Sorbus americana	KRSH	1
Insects	Species	Chrysobothris femorata	eats wood	Plants	Genus	Tilia	RH	1
Insects	Species	Chrysobothris femorata	eats wood	Plants	Species	Tilia americana	KRSH	1
Insects	Species	Chrysobothris femorata	eats wood	Plants	Genus	Ulmus	RH	1
Insects	Species	Chrysobothris femorata	eats wood	Plants	Species	Ulmus americana	KRSH	1
Insects	Species	Chrysobothris scabripennis	eats leaves	Plants	Species	Picea glauca	JT,RF	1
Insects	Species	Chrysobothris scabripennis	eats wood	Plants	Species	Picea glauca	KRSH	1
Insects	Species	Chrysobothris scabripennis	eats leaves	Plants	Species	Pinus strobus	JT,RF	1
Insects	Species	Chrysobothris scabripennis	eats wood	Plants	Species	Pinus strobus	KRSH	1
Insects	Species	Chrysobothris scabripennis	eats leaves	Plants	Species	Tsuga canadensis	JT,RF	1
Insects	Species	Chrysobothris scabripennis	eats wood	Plants	Species	Tsuga canadensis	KRSH	1
Insects	Species	Chrysobothris sexsignata	eats wood	Plants	Species	Acer rubrum	KRSH	1
Insects	Species	Chrysobothris sexsignata	eats leaves	Plants	Species	Acer saccharinum	KRSH	1
Insects	Species	Chrysobothris sexsignata	eats wood	Plants	Species	Acer saccharum	KRSH	1
Insects	Species	Chrysobothris sexsignata	eats wood	Plants	Species	Amelanchier arborea	KRSH	1
Insects	Species	Chrysobothris sexsignata	eats leaves	Plants	Species	Betula alleghaniensis	JT,RF	1
Insects	Species	Chrysobothris sexsignata	eats wood	Plants	Species	Betula alleghaniensis	KRSH	1
Insects	Species	Chrysobothris sexsignata	eats wood	Plants	Genus	Fagus	KRSH	1
Insects	Species	Chrysobothris sexsignata	eats leaves	Plants	Species	Fagus grandifolia	JT,RF	1
Insects	Species	Chrysobothris sexsignata	eats leaves	Plants	Species	Fraxinus americana	JT,RF	1
Insects	Species	Chrysobothris sexsignata	eats wood	Plants	Species	Fraxinus americana	KRSH	1
Insects	Species	Chrysobothris sexsignata	eats leaves	Plants	Species	Fraxinus nigra	JT,RF	1
Insects	Species	Chrysobothris sexsignata	eats wood	Plants	Species	Fraxinus nigra	KRSH	1
Insects	Species	Chrysobothris sexsignata	eats wood	Plants	Species	Fraxinus pennsylvanica	KRSH	1
Insects	Species	Chrysobothris sexsignata	eats leaves	Plants	Species	Larix laricina	JT,RF	1
Insects	Species	Chrysobothris sexsignata	eats wood	Plants	Species	Larix laricina	KRSH	1
Insects	Species	Chrysobothris sexsignata	eats wood	Plants	Species	Picea mariana	KRSH	1
Insects	Species	Chrysobothris sexsignata	eats leaves	Plants	Species	Tsuga canadensis	JT,RF	1
Insects	Species	Chrysobothris sexsignata	eats wood	Plants	Species	Tsuga canadensis	KRSH	1
Insects	Species	Chrysobothris sexsignata	eats wood	Plants	Genus	Vitis	KRSH	1
Insects	Species	Chrysobothris trinervia	eats leaves	Plants	Genus	Abies	KRSH	1
Insects	Species	Chrysobothris trinervia	eats wood	Plants	Genus	Larix	RH	1
Insects	Species	Chrysobothris trinervia	eats wood	Plants	Species	Larix laricina	KRSH	1
Insects	Species	Chrysobothris trinervia	eats wood	Plants	Genus	Picea	KRSH,RH	2
Insects	Species	Chrysobothris trinervia	eats leaves	Plants	Family	Pinaceae	JT,RF	9
Insects	Species	Chrysobothris trinervia	eats wood	Plants	Genus	Pinus	RH	4
Insects	Species	Chrysobothris trinervia	eats leaves	Plants	Species	Pinus banksiana	KRSH	1
Insects	Species	Chrysobothris trinervia	eats leaves	Plants	Species	Pinus strobus	KRSH	1
Insects	Species	Chrysobothris viridiceps	eats leaves	Plants	Genus	Acer	JT,RF	6
Insects	Species	Chrysobothris viridiceps	eats wood	Plants	Species	Acer rubrum	KRSH	1
Insects	Species	Chrysobothris viridiceps	eats leaves	Plants	Species	Acer saccharinum	KRSH	1
Insects	Species	Chrysobothris viridiceps	eats leaves	Plants	Genus	Pinus	JT,RF	4
Insects	Species	Chrysobothris viridiceps	eats wood	Plants	Genus	Pinus	KRSH	4
Insects	Species	Chrysobothris viridiceps	eats leaves	Plants	Genus	Quercus	JT,RF	1
Insects	Species	Chrysobothris viridiceps	eats leaves	Plants	Genus	Ulmus	JT,RF	1
Insects	Species	Chrysobothris viridiceps	eats leaves	Plants	Species	Ulmus americana	KRSH	1
Insects	Species	Chrysochus auratus	eats leaves	Plants	Genus	Apocynum	JT,RF	1
Insects	Species	Chrysochus auratus	eats leaves	Plants	Species	Apocynum androsaemifolium	JT,RF	1
Insects	Species	Chrysochus auratus	eats leaves	Plants	Species	Asclepias syriaca	JT,RF	1
Insects	Species	Chrysoclista linneella	eats leaves	Plants	Genus	Tilia	BGS,HOSTS,JT	1
Insects	Species	Chrysoclista linneella	eats leaves	Plants	Species	Tilia americana	BGS,JT,KRSH	1
Insects	Species	Chrysoesthia lingulacella	eats leaves	Plants	Genus	Chenopodium	HOSTS	1
Insects	Species	Chrysoesthia lingulacella	eats leaves	Plants	Species	Chenopodium album	BGS,JT,KRSH	1
Insects	Species	Chrysolina quadrigemina	eats leaves	Plants	Genus	Hypericum	JT,RF	3
Insects	Species	Chrysolina quadrigemina	eats leaves	Plants	Species	Hypericum mutilum	JT,RF	1
Insects	Species	Chrysolina quadrigemina	eats leaves	Plants	Species	Hypericum perforatum	JT,RF	1
Insects	Species	Chrysomela scripta	eats leaves	Plants	Genus	Populus	JT,RF	4
Insects	Species	Chrysomela scripta	eats leaves	Plants	Species	Populus balsamifera	JT,RF	1
Insects	Species	Chrysomela scripta	eats leaves	Plants	Species	Populus deltoides	JT,RF	1
Insects	Species	Chrysomela scripta	eats leaves	Plants	Species	Populus grandidentata	JT,RF	1
Insects	Species	Chrysomela scripta	eats leaves	Plants	Species	Populus tremuloides	JT,RF	1
Insects	Species	Chrysomela scripta	eats leaves	Plants	Species	Quercus rubra	JT,KRSH,RF	1
Insects	Species	Chrysomela scripta	eats leaves	Plants	Family	Salicaceae	JT,RF	14
Insects	Species	Chrysomela scripta	eats leaves	Plants	Genus	Salix	JT,RF	10
Insects	Species	Chrysomela scripta	eats leaves	Plants	Species	Salix discolor	JT,RF	1
Insects	Species	Chrysomela scripta	eats leaves	Plants	Species	Salix eriocephala	JT,RF	1
Insects	Species	Chrysomela scripta	eats leaves	Plants	Species	Salix humilis	JT,RF	1
Insects	Family	Chrysomelidae	eats flowers	Plants	Species	Caltha palustris	JT,RF	83
Insects	Species	Chrysops excitans	eats animals	Mammals	Family	Cervidae	LJ	1
Insects	Species	Chrysops frigidus	eats animals	Mammals	Family	Cervidae	LJ	1
Insects	Species	Chrysops indus	eats flowers	Plants	Species	Heracleum sphondylium	JT,LJ	1
Insects	Species	Chrysops vittatus	eats animals	Mammals	Genus	Odocoileus	LJ	1
Insects	Species	Chrysoteuchia topiarius	eats leaves	Plants	Genus	Agrostis	BGS,JT,KRSH	1
Insects	Species	Chrysoteuchia topiarius	eats leaves	Plants	Genus	Dactylis	BGS,JT,KRSH	1
Insects	Species	Chrysoteuchia topiarius	eats leaves	Plants	Genus	Festuca	BGS,JT,KRSH	6
Insects	Species	Chrysoteuchia topiarius	eats leaves	Plants	Species	Poa pratensis	BGS,JT,KRSH	1
Insects	Species	Chrysoteuchia topiarius	eats leaves	Plants	Family	Poaceae	BGS,JT,KRSH	54
Insects	Species	Chrysoteuchia topiarius	eats leaves	Plants	Genus	Rumex	BGS,JT,KRSH	2
Insects	Species	Chrysoteuchia topiarius	eats leaves	Plants	Genus	Vaccinium	BGS,JT	5
Insects	Species	Chrysoteuchia topiarius	eats leaves	Plants	Species	Vaccinium macrocarpon	BGS,JT,KRSH	1
Insects	Species	Chytolita morbidalis	eats leaves	Plants	Family	Asteraceae	BGS,JT	88
Insects	Species	Chytolita morbidalis	eats leaves	Plants	Genus	Corylus	BGS,HOSTS,JT	1
Insects	Species	Chytolita morbidalis	eats leaves	Plants	Species	Larix laricina	HOSTS	1
Insects	Species	Chytolita morbidalis	eats leaves	Plants	Family	Poaceae	BGS,JT	54
Insects	Species	Chytolita morbidalis	eats leaves	Plants	Species	Taraxacum officinale	HOSTS	1
Insects	Species	Chytonix palliatricula	eats leaves	Plants	Genus	Aster	HOSTS	7
Insects	Species	Chytonix palliatricula	eats leaves	Plants	Family	Poaceae	BGS,JT	54
Insects	Species	Chytonix sensilis	eats leaves	Plants	Species	Chamaedaphne calyculata	BGS,JT	1
Insects	Species	Chytonix sensilis	eats leaves	Plants	Species	Comptonia peregrina	BGS,JT	1
Insects	Species	Chytonix sensilis	eats leaves	Plants	Species	Gaylussacia baccata	BGS,JT	1
Insects	Species	Chytonix sensilis	eats leaves	Plants	Species	Kalmia angustifolia	BGS,JT	1
Insects	Species	Chytonix sensilis	eats leaves	Plants	Species	Lactuca canadensis	BGS,JT	1
Insects	Species	Chytonix sensilis	eats leaves	Plants	Species	Larix laricina	BGS,JT	1
Insects	Species	Chytonix sensilis	eats leaves	Plants	Species	Malus domestica	BGS,JT	1
Insects	Species	Chytonix sensilis	eats leaves	Plants	Species	Myrica gale	BGS,JT	1
Insects	Species	Chytonix sensilis	eats leaves	Plants	Species	Picea glauca	BGS,JT	1
Insects	Species	Chytonix sensilis	eats leaves	Plants	Species	Picea mariana	BGS,JT	1
Insects	Species	Chytonix sensilis	eats leaves	Plants	Species	Pinus banksiana	BGS,JT	1
Insects	Species	Chytonix sensilis	eats leaves	Plants	Species	Thuja occidentalis	BGS,JT	1
Insects	Species	Chytonix sensilis	eats leaves	Plants	Species	Vaccinium angustifolium	BGS,JT	1
Insects	Species	Chytonix sensilis	eats leaves	Plants	Species	Vaccinium macrocarpon	BGS,JT	1
Insects	Species	Chytonix sensilis	eats leaves	Plants	Species	Vaccinium myrtilloides	BGS,JT	1
Insects	Family	Cicadellidae	eats leaves	Plants	Species	Trifolium pratense	JT	25
Insects	Genus	Cicindela	eats animals	Insects	Species	Laphria sacrator	LJ,RF	10
Insects	Genus	Cicindela	eats animals	Insects	Species	Libellula quadrimaculata	RF	10
Insects	Species	Cicindela punctulata	eats animals	Insects	Species	Laphria sacrator	LJ,RF	1
Insects	Species	Cicindela punctulata	eats animals	Insects	Genus	Lasius	RF	6
Insects	Species	Cicindela repanda	eats animals	Invertebrates	Order	Araneae	RF,SB	24
Insects	Species	Cicindela repanda	eats animals	Insects	Family	Carabidae	RF	126
Insects	Species	Cicindela repanda	eats animals	Insects	Order	Diptera	LJ,RF	390
Insects	Species	Cicindela repanda	eats animals	Insects	Family	Formicidae	RF	48
Insects	Species	Cicindela repanda	eats animals	Insects	Family	Histeridae	RF	7
Insects	Species	Cicindela repanda	eats animals	Insects	Family	Staphylinidae	RF	13
Insects	Species	Cicindela repanda	eats animals	Insects	Genus	Tribolium	RF	1
Insects	Species	Cicindela scutellaris	eats animals	Insects	Family	Formicidae	RF	48
Insects	Species	Cicindela sexguttata	eats animals	Invertebrates	Order	Araneae	RF,SB	24
Insects	Species	Cicindela sexguttata	eats animals	Insects	Family	Formicidae	RF	48
Insects	Species	Cicindela sexguttata	eats animals	Insects	Order	Lepidoptera	BGS,RF	1168
Insects	Species	Cicindela tranquebarica	eats animals	Insects	Genus	Formica	RF	13
Birds	Order	Ciconiiformes	eats animals	Amphibians	Species	Lithobates septentrionalis	JDC	7
Insects	Genus	Cimbex	eats flowers	Plants	Species	Cornus canadensis	JT,MS	1
Insects	Genus	Cimbex	eats flowers	Plants	Species	Linnaea borealis	JT,MS	1
Insects	Species	Cimex adjunctus	eats animals	Mammals	Species	Eptesicus fuscus	GA	1
Insects	Species	Cimex adjunctus	eats animals	Mammals	Genus	Myotis	GA	2
Insects	Species	Cimex adjunctus	eats animals	Mammals	Species	Myotis lucifugus	GA	1
Insects	Species	Cimex adjunctus	eats animals	Mammals	Species	Myotis septentrionalis	GA	1
Insects	Species	Cimex adjunctus	eats animals	Mammals	Family	Vespertilionidae	GA	7
Insects	Species	Cingilia catenaria	eats leaves	Plants	Species	Abies balsamea	BGS,JT,KRSH	1
Insects	Species	Cingilia catenaria	eats leaves	Plants	Genus	Acer	BGS,JT,KRSH	6
Insects	Species	Cingilia catenaria	eats leaves	Plants	Species	Acer rubrum	HOSTS	1
Insects	Species	Cingilia catenaria	eats leaves	Plants	Species	Acer saccharinum	HOSTS	1
Insects	Species	Cingilia catenaria	eats leaves	Plants	Species	Acer saccharum	HOSTS	1
Insects	Species	Cingilia catenaria	eats leaves	Plants	Genus	Alnus	BGS,JT,KRSH	1
Insects	Species	Cingilia catenaria	eats leaves	Plants	Species	Anaphalis margaritacea	HOSTS	1
Insects	Species	Cingilia catenaria	eats leaves	Plants	Species	Andromeda polifolia	HOSTS	1
Insects	Species	Cingilia catenaria	eats leaves	Plants	Genus	Betula	BGS,JT,KRSH	3
Insects	Species	Cingilia catenaria	eats leaves	Plants	Species	Betula papyrifera	HOSTS	1
Insects	Species	Cingilia catenaria	eats leaves	Plants	Genus	Carex	BGS,JT,KRSH	59
Insects	Species	Cingilia catenaria	eats leaves	Plants	Species	Chamaedaphne calyculata	BGS,JT,KRSH	1
Insects	Species	Cingilia catenaria	eats leaves	Plants	Species	Comptonia peregrina	BGS,JT,KRSH	1
Insects	Species	Cingilia catenaria	eats leaves	Plants	Genus	Corylus	BGS,HOSTS,JT	1
Insects	Species	Cingilia catenaria	eats leaves	Plants	Genus	Fagus	BGS,HOSTS,JT	1
Insects	Species	Cingilia catenaria	eats leaves	Plants	Species	Fagus grandifolia	BGS,JT,KRSH	1
Insects	Species	Cingilia catenaria	eats leaves	Plants	Genus	Fraxinus	BGS,JT,KRSH	3
Insects	Species	Cingilia catenaria	eats leaves	Plants	Species	Fraxinus nigra	BGS,JT	1
Insects	Species	Cingilia catenaria	eats leaves	Plants	Species	Gaylussacia baccata	BGS,JT,KRSH	1
Insects	Species	Cingilia catenaria	eats leaves	Plants	Genus	Juniperus	BGS,JT,KRSH	2
Insects	Species	Cingilia catenaria	eats leaves	Plants	Species	Kalmia angustifolia	BGS,HOSTS,JT	1
Insects	Species	Cingilia catenaria	eats leaves	Plants	Species	Lactuca canadensis	BGS,HOSTS,JT	1
Insects	Species	Cingilia catenaria	eats leaves	Plants	Genus	Larix	BGS,HOSTS,JT	1
Insects	Species	Cingilia catenaria	eats leaves	Plants	Species	Larix laricina	BGS,JT,KRSH	1
Insects	Species	Cingilia catenaria	eats leaves	Plants	Species	Malus domestica	BGS,HOSTS,JT	1
Insects	Species	Cingilia catenaria	eats leaves	Plants	Genus	Myrica	BGS,JT,KRSH	1
Insects	Species	Cingilia catenaria	eats leaves	Plants	Species	Myrica gale	BGS,JT,KRSH	1
Insects	Species	Cingilia catenaria	eats leaves	Plants	Species	Picea glauca	BGS,JT,KRSH	1
Insects	Species	Cingilia catenaria	eats leaves	Plants	Species	Picea mariana	BGS,JT,KRSH	1
Insects	Species	Cingilia catenaria	eats leaves	Plants	Genus	Pinus	BGS,JT,KRSH	4
Insects	Species	Cingilia catenaria	eats leaves	Plants	Species	Pinus banksiana	BGS,JT,KRSH	1
Insects	Species	Cingilia catenaria	eats leaves	Plants	Species	Pinus strobus	HOSTS	1
Insects	Species	Cingilia catenaria	eats leaves	Plants	Genus	Populus	BGS,JT,KRSH	4
Insects	Species	Cingilia catenaria	eats leaves	Plants	Genus	Prenanthes	BGS,JT	3
Insects	Species	Cingilia catenaria	eats leaves	Plants	Species	Prenanthes alba	HOSTS	1
Insects	Species	Cingilia catenaria	eats leaves	Plants	Species	Prunus serotina	HOSTS	1
Insects	Species	Cingilia catenaria	eats leaves	Plants	Genus	Quercus	HOSTS	1
Insects	Species	Cingilia catenaria	eats leaves	Plants	Species	Quercus rubra	BGS,JT,KRSH	1
Insects	Species	Cingilia catenaria	eats leaves	Plants	Genus	Rhus	HOSTS	1
Insects	Species	Cingilia catenaria	eats leaves	Plants	Genus	Rosa	HOSTS	4
Insects	Species	Cingilia catenaria	eats leaves	Plants	Genus	Rubus	HOSTS	8
Insects	Species	Cingilia catenaria	eats leaves	Plants	Species	Rubus allegheniensis	HOSTS	1
Insects	Species	Cingilia catenaria	eats leaves	Plants	Species	Rubus idaeus	HOSTS	1
Insects	Species	Cingilia catenaria	eats leaves	Plants	Genus	Salix	BGS,JT,KRSH	10
Insects	Species	Cingilia catenaria	eats leaves	Plants	Species	Salix candida	HOSTS	1
Insects	Species	Cingilia catenaria	eats leaves	Plants	Genus	Solidago	HOSTS	14
Insects	Species	Cingilia catenaria	eats leaves	Plants	Species	Spiraea alba	HOSTS	1
Insects	Species	Cingilia catenaria	eats leaves	Plants	Species	Spiraea tomentosa	HOSTS	1
Insects	Species	Cingilia catenaria	eats leaves	Plants	Genus	Thuja	HOSTS	1
Insects	Species	Cingilia catenaria	eats leaves	Plants	Species	Thuja occidentalis	BGS,JT,KRSH	1
Insects	Species	Cingilia catenaria	eats leaves	Plants	Genus	Ulmus	BGS,HOSTS,JT	1
Insects	Species	Cingilia catenaria	eats leaves	Plants	Genus	Vaccinium	BGS,JT,KRSH	5
Insects	Species	Cingilia catenaria	eats leaves	Plants	Species	Vaccinium angustifolium	BGS,JT,KRSH	1
Insects	Species	Cingilia catenaria	eats leaves	Plants	Species	Vaccinium macrocarpon	BGS,HOSTS,JT	1
Insects	Species	Cingilia catenaria	eats leaves	Plants	Species	Vaccinium myrtilloides	BGS,HOSTS,JT	1
Insects	Species	Cingilia catenaria	eats leaves	Plants	Species	Vaccinium oxycoccos	BGS,JT,KRSH	1
Insects	Species	Cisseps fulvicollis	eats flowers	Plants	Species	Aster laevis	BGS,JT	1
Insects	Species	Cisseps fulvicollis	eats flowers	Plants	Species	Aster lanceolatus	BGS,JT	1
Insects	Species	Cisseps fulvicollis	eats flowers	Plants	Species	Aster novae angliae	BGS,JT	1
Insects	Species	Cisseps fulvicollis	eats leaves	Plants	Species	Aster novae angliae	BGS,JT	1
Insects	Species	Cisseps fulvicollis	eats leaves	Plants	Species	Aster pilosus	BGS,JT	1
Insects	Species	Cisseps fulvicollis	eats flowers	Plants	Species	Aster sagittifolius	BGS,JT	1
Insects	Species	Cisseps fulvicollis	eats flowers	Plants	Species	Bidens cernua	KRSH	1
Insects	Species	Cisseps fulvicollis	eats leaves	Plants	Genus	Bromus	HOSTS	3
Insects	Species	Cisseps fulvicollis	eats leaves	Plants	Family	Cyperaceae	BGS,JT,KRSH	82
Insects	Species	Cisseps fulvicollis	eats leaves	Plants	Genus	Eleocharis	HOSTS	7
Insects	Species	Cisseps fulvicollis	eats leaves	Plants	Genus	Eutrochium	HOSTS	1
Insects	Species	Cisseps fulvicollis	eats leaves	Plants	Family	Poaceae	BGS,JT,KRSH	54
Insects	Species	Cisseps fulvicollis	eats leaves	Plants	Genus	Solidago	HOSTS	14
Insects	Species	Cisseps fulvicollis	eats flowers	Plants	Species	Solidago caesia	BGS,JT,KRSH	1
Birds	Species	Cistothorus palustris	eats animals	Birds	Species	Agelaius phoeniceus	BOW	1
Birds	Species	Cistothorus palustris	eats animals	Invertebrates	Order	Araneae	BOW,SB	24
Birds	Species	Cistothorus palustris	eats animals	Insects	Family	Carabidae	RF	126
Birds	Species	Cistothorus palustris	eats animals	Insects	Family	Coccinellidae	RF	29
Birds	Species	Cistothorus palustris	eats animals	Insects	Order	Coleoptera	BOW,RF	512
Birds	Species	Cistothorus palustris	eats animals	Insects	Order	Diptera	JDC	390
Birds	Species	Cistothorus palustris	eats animals	Insects	Family	Formicidae	JDC	48
Birds	Species	Cistothorus palustris	eats animals	Insects	Order	Hemiptera	JDC	211
Birds	Species	Cistothorus palustris	eats animals	Insects	Order	Hymenoptera	BOW,MS	265
Birds	Species	Cistothorus palustris	eats animals	Birds	Species	Ixobrychus exilis	BOW	1
Birds	Species	Cistothorus palustris	eats animals	Insects	Order	Lepidoptera	BGS,KRSH	1168
Birds	Species	Cistothorus palustris	eats animals	Birds	Species	Porzana carolina	BOW	1
Insects	Species	Cixidia variegata	eats leaves	Plants	Species	Juniperus virginiana	JT	1
Insects	Species	Cixidia variegata	eats leaves	Plants	Genus	Pinus	JT	4
Insects	Species	Cixidia variegata	eats leaves	Plants	Genus	Tilia	JT	1
Insects	Species	Clastoptera obtusa	eats leaves	Plants	Species	Acer saccharinum	JT	1
Insects	Species	Clastoptera obtusa	eats leaves	Plants	Genus	Corylus	JT	1
Insects	Species	Clastoptera obtusa	eats leaves	Plants	Genus	Solidago	JT	14
Insects	Species	Clastoptera obtusa	eats leaves	Plants	Genus	Tilia	JT	1
Insects	Species	Clastoptera obtusa	eats leaves	Plants	Species	Tilia americana	JT	1
Insects	Species	Clastoptera obtusa	eats leaves	Plants	Genus	Ulmus	JT	1
Insects	Species	Clastoptera proteus	eats leaves	Plants	Genus	Ambrosia	JT	1
Insects	Species	Clastoptera proteus	eats leaves	Plants	Species	Cornus amomum	JT	1
Insects	Species	Clastoptera proteus	eats leaves	Plants	Species	Prunus serotina	JT	1
Insects	Species	Clastoptera proteus	eats leaves	Plants	Genus	Solidago	JT	14
Insects	Species	Clastoptera saintcyri	eats leaves	Plants	Genus	Cornus	JT	6
Insects	Species	Clemensia albata	eats leaves	Plants	Species	Abies balsamea	BGS,HOSTS,JT	1
Insects	Species	Clemensia albata	eats animals	Insects	Genus	Lymantria	BGS,KRSH	1
Insects	Species	Clemensia albata	eats leaves	Plants	Species	Picea glauca	BGS,HOSTS,JT	1
Reptiles	Species	Clemmys guttata	eats animals	Amphibians	Species	Ambystoma laterale	JDC	1
Reptiles	Species	Clemmys guttata	eats animals	Amphibians	Species	Ambystoma maculatum	JDC	1
Reptiles	Species	Clemmys guttata	eats animals	Amphibians	Species	Ambystoma tigrinum	JDC	1
Reptiles	Species	Clemmys guttata	eats animals	Invertebrates	Order	Araneae	JDC,SB	24
Reptiles	Species	Clemmys guttata	eats animals	Amphibians	Species	Hemidactylium scutatum	JDC	1
Reptiles	Species	Clemmys guttata	eats animals	Amphibians	Species	Plethodon cinereus	JDC	1
Reptiles	Species	Clemmys guttata	eats animals	Amphibians	Species	Pseudacris triseriata	JDC	1
Insects	Species	Clepsis clemensiana	eats leaves	Plants	Genus	Apocynum	BGS,HOSTS,JT	1
Insects	Species	Clepsis clemensiana	eats leaves	Plants	Genus	Aster	BGS,HOSTS,JT	7
Insects	Species	Clepsis clemensiana	eats leaves	Plants	Species	Aster novae angliae	HOSTS	1
Insects	Species	Clepsis clemensiana	eats leaves	Plants	Genus	Malus	HOSTS	1
Insects	Species	Clepsis clemensiana	eats leaves	Plants	Species	Phleum pratense	HOSTS	1
Insects	Species	Clepsis clemensiana	eats leaves	Plants	Family	Poaceae	BGS,JT,KRSH	54
Insects	Species	Clepsis clemensiana	eats leaves	Plants	Genus	Solidago	BGS,JT,KRSH	14
Insects	Species	Clepsis peritana	eats leaves	Plants	Genus	Fragaria	BGS,JT,KRSH	2
Insects	Species	Clepsis peritana	eats leaves	Plants	Genus	Leucanthemum	BGS,JT	1
Insects	Species	Clepsis peritana	eats leaves	Plants	Genus	Stachys	BGS,JT	1
Insects	Species	Clepsis persicana	eats leaves	Plants	Genus	Abies	BGS,JT	1
Insects	Species	Clepsis persicana	eats leaves	Plants	Species	Abies balsamea	BGS,JT,KRSH	1
Insects	Species	Clepsis persicana	eats leaves	Plants	Genus	Acer	BGS,JT,KRSH	6
Insects	Species	Clepsis persicana	eats leaves	Plants	Species	Acer negundo	BGS,JT,KRSH	1
Insects	Species	Clepsis persicana	eats leaves	Plants	Genus	Alnus	BGS,JT,KRSH	1
Insects	Species	Clepsis persicana	eats leaves	Plants	Species	Alnus incana	BGS,HOSTS,JT	1
Insects	Species	Clepsis persicana	eats leaves	Plants	Genus	Aster	BGS,JT,KRSH	7
Insects	Species	Clepsis persicana	eats leaves	Plants	Species	Bellis perennis	BGS,HOSTS,JT	1
Insects	Species	Clepsis persicana	eats leaves	Plants	Genus	Betula	BGS,HOSTS,JT	3
Insects	Species	Clepsis persicana	eats leaves	Plants	Species	Betula papyrifera	BGS,JT,KRSH	1
Insects	Species	Clepsis persicana	eats leaves	Plants	Genus	Ceanothus	BGS,HOSTS,JT	2
Insects	Species	Clepsis persicana	eats leaves	Plants	Species	Comptonia peregrina	BGS,JT,KRSH	1
Insects	Species	Clepsis persicana	eats leaves	Plants	Species	Cornus canadensis	BGS,JT,KRSH	1
Insects	Species	Clepsis persicana	eats leaves	Plants	Genus	Corylus	BGS,HOSTS,JT	1
Insects	Species	Clepsis persicana	eats leaves	Plants	Species	Elymus repens	HOSTS	1
Insects	Species	Clepsis persicana	eats leaves	Plants	Species	Fagus grandifolia	HOSTS	1
Insects	Species	Clepsis persicana	eats leaves	Plants	Genus	Fragaria	HOSTS	2
Insects	Species	Clepsis persicana	eats leaves	Plants	Genus	Fraxinus	BGS,HOSTS,JT	3
Insects	Species	Clepsis persicana	eats leaves	Plants	Species	Fraxinus nigra	BGS,JT,KRSH	1
Insects	Species	Clepsis persicana	eats leaves	Plants	Genus	Larix	BGS,HOSTS,JT	1
Insects	Species	Clepsis persicana	eats leaves	Plants	Species	Larix laricina	HOSTS	1
Insects	Species	Clepsis persicana	eats leaves	Plants	Species	Maianthemum canadense	BGS,JT,KRSH	1
Insects	Species	Clepsis persicana	eats leaves	Plants	Genus	Malus	BGS,HOSTS,JT	1
Insects	Species	Clepsis persicana	eats leaves	Plants	Species	Malus domestica	BGS,HOSTS,JT	1
Insects	Species	Clepsis persicana	eats leaves	Plants	Genus	Osmorhiza	BGS,JT	1
Insects	Species	Clepsis persicana	eats leaves	Plants	Species	Ostrya virginiana	HOSTS	1
Insects	Species	Clepsis persicana	eats leaves	Plants	Species	Phleum pratense	HOSTS	1
Insects	Species	Clepsis persicana	eats leaves	Plants	Genus	Picea	BGS,JT	2
Insects	Species	Clepsis persicana	eats leaves	Plants	Species	Picea glauca	BGS,JT,KRSH	1
Insects	Species	Clepsis persicana	eats leaves	Plants	Genus	Pinus	BGS,JT	4
Insects	Species	Clepsis persicana	eats leaves	Plants	Species	Pinus banksiana	BGS,JT,KRSH	1
Insects	Species	Clepsis persicana	eats leaves	Plants	Genus	Polygonum	HOSTS	6
Insects	Species	Clepsis persicana	eats leaves	Plants	Genus	Populus	BGS,JT,KRSH	4
Insects	Species	Clepsis persicana	eats leaves	Plants	Species	Populus balsamifera	BGS,JT,KRSH	1
Insects	Species	Clepsis persicana	eats leaves	Plants	Species	Populus tremuloides	BGS,JT,KRSH	1
Insects	Species	Clepsis persicana	eats leaves	Plants	Genus	Prunus	BGS,HOSTS,JT	4
Insects	Species	Clepsis persicana	eats leaves	Plants	Species	Prunus serotina	BGS,JT,KRSH	1
Insects	Species	Clepsis persicana	eats leaves	Plants	Species	Prunus virginiana	BGS,JT,KRSH	1
Insects	Species	Clepsis persicana	eats leaves	Plants	Genus	Ranunculus	BGS,JT,KRSH	8
Insects	Species	Clepsis persicana	eats leaves	Plants	Genus	Raphanus	BGS,HOSTS,JT	2
Insects	Species	Clepsis persicana	eats leaves	Plants	Genus	Ribes	BGS,JT,KRSH	7
Insects	Species	Clepsis persicana	eats leaves	Plants	Genus	Rosa	BGS,HOSTS,JT	4
Insects	Species	Clepsis persicana	eats leaves	Plants	Genus	Rubus	BGS,JT,KRSH	8
Insects	Species	Clepsis persicana	eats leaves	Plants	Genus	Rumex	BGS,JT,KRSH	2
Insects	Species	Clepsis persicana	eats leaves	Plants	Species	Rumex acetosella	BGS,JT,KRSH	1
Insects	Species	Clepsis persicana	eats leaves	Plants	Genus	Salix	BGS,JT,KRSH	10
Insects	Species	Clepsis persicana	eats leaves	Plants	Species	Shepherdia canadensis	BGS,JT,KRSH	1
Insects	Species	Clepsis persicana	eats leaves	Plants	Genus	Solidago	BGS,HOSTS,JT	14
Insects	Species	Clepsis persicana	eats leaves	Plants	Species	Taraxacum officinale	HOSTS	1
Insects	Species	Clepsis persicana	eats leaves	Plants	Genus	Trifolium	HOSTS	4
Insects	Species	Clepsis persicana	eats leaves	Plants	Genus	Ulmus	BGS,HOSTS,JT	1
Insects	Species	Clepsis persicana	eats leaves	Plants	Genus	Vaccinium	BGS,HOSTS,JT	5
Insects	Species	Clepsis virescana	eats leaves	Plants	Genus	Prunus	BGS,JT,KRSH	4
Insects	Species	Clepsis virescana	eats leaves	Plants	Genus	Rosa	BGS,JT,KRSH	4
Insects	Species	Clinotanypus	eats animals	Insects	Species	Ablabesmyia	LJ	1
Insects	Species	Clinotanypus	eats animals	Insects	Family	Chironomidae	LJ	41
Insects	Species	Clinotanypus	eats animals	Insects	Species	Cladopelma	LJ	1
Insects	Species	Clinotanypus	eats animals	Insects	Species	Clinotanypus	LJ	1
Insects	Species	Clinotanypus	eats animals	Insects	Species	Corynoneura	LJ	1
Insects	Species	Clinotanypus	eats animals	Insects	Species	Cricotopus	LJ	1
Insects	Species	Clinotanypus	eats animals	Insects	Species	Cryptochironomus	LJ	1
Insects	Species	Clinotanypus	eats animals	Insects	Species	Microtendipes	LJ	1
Insects	Species	Clinotanypus	eats animals	Insects	Species	Nanocladius	LJ	1
Insects	Species	Clinotanypus	eats animals	Insects	Species	Parachironomus	LJ	1
Insects	Species	Clinotanypus	eats animals	Insects	Species	Paratanytarsus	LJ	1
Insects	Species	Clinotanypus	eats animals	Insects	Species	Paratendipes	LJ	1
Insects	Species	Clinotanypus	eats animals	Insects	Species	Pseudochironomus	LJ	1
Insects	Species	Clinotanypus	eats animals	Insects	Species	Stenochironomus	LJ	1
Insects	Species	Clinotanypus	eats animals	Insects	Species	Stictochironomus	LJ	1
Insects	Species	Clitemnestra bipunctata	eats flowers	Plants	Species	Pastinaca sativa	JT,MS	1
Insects	Species	Clostera albosigma	eats leaves	Plants	Genus	Alnus	HOSTS	1
Insects	Species	Clostera albosigma	eats leaves	Plants	Species	Alnus incana	HOSTS	1
Insects	Species	Clostera albosigma	eats leaves	Plants	Genus	Populus	BGS,JT,KRSH	4
Insects	Species	Clostera albosigma	eats leaves	Plants	Species	Populus balsamifera	HOSTS	1
Insects	Species	Clostera albosigma	eats leaves	Plants	Species	Populus grandidentata	BGS,JT,KRSH	1
Insects	Species	Clostera albosigma	eats leaves	Plants	Species	Populus tremuloides	BGS,JT,KRSH	1
Insects	Species	Clostera albosigma	eats leaves	Plants	Genus	Salix	BGS,JT,KRSH	10
Insects	Species	Clostera strigosa	eats leaves	Plants	Species	Populus grandidentata	BGS,JT,KRSH	1
Insects	Species	Clostera strigosa	eats leaves	Plants	Species	Populus tremuloides	BGS,JT,KRSH	1
Insects	Species	Clostera strigosa	eats leaves	Plants	Genus	Salix	BGS,JT,KRSH	10
Insects	Species	Clytus ruricola	eats leaves	Plants	Genus	Acer	RF	6
Insects	Species	Clytus ruricola	eats wood	Plants	Genus	Acer	JT,KRSH,RF	6
Insects	Species	Clytus ruricola	eats leaves	Plants	Genus	Alnus	RF	1
Insects	Species	Clytus ruricola	eats wood	Plants	Genus	Alnus	JT,KRSH,RF	1
Insects	Species	Clytus ruricola	eats leaves	Plants	Genus	Betula	RF	3
Insects	Species	Clytus ruricola	eats wood	Plants	Genus	Betula	JT,KRSH,RF	3
Insects	Species	Clytus ruricola	eats flowers	Plants	Species	Chamerion angustifolium	KRSH	1
Insects	Species	Clytus ruricola	eats leaves	Plants	Genus	Fagus	RF	1
Insects	Species	Clytus ruricola	eats wood	Plants	Genus	Fagus	JT,KRSH,RF	1
Insects	Species	Clytus ruricola	eats leaves	Plants	Genus	Ostrya	RF	1
Insects	Species	Clytus ruricola	eats wood	Plants	Genus	Ostrya	JT,KRSH,RF	1
Insects	Species	Clytus ruricola	eats leaves	Plants	Genus	Sorbus	RF	1
Insects	Species	Clytus ruricola	eats wood	Plants	Genus	Sorbus	JT,KRSH,RF	1
Insects	Species	Clytus ruricola	eats leaves	Plants	Genus	Tilia	RF	1
Insects	Species	Clytus ruricola	eats wood	Plants	Genus	Tilia	JT,KRSH,RF	1
Insects	Species	Coccinella hieroglyphica	eats animals	Insects	Family	Aphididae	RF	1
Insects	Species	Coccinella hieroglyphica	eats animals	Insects	Species	Galerucella nymphaeae	RF	1
Insects	Species	Coccinella novemnotata	eats animals	Insects	Family	Aphididae	RF	1
Insects	Species	Coccinella novemnotata	eats animals	Insects	Species	Coccinella novemnotata	RF	1
Insects	Species	Coccinella novemnotata	eats animals	Insects	Species	Empoasca fabae	RF	1
Insects	Species	Coccinella novemnotata	eats flowers	Plants	Species	Euthamia graminifolia	JT,RF	1
Insects	Species	Coccinella novemnotata	eats animals	Insects	Order	Lepidoptera	BGS,RF	1168
Insects	Species	Coccinella novemnotata	eats flowers	Plants	Species	Pastinaca sativa	JT,RF	1
Insects	Species	Coccinella novemnotata	eats flowers	Plants	Species	Taraxacum officinale	JT,RF	1
Insects	Species	Coccinella septempunctata	eats animals	Insects	Family	Aphididae	RF	1
Insects	Species	Coccinella septempunctata	eats animals	Invertebrates	Order	Araneae	SB	24
Insects	Species	Coccinella septempunctata	eats animals	Insects	Family	Cicadellidae	RF	25
Insects	Species	Coccinella septempunctata	eats animals	Insects	Species	Coccinella transversoguttata	RF	1
Insects	Species	Coccinella septempunctata	eats animals	Insects	Family	Coccinellidae	RF	29
Insects	Species	Coccinella septempunctata	eats animals	Insects	Order	Coleoptera	KRSH,RF	512
Insects	Species	Coccinella septempunctata	eats leaves	Plants	Species	Daucus carota	JT,RF	1
Insects	Species	Coccinella septempunctata	eats leaves	Plants	Species	Juniperus communis	JT,RF	1
Insects	Species	Coccinella septempunctata	eats animals	Insects	Order	Lepidoptera	BGS,KRSH,RF	1168
Insects	Species	Coccinella septempunctata	eats animals	Insects	Species	Leptinotarsa decemlineata	RF	1
Insects	Species	Coccinella septempunctata	eats leaves	Plants	Species	Phragmites australis	JT,RF	1
Insects	Species	Coccinella septempunctata	eats leaves	Plants	Genus	Rumex	JT,RF	2
Insects	Species	Coccinella septempunctata	eats flowers	Plants	Genus	Salix	JT,RF	10
Insects	Species	Coccinella transversalis	eats animals	Insects	Family	Aphididae	RF	1
Insects	Species	Coccinella transversoguttata	eats animals	Insects	Family	Aphididae	RF	1
Insects	Species	Coccinella transversoguttata	eats animals	Insects	Species	Coccinella novemnotata	RF	1
Insects	Species	Coccinella transversoguttata	eats animals	Insects	Species	Leptinotarsa decemlineata	RF	1
Insects	Species	Coccinella trifasciata	eats flowers	Plants	Species	Apios americana	JT,RF	1
Insects	Family	Coccinellidae	eats flowers	Plants	Species	Bellis perennis	JT,RF	29
Insects	Family	Coccinellidae	eats flowers	Plants	Species	Caltha palustris	JT,RF	29
Insects	Family	Coccinellidae	eats animals	Insects	Species	Plagiodera versicolora	RF	29
Insects	Species	Coccobaphes frontifer	eats leaves	Plants	Genus	Acer	JT	6
Insects	Species	Coccobaphes frontifer	eats leaves	Plants	Species	Acer rubrum	JT	1
Insects	Species	Coccobaphes frontifer	eats leaves	Plants	Species	Acer saccharinum	JT	1
Birds	Species	Coccyzus americanus	eats animals	Insects	Family	Acrididae	BOW	16
Birds	Species	Coccyzus americanus	eats animals	Invertebrates	Order	Araneae	SB	24
Birds	Species	Coccyzus americanus	eats animals	Insects	Species	Automeris io	BOW	1
Birds	Species	Coccyzus americanus	eats animals	Insects	Order	Coleoptera	RF	512
Birds	Species	Coccyzus americanus	eats animals	Insects	Species	Cotalpa lanigera	BOW,RF	1
Birds	Species	Coccyzus americanus	eats animals	Insects	Order	Diptera	BOW,LJ	390
Birds	Species	Coccyzus americanus	eats animals	Birds	Species	Empidonax virescens	JDC	1
Birds	Species	Coccyzus americanus	eats animals	Insects	Order	Hemiptera	JDC	211
Birds	Species	Coccyzus americanus	eats animals	Insects	Order	Hymenoptera	MS	265
Birds	Species	Coccyzus americanus	eats animals	Insects	Species	Hyphantria cunea	BOW	1
Birds	Species	Coccyzus americanus	eats animals	Insects	Family	Lasiocampidae	BGS	5
Birds	Species	Coccyzus americanus	eats animals	Insects	Order	Lepidoptera	BGS,KRSH	1168
Birds	Species	Coccyzus americanus	eats animals	Insects	Species	Leptinotarsa decemlineata	BOW	1
Birds	Species	Coccyzus americanus	eats animals	Insects	Species	Lymantria dispar	BGS,BOW	1
Birds	Species	Coccyzus americanus	eats animals	Insects	Species	Malacosoma americana	BOW	1
Birds	Species	Coccyzus americanus	eats animals	Insects	Genus	Oecanthus	BOW	1
Birds	Species	Coccyzus americanus	eats animals	Invertebrates	Order	Opiliones	SB	4
Birds	Species	Coccyzus americanus	eats animals	Insects	Order	Orthoptera	JDC	33
Birds	Species	Coccyzus americanus	eats animals	Insects	Family	Pentatomidae	BOW	24
Birds	Species	Coccyzus americanus	eats animals	Birds	Species	Rallus limicola	JDC	1
Birds	Species	Coccyzus americanus	eats animals	Insects	Family	Reduviidae	BOW	5
Birds	Species	Coccyzus americanus	eats seeds	Plants	Genus	Rubus	BOW	8
Birds	Species	Coccyzus americanus	eats seeds	Plants	Species	Sambucus canadensis	BOW	1
Birds	Species	Coccyzus americanus	eats animals	Insects	Family	Tenthredinidae	BOW	2
Birds	Species	Coccyzus americanus	eats animals	Insects	Family	Tettigoniidae	BOW	5
Birds	Species	Coccyzus americanus	eats animals	Insects	Genus	Tibicen	BOW	1
Birds	Species	Coccyzus americanus	eats seeds	Plants	Genus	Vitis	BOW	1
Birds	Species	Coccyzus erythropthalmus	eats animals	Insects	Family	Acrididae	BOW	16
Birds	Species	Coccyzus erythropthalmus	eats animals	Invertebrates	Genus	Argiope	BOW	1
Birds	Species	Coccyzus erythropthalmus	eats animals	Insects	Species	Automeris io	BOW	1
Birds	Species	Coccyzus erythropthalmus	eats animals	Insects	Order	Coleoptera	RF	512
Birds	Species	Coccyzus erythropthalmus	eats animals	Insects	Family	Curculionidae	BOW	2
Birds	Species	Coccyzus erythropthalmus	eats animals	Insects	Family	Elateridae	BOW	31
Birds	Species	Coccyzus erythropthalmus	eats animals	Birds	Species	Empidonax minimus	BOW	1
Birds	Species	Coccyzus erythropthalmus	eats animals	Insects	Species	Hyphantria cunea	BOW	1
Birds	Species	Coccyzus erythropthalmus	eats animals	Insects	Order	Lepidoptera	BGS,KRSH	1168
Birds	Species	Coccyzus erythropthalmus	eats animals	Insects	Species	Lophocampa maculata	BGS	1
Birds	Species	Coccyzus erythropthalmus	eats animals	Insects	Species	Lymantria dispar	BGS,BOW	1
Birds	Species	Coccyzus erythropthalmus	eats animals	Insects	Genus	Malacosoma	BGS	2
Birds	Species	Coccyzus erythropthalmus	eats animals	Insects	Species	Malacosoma americana	BGS,BOW	1
Birds	Species	Coccyzus erythropthalmus	eats animals	Insects	Species	Malacosoma disstria	BOW	1
Birds	Species	Coccyzus erythropthalmus	eats animals	Insects	Species	Nymphalis antiopa	BOW	1
Birds	Species	Coccyzus erythropthalmus	eats animals	Insects	Order	Odonata	BOW	55
Birds	Species	Coccyzus erythropthalmus	eats animals	Insects	Genus	Oecanthus	BOW	1
Birds	Species	Coccyzus erythropthalmus	eats animals	Insects	Species	Orgyia leucostigma	BOW	1
Birds	Species	Coccyzus erythropthalmus	eats animals	Insects	Family	Pentatomidae	BOW	24
Birds	Species	Coccyzus erythropthalmus	eats animals	Invertebrates	Family	Phalangiidae	BOW	1
Birds	Species	Coccyzus erythropthalmus	eats animals	Insects	Genus	Phyllophaga	BOW	7
Birds	Species	Coccyzus erythropthalmus	eats animals	Insects	Family	Tenthredinidae	BOW	2
Birds	Species	Coccyzus erythropthalmus	eats animals	Insects	Family	Tettigoniidae	BOW	5
Birds	Species	Coccyzus erythropthalmus	eats animals	Insects	Genus	Tibicen	BOW	1
Insects	Species	Cochylis dubitana	eats leaves	Plants	Genus	Senecio	BGS,JT	1
Insects	Species	Cochylis dubitana	eats leaves	Plants	Genus	Solidago	BGS,JT	14
Insects	Genus	Coelioxys	eats flowers	Plants	Species	Aster laevis	JT,MS	2
Insects	Genus	Coelioxys	eats flowers	Plants	Species	Centaurea stoebe	JT,MS	2
Insects	Genus	Coelioxys	eats flowers	Plants	Species	Euthamia graminifolia	JT,MS	2
Insects	Genus	Coelioxys	eats leaves	Plants	Species	Melilotus albus	JT,MS	2
Insects	Genus	Coelioxys	eats flowers	Plants	Species	Rubus flagellaris	JT,MS	2
Insects	Species	Coelioxys funerarius	eats flowers	Plants	Species	Melilotus officinalis	JT,MS	1
Insects	Species	Coelioxys funerarius	eats flowers	Plants	Species	Rubus strigosus	JT,MS	1
Insects	Species	Coelioxys rufitarsis	eats flowers	Plants	Species	Achillea millefolium	JT,MS	1
Insects	Species	Coelioxys rufitarsis	eats flowers	Plants	Genus	Aster	JT,MS	7
Insects	Species	Coelioxys rufitarsis	eats flowers	Plants	Species	Aster pilosus	JT,MS	1
Insects	Species	Coelioxys rufitarsis	eats flowers	Plants	Species	Centaurea stoebe	JT,MS	1
Insects	Species	Coelioxys rufitarsis	eats flowers	Plants	Species	Daucus carota	JT,MS	1
Insects	Species	Coelioxys rufitarsis	eats flowers	Plants	Genus	Helianthus	JT,MS	5
Insects	Species	Coelioxys rufitarsis	eats flowers	Plants	Species	Hypericum perforatum	JT,MS	1
Insects	Species	Coelioxys rufitarsis	eats flowers	Plants	Genus	Lobelia	JT,MS	4
Insects	Species	Coelioxys rufitarsis	eats flowers	Plants	Genus	Melilotus	JT,MS	2
Insects	Species	Coelioxys rufitarsis	eats flowers	Plants	Species	Melilotus albus	JT,MS	1
Insects	Species	Coelioxys rufitarsis	eats flowers	Plants	Species	Melilotus officinalis	JT,MS	1
Insects	Species	Coelioxys rufitarsis	eats flowers	Plants	Genus	Monarda	JT,MS	1
Insects	Species	Coelioxys rufitarsis	eats flowers	Plants	Species	Physalis heterophylla	KRSH	1
Insects	Species	Coelioxys rufitarsis	eats flowers	Plants	Genus	Rudbeckia	JT,MS	2
Insects	Species	Coelioxys rufitarsis	eats flowers	Plants	Genus	Solidago	JT,MS	14
Insects	Species	Coelioxys rufitarsis	eats flowers	Plants	Genus	Spiraea	JT,MS	2
Insects	Species	Coelioxys rufitarsis	eats flowers	Plants	Species	Verbena hastata	JT,MS	1
Insects	Species	Coelioxys rufitarsis	eats flowers	Plants	Genus	Vicia	JT,MS	3
Insects	Species	Coenophila opacifrons	eats leaves	Plants	Species	Chamaedaphne calyculata	BGS,JT,KRSH	1
Insects	Species	Coenophila opacifrons	eats leaves	Plants	Species	Myrica gale	BGS,JT,KRSH	1
Insects	Species	Coenophila opacifrons	eats leaves	Plants	Genus	Vaccinium	BGS,HOSTS,JT	5
Birds	Genus	Colaptes	eats animals	Insects	Species	Solenopsis molesta	KRSH	1
Birds	Species	Colaptes auratus	eats animals	Birds	Species	Aix sponsa	BOW	1
Birds	Species	Colaptes auratus	eats seeds	Plants	Species	Amelanchier arborea	KRSH	1
Birds	Species	Colaptes auratus	eats animals	Insects	Genus	Aphaenogaster	BOW	1
Birds	Species	Colaptes auratus	eats animals	Invertebrates	Order	Araneae	SB	24
Birds	Species	Colaptes auratus	eats seeds	Plants	Species	Betula papyrifera	JT	1
Birds	Species	Colaptes auratus	eats animals	Insects	Genus	Camponotus	BOW	4
Birds	Species	Colaptes auratus	eats animals	Insects	Family	Carabidae	BOW,RF	126
Birds	Species	Colaptes auratus	eats seeds	Plants	Genus	Centaurea	BOW	2
Birds	Species	Colaptes auratus	eats animals	Insects	Order	Coleoptera	RF	512
Birds	Species	Colaptes auratus	eats seeds	Plants	Genus	Cornus	JT	6
Birds	Species	Colaptes auratus	eats seeds	Plants	Species	Cornus sericea	JT	1
Birds	Species	Colaptes auratus	eats animals	Insects	Genus	Crematogaster	BOW	2
Birds	Species	Colaptes auratus	eats animals	Insects	Order	Diptera	BOW,LJ	390
Birds	Species	Colaptes auratus	eats seeds	Plants	Species	Erodium cicutarium	BOW	1
Birds	Species	Colaptes auratus	eats seeds	Plants	Family	Fagaceae	JT	2
Birds	Species	Colaptes auratus	eats animals	Insects	Genus	Formica	BOW	13
Birds	Species	Colaptes auratus	eats animals	Insects	Species	Formica incerta	NS	1
Birds	Species	Colaptes auratus	eats animals	Insects	Family	Formicidae	BOW	48
Birds	Species	Colaptes auratus	eats seeds	Plants	Genus	Helianthus	BOW	5
Birds	Species	Colaptes auratus	eats animals	Insects	Order	Hemiptera	JDC	211
Birds	Species	Colaptes auratus	eats animals	Insects	Order	Hymenoptera	MS	265
Birds	Species	Colaptes auratus	eats seeds	Plants	Species	Ilex verticillata	JT	1
Birds	Species	Colaptes auratus	eats animals	Insects	Genus	Lasius	BOW	6
Birds	Species	Colaptes auratus	eats animals	Insects	Order	Lepidoptera	BGS,KRSH	1168
Birds	Species	Colaptes auratus	eats seeds	Plants	Species	Mitchella repens	JT	1
Birds	Species	Colaptes auratus	eats animals	Insects	Genus	Myrmica	BOW	6
Birds	Species	Colaptes auratus	eats animals	Insects	Order	Orthoptera	BOW	33
Birds	Species	Colaptes auratus	eats seeds	Plants	Species	Parthenocissus quinquefolia	BOW,JT	1
Birds	Species	Colaptes auratus	eats leaves	Plants	Family	Poaceae	JT	54
Birds	Species	Colaptes auratus	eats seeds	Plants	Genus	Portulaca	BOW	1
Birds	Species	Colaptes auratus	eats seeds	Plants	Genus	Prunus	JT	4
Birds	Species	Colaptes auratus	eats seeds	Plants	Species	Prunus serotina	BOW	1
Birds	Species	Colaptes auratus	eats seeds	Plants	Genus	Rhus	BOW	1
Birds	Species	Colaptes auratus	eats seeds	Plants	Genus	Rubus	BOW	8
Birds	Species	Colaptes auratus	eats animals	Insects	Genus	Solenopsis	BOW	1
Birds	Species	Colaptes auratus	eats animals	Birds	Species	Tachycineta bicolor	BOW	1
Birds	Species	Colaptes auratus	eats animals	Insects	Genus	Tapinoma	BOW	1
Birds	Species	Colaptes auratus	eats animals	Insects	Species	Tapinoma sessile	NS	1
Birds	Species	Colaptes auratus	eats animals	Insects	Family	Tipulidae	LJ	5
Birds	Species	Colaptes auratus	eats animals	Birds	Species	Toxostoma rufum	BOW	1
Birds	Species	Colaptes auratus	eats leaves	Plants	Genus	Viburnum	JT	5
Birds	Species	Colaptes auratus	eats seeds	Plants	Family	Vitaceae	JT	2
Insects	Species	Colaspis pini	eats leaves	Plants	Family	Pinaceae	JT,RF	9
Insects	Species	Coleomegilla maculata	eats animals	Insects	Family	Adelgidae	RF	1
Insects	Species	Coleomegilla maculata	eats animals	Insects	Family	Aphididae	RF	1
Insects	Species	Coleomegilla maculata	eats animals	Insects	Species	Coleomegilla maculata	RF	1
Insects	Species	Coleomegilla maculata	eats animals	Insects	Species	Crioceris asparagi	RF	1
Insects	Species	Coleomegilla maculata	eats animals	Insects	Species	Galerucella nymphaeae	RF	1
Insects	Species	Coleomegilla maculata	eats animals	Insects	Species	Hyphantria cunea	BGS,RF	1
Insects	Species	Coleomegilla maculata	eats animals	Insects	Species	Leptinotarsa decemlineata	RF	1
Insects	Species	Coleomegilla maculata	eats animals	Insects	Species	Ostrinia nubilalis	BGS,RF	1
Insects	Species	Coleomegilla maculata	eats animals	Insects	Species	Trirhabda borealis	RF	1
Insects	Species	Coleomegilla maculata	eats animals	Insects	Species	Trirhabda virgata	RF	1
Insects	Species	Coleophora elaeagnisella	eats leaves	Plants	Genus	Shepherdia	BGS,HOSTS,JT	1
Insects	Species	Coleophora elaeagnisella	eats leaves	Plants	Species	Shepherdia canadensis	BGS,JT,KRSH	1
Insects	Species	Coleophora kearfottella	eats leaves	Plants	Genus	Ribes	BGS,JT	7
Insects	Species	Coleophora kearfottella	eats leaves	Plants	Genus	Salix	BGS,JT,KRSH	10
Insects	Species	Coleophora kearfottella	eats leaves	Plants	Species	Salix bebbiana	BGS,JT,KRSH	1
Insects	Species	Coleophora kearfottella	eats leaves	Plants	Species	Salix discolor	BGS,JT,KRSH	1
Insects	Species	Coleophora laricella	eats leaves	Plants	Genus	Larix	HOSTS	1
Insects	Species	Coleophora laricella	eats leaves	Plants	Species	Larix laricina	BGS,JT,KRSH	1
Insects	Species	Coleophora pruniella	eats leaves	Plants	Genus	Alnus	BGS,JT,KRSH	1
Insects	Species	Coleophora pruniella	eats leaves	Plants	Genus	Amelanchier	BGS,JT,KRSH	6
Insects	Species	Coleophora pruniella	eats leaves	Plants	Genus	Betula	BGS,HOSTS,JT	3
Insects	Species	Coleophora pruniella	eats leaves	Plants	Genus	Comptonia	BGS,HOSTS,JT	1
Insects	Species	Coleophora pruniella	eats leaves	Plants	Species	Comptonia peregrina	BGS,JT,KRSH	1
Insects	Species	Coleophora pruniella	eats leaves	Plants	Genus	Fraxinus	BGS,JT	3
Insects	Species	Coleophora pruniella	eats leaves	Plants	Genus	Malus	HOSTS	1
Insects	Species	Coleophora pruniella	eats leaves	Plants	Species	Malus domestica	BGS,HOSTS,JT	1
Insects	Species	Coleophora pruniella	eats leaves	Plants	Genus	Myrica	BGS,JT,KRSH	1
Insects	Species	Coleophora pruniella	eats leaves	Plants	Genus	Populus	BGS,JT,KRSH	4
Insects	Species	Coleophora pruniella	eats leaves	Plants	Species	Populus balsamifera	BGS,JT,KRSH	1
Insects	Species	Coleophora pruniella	eats leaves	Plants	Species	Populus tremuloides	BGS,JT,KRSH	1
Insects	Species	Coleophora pruniella	eats leaves	Plants	Genus	Prunus	BGS,HOSTS,JT	4
Insects	Species	Coleophora pruniella	eats leaves	Plants	Species	Prunus pensylvanica	HOSTS	1
Insects	Species	Coleophora pruniella	eats leaves	Plants	Species	Prunus serotina	HOSTS	1
Insects	Species	Coleophora pruniella	eats leaves	Plants	Species	Prunus virginiana	BGS,JT,KRSH	1
Insects	Species	Coleophora pruniella	eats leaves	Plants	Genus	Rosa	BGS,JT	4
Insects	Species	Coleophora pruniella	eats leaves	Plants	Genus	Salix	BGS,JT,KRSH	10
Insects	Species	Coleophora tiliaefoliella	eats leaves	Plants	Genus	Tilia	BGS,HOSTS,JT	1
Insects	Species	Coleophora tiliaefoliella	eats leaves	Plants	Species	Tilia americana	BGS,JT,KRSH	1
Insects	Species	Coleophora trifolii	eats leaves	Plants	Genus	Melilotus	BGS,JT,KRSH	2
Insects	Species	Coleophora trifolii	eats seeds	Plants	Genus	Melilotus	HOSTS	2
Insects	Species	Coleophora trifolii	eats leaves	Plants	Species	Melilotus albus	BGS,JT	1
Insects	Species	Coleophora trifolii	eats leaves	Plants	Species	Melilotus officinalis	BGS,JT,KRSH	1
Insects	Species	Coleophora trifolii	eats leaves	Plants	Species	Trifolium repens	BGS,JT,KRSH	1
Insects	Species	Coleophora ulmifoliella	eats leaves	Plants	Genus	Ulmus	BGS,HOSTS,JT	1
Insects	Species	Coleophora ulmifoliella	eats leaves	Plants	Species	Ulmus americana	BGS,HOSTS,JT	1
Insects	Species	Coleotechnites coniferella	eats leaves	Plants	Genus	Pinus	BGS,JT,KRSH	4
Insects	Species	Coleotechnites coniferella	eats leaves	Plants	Species	Pinus banksiana	BGS,JT,KRSH	1
Insects	Species	Collaria meilleurii	eats leaves	Plants	Genus	Carex	JT	59
Insects	Species	Collaria meilleurii	eats leaves	Plants	Genus	Dichanthelium	KRSH	5
Insects	Species	Collaria meilleurii	eats leaves	Plants	Genus	Rubus	JT	8
Insects	Species	Collaria meilleurii	eats leaves	Plants	Genus	Salix	JT	10
Insects	Species	Collaria meilleurii	eats leaves	Plants	Species	Solidago canadensis	JT	1
Insects	Genus	Colletes	eats flowers	Plants	Genus	Anaphalis	JT,MS	4
Insects	Genus	Colletes	eats flowers	Plants	Species	Aster pilosus	JT,MS	4
Insects	Genus	Colletes	eats flowers	Plants	Species	Aster sagittifolius	JT,MS	4
Insects	Genus	Colletes	eats flowers	Plants	Species	Centaurea stoebe	JT,MS	4
Insects	Genus	Colletes	eats flowers	Plants	Species	Euthamia graminifolia	JT,MS	4
Insects	Genus	Colletes	eats flowers	Plants	Species	Prunella vulgaris	JT,MS	4
Insects	Genus	Colletes	eats flowers	Plants	Species	Rubus idaeus	JT,MS	4
Insects	Species	Colletes compactus	eats flowers	Plants	Species	Achillea millefolium	JT,MS	1
Insects	Species	Colletes compactus	eats flowers	Plants	Species	Aster laevis	JT,MS	1
Insects	Species	Colletes compactus	eats flowers	Plants	Species	Aster novae angliae	JT,MS	1
Insects	Species	Colletes compactus	eats flowers	Plants	Species	Bidens cernua	KRSH	1
Insects	Species	Colletes compactus	eats flowers	Plants	Species	Bidens frondosa	JT,MS	1
Insects	Species	Colletes compactus	eats flowers	Plants	Species	Cichorium intybus	JT,MS	1
Insects	Species	Colletes compactus	eats flowers	Plants	Genus	Drymocallis	JT,MS	1
Insects	Species	Colletes compactus	eats flowers	Plants	Genus	Eutrochium	JT,MS	1
Insects	Species	Colletes compactus	eats flowers	Plants	Species	Helianthus tuberosus	JT,MS	1
Insects	Species	Colletes compactus	eats flowers	Plants	Species	Malus domestica	JT,MS	1
Insects	Species	Colletes compactus	eats flowers	Plants	Species	Malva neglecta	JT,MS	1
Insects	Species	Colletes compactus	eats flowers	Plants	Genus	Myosotis	JT,MS	4
Insects	Species	Colletes compactus	eats flowers	Plants	Genus	Polygonum	JT,MS	6
Insects	Species	Colletes compactus	eats flowers	Plants	Species	Polygonum amphibium	JT,MS	1
Insects	Species	Colletes compactus	eats flowers	Plants	Species	Polygonum lapathifolium	JT,MS	1
Insects	Species	Colletes compactus	eats flowers	Plants	Species	Polygonum punctatum	JT,MS	1
Insects	Species	Colletes compactus	eats flowers	Plants	Species	Portulaca oleracea	JT,MS	1
Insects	Species	Colletes compactus	eats flowers	Plants	Species	Ranunculus hispidus	JT,MS	1
Insects	Species	Colletes compactus	eats flowers	Plants	Genus	Rudbeckia	JT,MS	2
Insects	Species	Colletes compactus	eats flowers	Plants	Species	Rudbeckia laciniata	JT,MS	1
Insects	Species	Colletes compactus	eats flowers	Plants	Genus	Solidago	JT,MS	14
Insects	Species	Colletes compactus	eats flowers	Plants	Species	Solidago canadensis	JT,MS	1
Insects	Species	Colletes compactus	eats flowers	Plants	Species	Solidago nemoralis	JT,MS	1
Insects	Species	Colletes compactus	eats flowers	Plants	Species	Solidago rugosa	JT,MS	1
Insects	Species	Colletes eulophi	eats flowers	Plants	Genus	Clematis	JT,MS	1
Insects	Species	Colletes eulophi	eats flowers	Plants	Species	Eupatorium perfoliatum	JT,MS	1
Insects	Species	Colletes eulophi	eats flowers	Plants	Genus	Melilotus	JT,MS	2
Insects	Species	Colletes eulophi	eats flowers	Plants	Genus	Rubus	JT,MS	8
Insects	Species	Colletes eulophi	eats flowers	Plants	Genus	Solidago	JT,MS	14
Insects	Species	Colletes eulophi	eats flowers	Plants	Species	Solidago nemoralis	JT,MS	1
Insects	Species	Colletes hyalinus	eats flowers	Plants	Genus	Achillea	JT,MS	1
Insects	Species	Colletes hyalinus	eats flowers	Plants	Genus	Chamerion	JT,MS	1
Insects	Species	Colletes hyalinus	eats flowers	Plants	Genus	Cirsium	JT,MS	4
Insects	Species	Colletes hyalinus	eats flowers	Plants	Genus	Kalmia	JT,MS	1
Insects	Species	Colletes hyalinus	eats flowers	Plants	Genus	Melilotus	JT,MS	2
Insects	Species	Colletes hyalinus	eats flowers	Plants	Genus	Rhus	JT,MS	1
Insects	Species	Colletes hyalinus	eats flowers	Plants	Genus	Solidago	JT,MS	14
Insects	Species	Colletes mandibularis	eats flowers	Plants	Genus	Ceanothus	JT,MS	2
Insects	Species	Colletes mandibularis	eats flowers	Plants	Genus	Cirsium	JT,MS	4
Insects	Species	Colletes mandibularis	eats flowers	Plants	Species	Daucus carota	JT,MS	1
Insects	Species	Colletes mandibularis	eats flowers	Plants	Species	Euphorbia corollata	KRSH	1
Insects	Species	Colletes mandibularis	eats flowers	Plants	Species	Euthamia graminifolia	JT,MS	1
Insects	Species	Colletes mandibularis	eats flowers	Plants	Species	Hieracium scabrum	KRSH	1
Insects	Species	Colletes mandibularis	eats flowers	Plants	Species	Medicago sativa	JT,MS	1
Insects	Species	Colletes mandibularis	eats flowers	Plants	Species	Melilotus albus	JT,MS	1
Insects	Species	Colletes mandibularis	eats flowers	Plants	Species	Melilotus officinalis	JT,MS	1
Insects	Family	Colletidae	eats flowers	Plants	Species	Linnaea borealis	JT,MS	10
Reptiles	Family	Colubridae	eats animals	Birds	Species	Antrostomus vociferus	JDC	9
Reptiles	Family	Colubridae	eats animals	Birds	Species	Baeolophus bicolor	JDC	9
Reptiles	Family	Colubridae	eats animals	Birds	Species	Cardellina pusilla	JDC	9
Reptiles	Family	Colubridae	eats animals	Birds	Species	Catharus fuscescens	JDC	9
Reptiles	Family	Colubridae	eats animals	Birds	Species	Chondestes grammacus	JDC	9
Reptiles	Family	Colubridae	eats animals	Birds	Species	Chordeiles minor	JDC	9
Reptiles	Family	Colubridae	eats animals	Birds	Species	Cistothorus palustris	JDC	9
Reptiles	Family	Colubridae	eats animals	Birds	Species	Coccyzus americanus	JDC	9
Reptiles	Family	Colubridae	eats animals	Birds	Species	Coccyzus erythropthalmus	JDC	9
Reptiles	Family	Colubridae	eats animals	Birds	Species	Dumetella carolinensis	JDC	9
Reptiles	Family	Colubridae	eats animals	Birds	Species	Euphagus cyanocephalus	JDC	9
Reptiles	Family	Colubridae	eats animals	Birds	Species	Hirundo rustica	JDC	9
Reptiles	Family	Colubridae	eats animals	Birds	Species	Ixobrychus exilis	JDC	9
Reptiles	Family	Colubridae	eats animals	Birds	Species	Megaceryle alcyon	JDC	9
Reptiles	Family	Colubridae	eats animals	Birds	Species	Melanerpes erythrocephalus	JDC	9
Reptiles	Family	Colubridae	eats animals	Birds	Species	Melospiza melodia	JDC	9
Reptiles	Family	Colubridae	eats animals	Birds	Species	Mimus polyglottos	JDC	9
Reptiles	Family	Colubridae	eats animals	Birds	Species	Myiarchus crinitus	JDC	9
Reptiles	Family	Colubridae	eats animals	Birds	Species	Parkesia motacilla	JDC	9
Reptiles	Family	Colubridae	eats animals	Birds	Species	Parkesia noveboracensis	JDC	9
Reptiles	Family	Colubridae	eats animals	Birds	Species	Passerina cyanea	JDC	9
Reptiles	Family	Colubridae	eats animals	Birds	Species	Poecile atricapillus	JDC	9
Reptiles	Family	Colubridae	eats animals	Birds	Species	Polioptila caerulea	JDC	9
Reptiles	Family	Colubridae	eats animals	Birds	Species	Pooecetes gramineus	JDC	9
Reptiles	Family	Colubridae	eats animals	Birds	Species	Progne subis	JDC	9
Reptiles	Family	Colubridae	eats animals	Birds	Species	Rallus limicola	JDC	9
Reptiles	Family	Colubridae	eats animals	Birds	Species	Scolopax minor	JDC	9
Reptiles	Family	Colubridae	eats animals	Birds	Species	Seiurus aurocapilla	JDC	9
Reptiles	Family	Colubridae	eats animals	Birds	Species	Setophaga americana	JDC	9
Reptiles	Family	Colubridae	eats animals	Birds	Species	Setophaga discolor	JDC	9
Reptiles	Family	Colubridae	eats animals	Birds	Species	Sitta canadensis	JDC	9
Reptiles	Family	Colubridae	eats animals	Birds	Species	Spizella pusilla	JDC	9
Reptiles	Family	Colubridae	eats animals	Birds	Species	Stelgidopteryx serripennis	BOW	9
Reptiles	Family	Colubridae	eats animals	Birds	Species	Sturnella neglecta	JDC	9
Reptiles	Family	Colubridae	eats animals	Birds	Species	Tringa semipalmata	JDC	9
Reptiles	Family	Colubridae	eats animals	Birds	Species	Zenaida macroura	JDC	9
Birds	Family	Columbidae	eats leaves	Plants	Species	Panicum virgatum	JT	2
Insects	Species	Conchapelopia	eats animals	Insects	Species	Endochironomus	LJ	1
Insects	Species	Conchapelopia	eats animals	Insects	Species	Parakiefferiella	LJ	1
Insects	Species	Conchapelopia	eats animals	Insects	Species	Rheotanytarsus	LJ	1
Insects	Species	Conchapelopia	eats animals	Insects	Species	Thienemanniella	LJ	1
Insects	Genus	Condica	eats leaves	Plants	Genus	Bidens	HOSTS	8
Insects	Species	Condica vecors	eats leaves	Plants	Genus	Eutrochium	BGS,JT,KRSH	1
Insects	Species	Condica videns	eats leaves	Plants	Genus	Aster	BGS,JT,KRSH	7
Insects	Species	Condica videns	eats leaves	Plants	Species	Euthamia graminifolia	HOSTS	1
Insects	Species	Condica videns	eats leaves	Plants	Genus	Solidago	BGS,JT,KRSH	14
Insects	Species	Condylolomia participalis	eats leaves	Plants	Genus	Myrica	HOSTS	1
Insects	Species	Condylolomia participalis	eats leaves	Plants	Species	Myrica gale	BGS,JT,KRSH	1
Insects	Species	Condylolomia participalis	eats leaves	Plants	Genus	Salix	HOSTS	10
Insects	Genus	Conocephalus	eats animals	Insects	Species	Cladopelma	LJ	2
Insects	Genus	Conocephalus	eats animals	Insects	Species	Clinotanypus	LJ	2
Plants	Species	Conopholis americana	eats leaves	Plants	Genus	Fagus	KRSH	1
Plants	Species	Conopholis americana	eats leaves	Plants	Genus	Quercus	KRSH	1
Plants	Species	Conopholis americana	eats leaves	Plants	Species	Quercus rubra	JT	1
Birds	Species	Contopus cooperi	eats animals	Insects	Species	Acmaeops proteus	RF	1
Birds	Species	Contopus cooperi	eats animals	Insects	Genus	Aphodius	RF	5
Birds	Species	Contopus cooperi	eats animals	Insects	Species	Aphodius fimetarius	RF	1
Birds	Species	Contopus cooperi	eats animals	Insects	Family	Carabidae	RF	126
Birds	Species	Contopus cooperi	eats animals	Insects	Family	Cleridae	RF	2
Birds	Species	Contopus cooperi	eats animals	Insects	Order	Coleoptera	RF	512
Birds	Species	Contopus cooperi	eats animals	Insects	Family	Curculionidae	RF	2
Birds	Species	Contopus cooperi	eats animals	Insects	Genus	Dichelonyx	RF	3
Birds	Species	Contopus cooperi	eats animals	Insects	Order	Diptera	JDC	390
Birds	Species	Contopus cooperi	eats animals	Insects	Family	Elateridae	RF	31
Birds	Species	Contopus cooperi	eats animals	Insects	Family	Formicidae	JDC	48
Birds	Species	Contopus cooperi	eats animals	Insects	Order	Hemiptera	JDC	211
Birds	Species	Contopus cooperi	eats animals	Insects	Species	Hippodamia convergens	RF	1
Birds	Species	Contopus cooperi	eats animals	Insects	Order	Hymenoptera	JDC	265
Birds	Species	Contopus cooperi	eats animals	Insects	Order	Lepidoptera	JDC	1168
Birds	Species	Contopus cooperi	eats animals	Insects	Order	Odonata	BOW	55
Birds	Species	Contopus cooperi	eats animals	Insects	Genus	Onthophagus	RF	2
Birds	Species	Contopus cooperi	eats animals	Insects	Order	Orthoptera	BOW	33
Birds	Species	Contopus cooperi	eats animals	Insects	Family	Sarcophagidae	LJ	9
Birds	Species	Contopus cooperi	eats animals	Insects	Family	Syrphidae	LJ	45
Birds	Species	Contopus cooperi	eats animals	Insects	Family	Tabanidae	LJ	40
Birds	Species	Contopus virens	eats animals	Insects	Family	Acrididae	BOW	16
Birds	Species	Contopus virens	eats animals	Insects	Genus	Agrilus	RF	11
Birds	Species	Contopus virens	eats animals	Insects	Species	Anatis labiculata	RF	1
Birds	Species	Contopus virens	eats animals	Insects	Genus	Andrena	MS	7
Birds	Species	Contopus virens	eats animals	Insects	Species	Anomoea laticlavia	RF	1
Birds	Species	Contopus virens	eats animals	Insects	Genus	Aphodius	RF	5
Birds	Species	Contopus virens	eats animals	Insects	Species	Aphodius fimetarius	RF	1
Birds	Species	Contopus virens	eats animals	Insects	Species	Apis mellifera	MS	1
Birds	Species	Contopus virens	eats animals	Invertebrates	Order	Araneae	BOW,SB	24
Birds	Species	Contopus virens	eats animals	Insects	Species	Brachyleptura rubrica	RF	1
Birds	Species	Contopus virens	eats animals	Insects	Genus	Camponotus	JDC	4
Birds	Species	Contopus virens	eats seeds	Plants	Species	Chamaedaphne calyculata	JT	1
Birds	Species	Contopus virens	eats animals	Insects	Genus	Chauliognathus	RF	1
Birds	Species	Contopus virens	eats animals	Insects	Species	Chauliognathus pensylvanicus	JDC,RF	1
Birds	Species	Contopus virens	eats animals	Insects	Genus	Chrysops	LJ	16
Birds	Species	Contopus virens	eats animals	Insects	Family	Coccinellidae	RF	29
Birds	Species	Contopus virens	eats animals	Insects	Genus	Colaspis	RF	1
Birds	Species	Contopus virens	eats animals	Insects	Species	Coleomegilla maculata	RF	1
Birds	Species	Contopus virens	eats animals	Insects	Order	Coleoptera	BOW,RF	512
Birds	Species	Contopus virens	eats leaves	Plants	Genus	Cornus	JT	6
Birds	Species	Contopus virens	eats seeds	Plants	Genus	Cornus	BOW	6
Birds	Species	Contopus virens	eats seeds	Plants	Species	Cornus alternifolia	JDC,JT	1
Birds	Species	Contopus virens	eats animals	Insects	Genus	Crabro	MS	1
Birds	Species	Contopus virens	eats animals	Insects	Family	Curculionidae	RF	2
Birds	Species	Contopus virens	eats leaves	Plants	Genus	Dichanthelium	JT	5
Birds	Species	Contopus virens	eats seeds	Plants	Genus	Dichanthelium	BOW	5
Birds	Species	Contopus virens	eats animals	Insects	Genus	Dichelonyx	RF	3
Birds	Species	Contopus virens	eats animals	Insects	Order	Diptera	BOW,LJ	390
Birds	Species	Contopus virens	eats animals	Insects	Genus	Elaphrus	RF	1
Birds	Species	Contopus virens	eats animals	Insects	Order	Ephemeroptera	BOW	9
Birds	Species	Contopus virens	eats animals	Insects	Species	Euphoria inda	RF	1
Birds	Species	Contopus virens	eats seeds	Plants	Species	Hackelia virginiana	JT	1
Birds	Species	Contopus virens	eats animals	Insects	Species	Haemonia nigricornis	RF	1
Birds	Species	Contopus virens	eats animals	Insects	Genus	Halictus	MS	3
Birds	Species	Contopus virens	eats animals	Insects	Order	Hemiptera	JDC	211
Birds	Species	Contopus virens	eats animals	Insects	Genus	Hister	RF	3
Birds	Species	Contopus virens	eats animals	Insects	Order	Hymenoptera	BOW,MS	265
Birds	Species	Contopus virens	eats animals	Insects	Species	Hyperaspis undulata	RF	1
Birds	Species	Contopus virens	eats animals	Insects	Family	Ichneumonidae	MS	1
Birds	Species	Contopus virens	eats animals	Insects	Order	Lepidoptera	BGS,KRSH	1168
Birds	Species	Contopus virens	eats animals	Insects	Genus	Melissodes	MS	2
Birds	Species	Contopus virens	eats animals	Insects	Order	Odonata	JDC	55
Birds	Species	Contopus virens	eats animals	Insects	Genus	Onthophagus	RF	2
Birds	Species	Contopus virens	eats animals	Insects	Species	Onthophagus hecate	RF	1
Birds	Species	Contopus virens	eats animals	Insects	Order	Orthoptera	BOW	33
Birds	Species	Contopus virens	eats animals	Insects	Genus	Platynus	RF	1
Birds	Species	Contopus virens	eats animals	Insects	Order	Plecoptera	BOW	2
Birds	Species	Contopus virens	eats animals	Insects	Species	Psyllobora vigintimaculata	RF	1
Birds	Species	Contopus virens	eats animals	Insects	Family	Rhopalidae	JDC	2
Birds	Species	Contopus virens	eats leaves	Plants	Family	Rosaceae	JT	39
Birds	Species	Contopus virens	eats leaves	Plants	Genus	Rubus	JT	8
Birds	Species	Contopus virens	eats seeds	Plants	Genus	Rubus	BOW	8
Birds	Species	Contopus virens	eats animals	Insects	Species	Strangalia luteicornis	RF	1
Birds	Species	Contopus virens	eats animals	Insects	Genus	Syrphus	LJ	2
Birds	Species	Contopus virens	eats animals	Insects	Genus	Tabanus	LJ	8
Birds	Species	Contopus virens	eats animals	Insects	Family	Tenebrionidae	RF	18
Birds	Species	Contopus virens	eats animals	Insects	Species	Tremex columba	MS	1
Birds	Species	Contopus virens	eats animals	Insects	Species	Typocerus velutinus	RF	1
Birds	Species	Contopus virens	eats leaves	Plants	Genus	Vaccinium	JT	5
Birds	Species	Contopus virens	eats seeds	Plants	Genus	Vaccinium	BOW	5
Birds	Species	Contopus virens	eats animals	Insects	Family	Vespidae	MS	23
Insects	Species	Copromyza equina	eats flowers	Plants	Species	Oenothera biennis	JT,LJ	1
Insects	Species	Copromyza equina	eats flowers	Plants	Species	Polygonum amphibium	JT,LJ	1
Insects	Species	Copromyza equina	eats flowers	Plants	Species	Polygonum lapathifolium	JT,LJ	1
Insects	Species	Copromyza equina	eats flowers	Plants	Genus	Prenanthes	JT,LJ	3
Insects	Species	Copromyza equina	eats flowers	Plants	Species	Ranunculus recurvatus	JT,LJ	1
Insects	Species	Copromyza equina	eats flowers	Plants	Species	Sanicula marilandica	JT,LJ	1
Insects	Species	Copromyza equina	eats flowers	Plants	Species	Stellaria media	JT,LJ	1
Insects	Species	Copromyza equina	eats flowers	Plants	Species	Verbena hastata	JT,LJ	1
Insects	Genus	Coptotriche	eats leaves	Plants	Species	Agrimonia gryposepala	BGS,JT	2
Insects	Species	Coptotriche citrinipennella	eats leaves	Plants	Species	Quercus rubra	BGS,JT,KRSH	1
Insects	Species	Corimelaena pulicaria	eats leaves	Plants	Genus	Aster	JT	7
Insects	Species	Corimelaena pulicaria	eats leaves	Plants	Genus	Ceanothus	JT	2
Insects	Species	Corimelaena pulicaria	eats leaves	Plants	Species	Ceanothus americanus	JT	1
Insects	Species	Corimelaena pulicaria	eats leaves	Plants	Species	Daucus carota	JT	1
Insects	Species	Corimelaena pulicaria	eats leaves	Plants	Genus	Fragaria	JT	2
Insects	Species	Corimelaena pulicaria	eats leaves	Plants	Genus	Medicago	JT	2
Insects	Species	Corimelaena pulicaria	eats leaves	Plants	Species	Medicago sativa	JT	1
Insects	Species	Corimelaena pulicaria	eats flowers	Plants	Species	Pastinaca sativa	JT	1
Insects	Species	Corimelaena pulicaria	eats flowers	Plants	Species	Prunella vulgaris	JT	1
Insects	Species	Corimelaena pulicaria	eats leaves	Plants	Genus	Prunus	JT	4
Insects	Species	Corimelaena pulicaria	eats flowers	Plants	Species	Ranunculus recurvatus	JT	1
Insects	Species	Corimelaena pulicaria	eats leaves	Plants	Genus	Rhus	JT	1
Insects	Species	Corimelaena pulicaria	eats flowers	Plants	Species	Rubus flagellaris	JT	1
Insects	Species	Corimelaena pulicaria	eats flowers	Plants	Species	Sium suave	JT	1
Insects	Species	Corimelaena pulicaria	eats leaves	Plants	Genus	Solidago	JT	14
Insects	Species	Corimelaena pulicaria	eats leaves	Plants	Species	Trifolium pratense	JT	1
Insects	Species	Corticaria	eats flowers	Plants	Species	Aster pilosus	JT,RF	1
Insects	Species	Corticaria	eats leaves	Plants	Species	Eleocharis palustris	JT,RF	1
Insects	Species	Corticaria	eats flowers	Plants	Species	Eupatorium perfoliatum	JT,RF	1
Insects	Species	Corticaria	eats flowers	Plants	Species	Leucanthemum vulgare	JT,RF	1
Insects	Species	Corticivora clarki	eats leaves	Plants	Genus	Pinus	HOSTS	4
Insects	Species	Corticivora clarki	eats leaves	Plants	Species	Pinus resinosa	BGS,JT,KRSH	1
Birds	Family	Corvidae	eats animals	Birds	Species	Acanthis flammea	BOW	3
Birds	Family	Corvidae	eats animals	Birds	Species	Asio flammeus	BOW	3
Birds	Family	Corvidae	eats animals	Birds	Species	Cardellina pusilla	BOW	3
Birds	Family	Corvidae	eats animals	Birds	Species	Empidonax virescens	BOW	3
Birds	Family	Corvidae	eats animals	Birds	Species	Haliaeetus leucocephalus	BOW	3
Birds	Family	Corvidae	eats animals	Birds	Species	Hirundo rustica	BOW	3
Birds	Family	Corvidae	eats animals	Birds	Species	Junco hyemalis	BOW	3
Birds	Family	Corvidae	eats animals	Birds	Species	Parkesia motacilla	BOW	3
Birds	Family	Corvidae	eats animals	Birds	Species	Phalacrocorax auritus	BOW	3
Birds	Family	Corvidae	eats animals	Birds	Species	Pinicola enucleator	BOW	3
Birds	Family	Corvidae	eats animals	Birds	Species	Setophaga coronata	BOW	3
Birds	Family	Corvidae	eats seeds	Plants	Species	Sorbus americana	JT	3
Birds	Genus	Corvus	eats animals	Mammals	Species	Aeorestes cinereus	GA,TMP	2
Birds	Genus	Corvus	eats animals	Amphibians	Species	Anaxyrus americanus	JDC	2
Birds	Genus	Corvus	eats animals	Birds	Species	Bubo scandiacus	BOW	2
Birds	Genus	Corvus	eats animals	Birds	Species	Calidris minutilla	BOW	2
Birds	Genus	Corvus	eats animals	Birds	Species	Chordeiles minor	BOW,TMP	2
Birds	Genus	Corvus	eats seeds	Plants	Species	Cornus sericea	JT	2
Birds	Genus	Corvus	eats animals	Birds	Species	Ixobrychus exilis	BOW	2
Birds	Genus	Corvus	eats animals	Birds	Species	Larus marinus	BOW	2
Birds	Genus	Corvus	eats animals	Mammals	Species	Lasiurus borealis	GA	2
Birds	Genus	Corvus	eats animals	Birds	Species	Mimus polyglottos	BOW	2
Birds	Genus	Corvus	eats animals	Insects	Species	Mythimna unipuncta	BGS	2
Birds	Genus	Corvus	eats animals	Birds	Species	Pooecetes gramineus	BOW	2
Birds	Genus	Corvus	eats animals	Birds	Species	Rallus limicola	BOW	2
Birds	Genus	Corvus	eats animals	Birds	Species	Vireo olivaceus	BOW	2
Birds	Genus	Corvus	eats animals	Birds	Species	Zonotrichia leucophrys	BOW	2
Birds	Species	Corvus brachyrhynchos	eats animals	Birds	Species	Actitis macularius	BOW	1
Birds	Species	Corvus brachyrhynchos	eats leaves	Plants	Genus	Ambrosia	JT	1
Birds	Species	Corvus brachyrhynchos	eats animals	Amphibians	Species	Anaxyrus americanus	JDC	1
Birds	Species	Corvus brachyrhynchos	eats animals	Birds	Species	Ardea herodias	BOW	1
Birds	Species	Corvus brachyrhynchos	eats animals	Birds	Species	Asio otus	BOW	1
Birds	Species	Corvus brachyrhynchos	eats leaves	Plants	Genus	Avena	JT	1
Birds	Species	Corvus brachyrhynchos	eats animals	Birds	Species	Bartramia longicauda	BOW	1
Birds	Species	Corvus brachyrhynchos	eats animals	Mammals	Species	Blarina brevicauda	CT	1
Birds	Species	Corvus brachyrhynchos	eats animals	Birds	Species	Bonasa umbellus	BOW	1
Birds	Species	Corvus brachyrhynchos	eats animals	Birds	Species	Branta canadensis	BOW	1
Birds	Species	Corvus brachyrhynchos	eats leaves	Plants	Genus	Bromus	JT	3
Birds	Species	Corvus brachyrhynchos	eats animals	Birds	Species	Buteo jamaicensis	BOW	1
Birds	Species	Corvus brachyrhynchos	eats animals	Birds	Species	Buteo platypterus	BOW	1
Birds	Species	Corvus brachyrhynchos	eats animals	Insects	Species	Camponotus pennsylvanicus	BOW	1
Birds	Species	Corvus brachyrhynchos	eats animals	Insects	Family	Carabidae	BOW,RF	126
Birds	Species	Corvus brachyrhynchos	eats animals	Birds	Species	Cardinalis cardinalis	BOW	1
Birds	Species	Corvus brachyrhynchos	eats animals	Birds	Species	Charadrius vociferus	BOW	1
Birds	Species	Corvus brachyrhynchos	eats animals	Reptiles	Species	Chelydra serpentina	JDC	1
Birds	Species	Corvus brachyrhynchos	eats animals	Reptiles	Species	Chrysemys picta	JDC	1
Birds	Species	Corvus brachyrhynchos	eats animals	Insects	Family	Chrysomelidae	BOW	83
Birds	Species	Corvus brachyrhynchos	eats animals	Birds	Species	Colaptes auratus	BOW	1
Birds	Species	Corvus brachyrhynchos	eats animals	Insects	Order	Coleoptera	RF	512
Birds	Species	Corvus brachyrhynchos	eats animals	Mammals	Species	Condylura cristata	CT	1
Birds	Species	Corvus brachyrhynchos	eats animals	Birds	Species	Cyanocitta cristata	BOW	1
Birds	Species	Corvus brachyrhynchos	eats animals	Birds	Species	Dolichonyx oryzivorus	BOW	1
Birds	Species	Corvus brachyrhynchos	eats animals	Birds	Species	Dumetella carolinensis	BOW	1
Birds	Species	Corvus brachyrhynchos	eats animals	Birds	Species	Empidonax minimus	BOW	1
Birds	Species	Corvus brachyrhynchos	eats animals	Birds	Species	Empidonax traillii	BOW	1
Birds	Species	Corvus brachyrhynchos	eats animals	Insects	Species	Entomoscelis americana	BOW	1
Birds	Species	Corvus brachyrhynchos	eats animals	Birds	Species	Euphagus cyanocephalus	BOW	1
Birds	Species	Corvus brachyrhynchos	eats leaves	Plants	Genus	Euphorbia	JT	5
Birds	Species	Corvus brachyrhynchos	eats seeds	Plants	Genus	Fagopyrum	JT	1
Birds	Species	Corvus brachyrhynchos	eats animals	Birds	Species	Falco columbarius	BOW	1
Birds	Species	Corvus brachyrhynchos	eats animals	Insects	Family	Formicidae	JDC	48
Birds	Species	Corvus brachyrhynchos	eats animals	Birds	Species	Fulica americana	BOW	1
Birds	Species	Corvus brachyrhynchos	eats animals	Birds	Species	Gavia immer	BOW	1
Birds	Species	Corvus brachyrhynchos	eats animals	Birds	Species	Grus canadensis	BOW	1
Birds	Species	Corvus brachyrhynchos	eats leaves	Plants	Genus	Helianthus	JT	5
Birds	Species	Corvus brachyrhynchos	eats animals	Insects	Family	Ichneumonidae	BOW	1
Birds	Species	Corvus brachyrhynchos	eats animals	Birds	Species	Icterus galbula	BOW	1
Birds	Species	Corvus brachyrhynchos	eats animals	Birds	Species	Lanius ludovicianus	BOW	1
Birds	Species	Corvus brachyrhynchos	eats animals	Birds	Species	Larus argentatus	BOW	1
Birds	Species	Corvus brachyrhynchos	eats animals	Birds	Species	Larus delawarensis	BOW	1
Birds	Species	Corvus brachyrhynchos	eats animals	Insects	Order	Lepidoptera	BGS,KRSH	1168
Birds	Species	Corvus brachyrhynchos	eats animals	Mammals	Species	Lepus americanus	CT	1
Birds	Species	Corvus brachyrhynchos	eats animals	Insects	Species	Lymantria dispar	BOW	1
Birds	Species	Corvus brachyrhynchos	eats animals	Birds	Species	Megaceryle alcyon	BOW	1
Birds	Species	Corvus brachyrhynchos	eats animals	Birds	Species	Mimus polyglottos	BOW	1
Birds	Species	Corvus brachyrhynchos	eats animals	Birds	Species	Nycticorax nycticorax	BOW	1
Birds	Species	Corvus brachyrhynchos	eats animals	Reptiles	Species	Opheodrys vernalis	JDC	1
Birds	Species	Corvus brachyrhynchos	eats animals	Insects	Order	Orthoptera	BOW	33
Birds	Species	Corvus brachyrhynchos	eats animals	Insects	Species	Ostrinia nubilalis	BOW	1
Birds	Species	Corvus brachyrhynchos	eats animals	Birds	Species	Passer domesticus	BOW	1
Birds	Species	Corvus brachyrhynchos	eats animals	Birds	Species	Passerculus sandwichensis	BOW	1
Birds	Species	Corvus brachyrhynchos	eats animals	Birds	Genus	Phalacrocorax	BOW	1
Birds	Species	Corvus brachyrhynchos	eats animals	Birds	Species	Phalaropus tricolor	BOW	1
Birds	Species	Corvus brachyrhynchos	eats animals	Birds	Species	Phasianus colchicus	BOW	1
Birds	Species	Corvus brachyrhynchos	eats animals	Birds	Species	Piranga olivacea	BOW	1
Birds	Species	Corvus brachyrhynchos	eats animals	Amphibians	Species	Plethodon cinereus	JDC	1
Birds	Species	Corvus brachyrhynchos	eats leaves	Plants	Family	Poaceae	JT	54
Birds	Species	Corvus brachyrhynchos	eats animals	Birds	Species	Polioptila caerulea	BOW	1
Birds	Species	Corvus brachyrhynchos	eats animals	Birds	Species	Pooecetes gramineus	BOW	1
Birds	Species	Corvus brachyrhynchos	eats animals	Birds	Species	Porzana carolina	BOW	1
Birds	Species	Corvus brachyrhynchos	eats leaves	Plants	Genus	Prunus	JT	4
Birds	Species	Corvus brachyrhynchos	eats animals	Insects	Family	Pyralidae	BOW	69
Birds	Species	Corvus brachyrhynchos	eats animals	Mammals	Species	Scalopus aquaticus	CT	1
Birds	Species	Corvus brachyrhynchos	eats animals	Insects	Family	Scarabaeidae	BOW,RF	41
Birds	Species	Corvus brachyrhynchos	eats animals	Mammals	Species	Sciurus niger	CT	1
Birds	Species	Corvus brachyrhynchos	eats animals	Birds	Species	Seiurus aurocapilla	BOW	1
Birds	Species	Corvus brachyrhynchos	eats animals	Birds	Species	Setophaga coronata	BOW	1
Birds	Species	Corvus brachyrhynchos	eats animals	Birds	Species	Setophaga magnolia	BOW	1
Birds	Species	Corvus brachyrhynchos	eats animals	Birds	Species	Setophaga petechia	BOW	1
Birds	Species	Corvus brachyrhynchos	eats animals	Birds	Species	Setophaga pinus	BOW	1
Birds	Species	Corvus brachyrhynchos	eats animals	Birds	Species	Spinus pinus	BOW	1
Birds	Species	Corvus brachyrhynchos	eats animals	Birds	Species	Spizella passerina	BOW	1
Birds	Species	Corvus brachyrhynchos	eats animals	Birds	Species	Spizella pusilla	BOW	1
Birds	Species	Corvus brachyrhynchos	eats animals	Reptiles	Order	Squamata	JDC	10
Birds	Species	Corvus brachyrhynchos	eats animals	Reptiles	Species	Storeria dekayi	JDC	1
Birds	Species	Corvus brachyrhynchos	eats animals	Reptiles	Species	Storeria occipitomaculata	JDC	1
Birds	Species	Corvus brachyrhynchos	eats animals	Birds	Species	Sturnus vulgaris	BOW	1
Birds	Species	Corvus brachyrhynchos	eats animals	Mammals	Species	Sylvilagus floridanus	CT	1
Birds	Species	Corvus brachyrhynchos	eats animals	Birds	Species	Tachycineta bicolor	BOW	1
Birds	Species	Corvus brachyrhynchos	eats animals	Mammals	Species	Tamias striatus	CT	1
Birds	Species	Corvus brachyrhynchos	eats animals	Insects	Species	Tapinoma sessile	JDC,NS	1
Birds	Species	Corvus brachyrhynchos	eats animals	Reptiles	Species	Thamnophis sirtalis	JDC	1
Birds	Species	Corvus brachyrhynchos	eats animals	Birds	Species	Tringa melanoleuca	BOW	1
Birds	Species	Corvus brachyrhynchos	eats animals	Birds	Species	Tringa semipalmata	BOW	1
Birds	Species	Corvus brachyrhynchos	eats animals	Birds	Species	Turdus migratorius	JDC	1
Birds	Species	Corvus brachyrhynchos	eats animals	Birds	Species	Tyrannus tyrannus	BOW	1
Birds	Species	Corvus brachyrhynchos	eats animals	Birds	Species	Vermivora chrysoptera	JDC	1
Birds	Species	Corvus brachyrhynchos	eats animals	Birds	Species	Vermivora cyanoptera	BOW	1
Birds	Species	Corvus brachyrhynchos	eats animals	Birds	Species	Vireo solitarius	BOW	1
Birds	Species	Corvus brachyrhynchos	eats seeds	Plants	Genus	Vitis	JT	1
Birds	Species	Corvus corax	eats animals	Birds	Species	Anser caerulescens	BOW	1
Birds	Species	Corvus corax	eats animals	Birds	Species	Anthus rubescens	BOW	1
Birds	Species	Corvus corax	eats animals	Amphibians	Order	Anura	JDC	12
Birds	Species	Corvus corax	eats animals	Birds	Species	Aquila chrysaetos	BOW	1
Birds	Species	Corvus corax	eats animals	Birds	Species	Ardea alba	BOW	1
Birds	Species	Corvus corax	eats animals	Birds	Species	Ardea herodias	BOW	1
Birds	Species	Corvus corax	eats animals	Birds	Species	Asio flammeus	BOW	1
Birds	Species	Corvus corax	eats seeds	Plants	Species	Berberis vulgaris	JT	1
Birds	Species	Corvus corax	eats animals	Birds	Species	Bonasa umbellus	BOW	1
Birds	Species	Corvus corax	eats animals	Birds	Species	Branta canadensis	BOW	1
Birds	Species	Corvus corax	eats animals	Birds	Species	Calidris melanotos	BOW	1
Birds	Species	Corvus corax	eats animals	Birds	Species	Calidris minutilla	BOW	1
Birds	Species	Corvus corax	eats animals	Birds	Species	Calidris subruficollis	BOW	1
Birds	Species	Corvus corax	eats animals	Insects	Family	Carabidae	RF	126
Birds	Species	Corvus corax	eats animals	Birds	Species	Charadrius semipalmatus	BOW	1
Birds	Species	Corvus corax	eats animals	Birds	Species	Charadrius vociferus	BOW	1
Birds	Species	Corvus corax	eats animals	Birds	Species	Chlidonias niger	BOW	1
Birds	Species	Corvus corax	eats animals	Birds	Species	Colaptes auratus	BOW	1
Birds	Species	Corvus corax	eats animals	Insects	Order	Coleoptera	BOW,RF	512
Birds	Species	Corvus corax	eats animals	Birds	Species	Contopus cooperi	BOW	1
Birds	Species	Corvus corax	eats animals	Birds	Species	Corvus corax	BOW	1
Birds	Species	Corvus corax	eats animals	Mammals	Family	Cricetidae	CT	7
Birds	Species	Corvus corax	eats animals	Birds	Species	Cygnus buccinator	BOW	1
Birds	Species	Corvus corax	eats animals	Mammals	Species	Didelphis virginiana	CT	1
Birds	Species	Corvus corax	eats animals	Insects	Order	Diptera	LJ	390
Birds	Species	Corvus corax	eats animals	Birds	Species	Empidonax traillii	BOW	1
Birds	Species	Corvus corax	eats animals	Birds	Species	Euphagus cyanocephalus	BOW	1
Birds	Species	Corvus corax	eats animals	Insects	Family	Formicidae	BOW	48
Birds	Species	Corvus corax	eats animals	Birds	Genus	Gavia	TMP	1
Birds	Species	Corvus corax	eats animals	Birds	Species	Gavia immer	BOW	1
Birds	Species	Corvus corax	eats animals	Reptiles	Species	Glyptemys insculpta	JDC	1
Birds	Species	Corvus corax	eats animals	Birds	Species	Grus canadensis	BOW	1
Birds	Species	Corvus corax	eats animals	Insects	Family	Gryllidae	BOW	4
Birds	Species	Corvus corax	eats animals	Birds	Species	Hesperiphona vespertina	BOW	1
Birds	Species	Corvus corax	eats animals	Birds	Species	Hydroprogne caspia	BOW	1
Birds	Species	Corvus corax	eats animals	Insects	Order	Hymenoptera	MS	265
Birds	Species	Corvus corax	eats animals	Mammals	Genus	Ictidomys	CT,TMP	1
Birds	Species	Corvus corax	eats leaves	Plants	Genus	Juniperus	JT	2
Birds	Species	Corvus corax	eats seeds	Plants	Species	Juniperus communis	JT	1
Birds	Species	Corvus corax	eats animals	Birds	Family	Laridae	TMP	9
Birds	Species	Corvus corax	eats animals	Birds	Species	Larus argentatus	BOW	1
Birds	Species	Corvus corax	eats animals	Birds	Species	Larus delawarensis	BOW	1
Birds	Species	Corvus corax	eats animals	Birds	Species	Larus hyperboreus	BOW	1
Birds	Species	Corvus corax	eats animals	Birds	Species	Larus marinus	BOW	1
Birds	Species	Corvus corax	eats animals	Insects	Order	Lepidoptera	BGS,KRSH	1168
Birds	Species	Corvus corax	eats animals	Mammals	Genus	Lepus	CT,TMP	1
Birds	Species	Corvus corax	scavenges	Mammals	Genus	Lepus	TMP	1
Birds	Species	Corvus corax	eats animals	Mammals	Species	Lepus americanus	CT	1
Birds	Species	Corvus corax	eats animals	Birds	Species	Limnodromus griseus	BOW	1
Birds	Species	Corvus corax	eats leaves	Plants	Genus	Lonicera	JT	5
Birds	Species	Corvus corax	eats animals	Mammals	Genus	Microtus	CT	2
Birds	Species	Corvus corax	eats animals	Mammals	Species	Mus musculus	CT	1
Birds	Species	Corvus corax	eats animals	Mammals	Species	Mustela erminea	KM	1
Birds	Species	Corvus corax	eats animals	Birds	Species	Numenius phaeopus	BOW	1
Birds	Species	Corvus corax	eats animals	Birds	Species	Nycticorax nycticorax	BOW	1
Birds	Species	Corvus corax	eats animals	Mammals	Genus	Odocoileus	CT,TMP	1
Birds	Species	Corvus corax	scavenges	Mammals	Genus	Odocoileus	TMP	1
Birds	Species	Corvus corax	eats animals	Mammals	Species	Ondatra zibethicus	CT	1
Birds	Species	Corvus corax	eats animals	Insects	Order	Orthoptera	BOW	33
Birds	Species	Corvus corax	eats animals	Birds	Species	Passerculus sandwichensis	BOW	1
Birds	Species	Corvus corax	eats animals	Birds	Species	Pelecanus erythrorhynchos	BOW	1
Birds	Species	Corvus corax	eats animals	Mammals	Genus	Peromyscus	CT,TMP	2
Birds	Species	Corvus corax	eats animals	Birds	Species	Phasianus colchicus	BOW	1
Birds	Species	Corvus corax	eats leaves	Plants	Family	Pinaceae	JT	9
Birds	Species	Corvus corax	eats animals	Birds	Species	Pluvialis dominica	BOW	1
Birds	Species	Corvus corax	eats leaves	Plants	Family	Poaceae	JT	54
Birds	Species	Corvus corax	eats leaves	Plants	Genus	Prunus	JT	4
Birds	Species	Corvus corax	eats seeds	Plants	Genus	Quercus	BOW	1
Birds	Species	Corvus corax	eats seeds	Plants	Genus	Rhamnus	JT	1
Birds	Species	Corvus corax	eats animals	Birds	Species	Setophaga coronata	BOW	1
Birds	Species	Corvus corax	eats animals	Insects	Family	Silphidae	RF	8
Birds	Species	Corvus corax	eats animals	Mammals	Genus	Sorex	CT,TMP	3
Birds	Species	Corvus corax	eats animals	Reptiles	Order	Squamata	JDC	10
Birds	Species	Corvus corax	eats animals	Birds	Genus	Sterna	TMP	2
Birds	Species	Corvus corax	eats animals	Mammals	Genus	Sylvilagus	CT	1
Birds	Species	Corvus corax	eats animals	Insects	Family	Tipulidae	BOW	5
Birds	Species	Corvus corax	eats animals	Birds	Species	Tringa flavipes	BOW	1
Birds	Species	Corvus corax	eats animals	Birds	Species	Tringa semipalmata	BOW	1
Birds	Species	Corvus corax	eats animals	Birds	Species	Turdus migratorius	BOW	1
Insects	Species	Corynoneura	eats flowers	Plants	Species	Salix lucida	JT,LJ	1
Insects	Species	Corythucha cydoniae	eats leaves	Plants	Genus	Aronia	JT	1
Insects	Species	Corythucha cydoniae	eats leaves	Plants	Species	Helianthus annuus	JT	1
Insects	Species	Corythucha cydoniae	eats leaves	Plants	Genus	Malus	JT	1
Insects	Species	Corythucha cydoniae	eats leaves	Plants	Genus	Spiraea	JT	2
Insects	Species	Corythucha marmorata	eats leaves	Plants	Genus	Aster	JT	7
Insects	Species	Corythucha marmorata	eats leaves	Plants	Species	Aster novae angliae	JT	1
Insects	Species	Corythucha marmorata	eats leaves	Plants	Genus	Convolvulus	JT	1
Insects	Species	Corythucha marmorata	eats leaves	Plants	Genus	Erigeron	JT	3
Insects	Species	Corythucha marmorata	eats leaves	Plants	Genus	Festuca	JT	6
Insects	Species	Corythucha marmorata	eats leaves	Plants	Genus	Helianthus	JT	5
Insects	Species	Corythucha marmorata	eats leaves	Plants	Species	Helianthus annuus	JT	1
Insects	Species	Corythucha marmorata	eats leaves	Plants	Genus	Leucanthemum	JT	1
Insects	Species	Corythucha marmorata	eats leaves	Plants	Genus	Solidago	JT	14
Insects	Species	Corythucha marmorata	eats leaves	Plants	Species	Tanacetum vulgare	JT	1
Insects	Species	Corythucha pallipes	eats leaves	Plants	Genus	Alnus	JT	1
Insects	Species	Corythucha pallipes	eats leaves	Plants	Species	Betula alleghaniensis	JT	1
Insects	Species	Cosmia calami	eats animals	Insects	Family	Geometridae	BGS,KRSH	141
Insects	Species	Cosmia calami	eats leaves	Plants	Genus	Quercus	HOSTS	1
Insects	Species	Cosmia calami	eats leaves	Plants	Species	Quercus rubra	BGS,JT,KRSH	1
Insects	Species	Cosmopepla lintneriana	eats leaves	Plants	Genus	Avena	JT	1
Insects	Species	Cosmopepla lintneriana	eats leaves	Plants	Species	Bromus secalinus	KRSH	1
Insects	Species	Cosmopepla lintneriana	eats leaves	Plants	Genus	Leonurus	JT	1
Insects	Species	Cosmopepla lintneriana	eats leaves	Plants	Genus	Mentha	JT	1
Insects	Species	Cosmopepla lintneriana	eats flowers	Plants	Species	Ranunculus recurvatus	JT	1
Insects	Species	Cosmopepla lintneriana	eats leaves	Plants	Species	Scrophularia lanceolata	KRSH	1
Insects	Species	Cosmopepla lintneriana	eats leaves	Plants	Genus	Solidago	JT	14
Insects	Species	Cosmopterix clemensella	eats leaves	Plants	Genus	Carex	BGS,JT,KRSH	59
Insects	Species	Cosmopterix clemensella	eats leaves	Plants	Species	Carex laxiflora	BGS,JT,KRSH	1
Insects	Species	Cosmopterix fernaldella	eats leaves	Plants	Genus	Carex	BGS,JT,KRSH	59
Insects	Species	Cosmopterix pulchrimella	eats leaves	Plants	Genus	Pilea	BGS,KRSH	2
Insects	Species	Cosmopterix pulchrimella	eats leaves	Plants	Species	Pilea pumila	BGS,HOSTS,JT	1
Insects	Species	Costaconvexa centrostrigaria	eats leaves	Plants	Genus	Galium	HOSTS	8
Insects	Species	Cotalpa lanigera	eats leaves	Plants	Species	Acer saccharinum	JT,RF	1
Insects	Species	Cotalpa lanigera	eats leaves	Plants	Genus	Populus	JT,RF	4
Insects	Species	Cotalpa lanigera	eats leaves	Plants	Genus	Salix	JT,RF	10
Insects	Genus	Crabro	eats animals	Insects	Species	Chrysops excitans	LJ,MS	1
Insects	Genus	Crabro	eats animals	Insects	Species	Chrysops frigidus	LJ,MS	1
Insects	Genus	Crabro	eats flowers	Plants	Species	Cornus canadensis	JT,MS	1
Insects	Genus	Crabro	eats flowers	Plants	Species	Linnaea borealis	JT,MS	1
Insects	Genus	Crambus	eats leaves	Plants	Species	Phleum pratense	BGS,JT,KRSH	12
Insects	Genus	Crambus	eats leaves	Plants	Species	Poa pratensis	BGS,JT,KRSH	12
Insects	Genus	Crambus	eats flowers	Plants	Species	Verbascum thapsus	BGS,JT,KRSH	12
Insects	Species	Crambus agitatellus	eats leaves	Plants	Family	Poaceae	BGS,JT,KRSH	54
Insects	Species	Crambus albellus	eats leaves	Plants	Family	Poaceae	BGS,JT,KRSH	54
Insects	Species	Crambus bidens	eats flowers	Plants	Species	Asclepias syriaca	BGS,JT,KRSH	1
Insects	Species	Crambus girardellus	eats leaves	Plants	Family	Poaceae	BGS,JT,KRSH	54
Insects	Species	Crambus laqueatellus	eats flowers	Plants	Species	Caulophyllum thalictroides	BGS,JT,KRSH	1
Insects	Species	Crambus laqueatellus	eats flowers	Plants	Species	Cornus amomum	BGS,JT	1
Insects	Species	Crambus laqueatellus	eats flowers	Plants	Species	Erigeron annuus	BGS,JT	1
Insects	Species	Crambus laqueatellus	eats flowers	Plants	Species	Euthamia graminifolia	BGS,JT,KRSH	1
Insects	Species	Crambus laqueatellus	eats leaves	Plants	Family	Poaceae	BGS,JT,KRSH	54
Insects	Species	Crambus leachellus	eats leaves	Plants	Family	Poaceae	BGS,JT,KRSH	54
Insects	Species	Crambus pascuellus	eats leaves	Plants	Genus	Poa	BGS,JT	3
Insects	Species	Crambus pascuellus	eats leaves	Plants	Family	Poaceae	BGS,JT	54
Insects	Species	Crambus perlellus	eats flowers	Plants	Genus	Leucanthemum	BGS,JT	1
Insects	Species	Crambus perlellus	eats leaves	Plants	Family	Poaceae	BGS,JT	54
Insects	Species	Crambus praefectellus	eats leaves	Plants	Family	Poaceae	BGS,JT,KRSH	54
Insects	Species	Crambus saltuellus	eats leaves	Plants	Family	Poaceae	BGS,JT,KRSH	54
Insects	Species	Crambus unistriatellus	eats leaves	Plants	Family	Poaceae	BGS,JT,KRSH	54
Insects	Species	Cremastobombycia ignota	eats leaves	Plants	Genus	Helianthus	BGS,JT,KRSH	5
Insects	Species	Cremastobombycia ignota	eats leaves	Plants	Species	Helianthus annuus	BGS,JT	1
Insects	Species	Cremastobombycia solidaginis	eats leaves	Plants	Genus	Solidago	BGS,HOSTS,JT	14
Insects	Species	Cremastobombycia solidaginis	eats leaves	Plants	Species	Solidago altissima	BGS,JT	1
Insects	Species	Cremastobombycia solidaginis	eats leaves	Plants	Species	Solidago caesia	BGS,JT,KRSH	1
Insects	Species	Cremastobombycia solidaginis	eats leaves	Plants	Species	Solidago canadensis	BGS,HOSTS,JT	1
Insects	Species	Cremastobombycia solidaginis	eats leaves	Plants	Species	Solidago gigantea	BGS,JT,KRSH	1
Insects	Species	Cremastobombycia solidaginis	eats leaves	Plants	Species	Solidago rugosa	BGS,JT,KRSH	1
Insects	Genus	Crematogaster	eats flowers	Plants	Species	Panicum virgatum	JT	2
Insects	Species	Crematogaster cerasi	eats flowers	Plants	Species	Pedicularis canadensis	JT	1
Insects	Species	Crematogaster lineolata	eats animals	Insects	Family	Aphididae	KRSH	1
Insects	Species	Crematogaster lineolata	eats animals	Insects	Species	Solenopsis molesta	NS	1
Insects	Species	Crepidodera longula	eats leaves	Plants	Genus	Salix	JT,RF	10
Insects	Species	Crepidodera violacea	eats leaves	Plants	Genus	Amelanchier	JT,RF	6
Insects	Species	Crepidodera violacea	eats leaves	Plants	Genus	Lonicera	JT,RF	5
Insects	Species	Crepidodera violacea	eats leaves	Plants	Species	Prunus americana	JT,RF	1
Insects	Species	Crepidodera violacea	eats leaves	Plants	Species	Prunus pensylvanica	JT,RF	1
Insects	Species	Crepidodera violacea	eats leaves	Plants	Species	Prunus serotina	JT,RF	1
Insects	Species	Crepidodera violacea	eats leaves	Plants	Species	Prunus virginiana	JT,RF	1
Insects	Species	Crepidodera violacea	eats leaves	Plants	Genus	Ulmus	JT,RF	1
Mammals	Family	Cricetidae	eats leaves	Plants	Species	Cornus sericea	JT	7
Mammals	Family	Cricetidae	eats leaves	Plants	Species	Fagus grandifolia	JT	7
Mammals	Family	Cricetidae	eats leaves	Plants	Species	Fraxinus americana	JT	7
Mammals	Family	Cricetidae	eats animals	Mammals	Genus	Myotis	GA	14
Mammals	Family	Cricetidae	eats animals	Mammals	Species	Myotis lucifugus	CT,GA	7
Mammals	Family	Cricetidae	eats animals	Mammals	Species	Myotis septentrionalis	GA	7
Mammals	Family	Cricetidae	eats leaves	Plants	Species	Parthenocissus quinquefolia	JT	7
Mammals	Family	Cricetidae	eats leaves	Plants	Species	Pinus strobus	JT	7
Mammals	Family	Cricetidae	eats leaves	Plants	Species	Poa pratensis	JT	7
Mammals	Family	Cricetidae	eats leaves	Plants	Species	Sambucus racemosa	JT	7
Mammals	Family	Cricetidae	eats seeds	Plants	Species	Sambucus racemosa	JT	7
Mammals	Family	Cricetidae	eats leaves	Plants	Species	Tsuga canadensis	JT	7
Insects	Species	Cricotopus	eats flowers	Plants	Genus	Drymocallis	JT,LJ	1
Insects	Species	Cricotopus	eats leaves	Plants	Species	Eleocharis palustris	JT,LJ	1
Insects	Species	Cricotopus	eats animals	Birds	Species	Meleagris gallopavo	LJ,TMP	1
Insects	Species	Crioceris duodecimpunctata	eats leaves	Plants	Family	Cucurbitaceae	JT,RF	1
Insects	Species	Crocidophora serratissimalis	eats leaves	Plants	Species	Leersia oryzoides	BGS,JT,KRSH	1
Insects	Species	Cryptocala acadiensis	eats leaves	Plants	Species	Achillea millefolium	HOSTS	1
Insects	Species	Cryptocala acadiensis	eats leaves	Plants	Species	Apocynum androsaemifolium	BGS,JT,KRSH	1
Insects	Species	Cryptocala acadiensis	eats leaves	Plants	Species	Chenopodium album	BGS,JT,KRSH	1
Insects	Species	Cryptocala acadiensis	eats flowers	Plants	Species	Hypericum perforatum	HOSTS	1
Insects	Species	Cryptocala acadiensis	eats leaves	Plants	Species	Hypericum perforatum	HOSTS	1
Insects	Species	Cryptocala acadiensis	eats leaves	Plants	Genus	Prunus	HOSTS	4
Insects	Species	Cryptocala acadiensis	eats leaves	Plants	Species	Prunus virginiana	HOSTS	1
Insects	Species	Cryptocala acadiensis	eats leaves	Plants	Species	Spiraea alba	HOSTS	1
Insects	Species	Cryptocephalus calidus	eats leaves	Plants	Genus	Gaylussacia	JT,RF	1
Insects	Species	Cryptocephalus calidus	eats leaves	Plants	Species	Lathyrus japonicus	JT,RF	1
Insects	Species	Cryptocephalus calidus	eats leaves	Plants	Genus	Poa	JT,RF	3
Insects	Species	Cryptocephalus notatus	eats leaves	Plants	Species	Ceanothus americanus	JT,RF	1
Insects	Species	Cryptocephalus notatus	eats leaves	Plants	Genus	Fragaria	JT,RF	2
Insects	Species	Cryptocephalus notatus	eats leaves	Plants	Species	Malus domestica	JT,RF	1
Insects	Species	Cryptocephalus notatus	eats leaves	Plants	Species	Malus domestica	JT,RF	1
Insects	Species	Cryptocephalus notatus	eats leaves	Plants	Species	Medicago sativa	JT,RF	1
Insects	Species	Cryptocephalus notatus	eats leaves	Plants	Genus	Melilotus	JT,RF	2
Insects	Species	Cryptocephalus notatus	eats leaves	Plants	Species	Pinus strobus	JT,RF	1
Insects	Species	Cryptocephalus notatus	eats leaves	Plants	Species	Pteridium aquilinum	JT,RF	1
Insects	Species	Cryptocephalus notatus	eats leaves	Plants	Genus	Quercus	JT,RF	1
Insects	Species	Cryptocephalus notatus	eats leaves	Plants	Genus	Syringa	JT,RF	1
Insects	Species	Cryptocephalus notatus	eats leaves	Plants	Genus	Ulmus	JT,RF	1
Insects	Species	Cryptocephalus notatus	eats leaves	Plants	Genus	Vaccinium	JT,RF	5
Insects	Species	Cryptocephalus notatus	eats leaves	Plants	Genus	Vitis	JT,RF	1
Insects	Species	Cryptocephalus quadruplex	eats leaves	Plants	Genus	Alnus	JT,RF	1
Insects	Species	Cryptocephalus quadruplex	eats leaves	Plants	Genus	Aster	JT,RF	7
Insects	Species	Cryptocephalus quadruplex	eats leaves	Plants	Species	Comptonia peregrina	JT,RF	1
Insects	Species	Cryptocephalus quadruplex	eats leaves	Plants	Genus	Cornus	JT,RF	6
Insects	Species	Cryptocephalus quadruplex	eats leaves	Plants	Genus	Pinus	JT,RF	4
Insects	Species	Cryptocephalus quadruplex	eats leaves	Plants	Species	Quercus rubra	JT,RF	1
Insects	Species	Cryptocephalus quadruplex	eats leaves	Plants	Genus	Rubus	JT,RF	8
Insects	Species	Cryptocephalus quadruplex	eats leaves	Plants	Genus	Rumex	JT,RF	2
Insects	Species	Cryptocephalus quadruplex	eats leaves	Plants	Genus	Salix	JT,RF	10
Insects	Species	Cryptocephalus quadruplex	eats leaves	Plants	Species	Salix bebbiana	JT,RF	1
Insects	Species	Cryptocephalus quadruplex	eats leaves	Plants	Genus	Ulmus	JT,RF	1
Insects	Species	Cryptocephalus quadruplex	eats leaves	Plants	Species	Ulmus americana	JT,RF	1
Insects	Species	Cryptocephalus quadruplex	eats leaves	Plants	Genus	Vaccinium	JT,RF	5
Insects	Species	Cryptocephalus venustus	eats leaves	Plants	Genus	Abies	JT,RF	1
Insects	Species	Cryptocephalus venustus	eats leaves	Plants	Genus	Alnus	JT,RF	1
Insects	Species	Cryptocephalus venustus	eats leaves	Plants	Species	Bellis perennis	JT,RF	1
Insects	Species	Cryptocephalus venustus	eats leaves	Plants	Species	Betula pumila	JT,RF	1
Insects	Species	Cryptocephalus venustus	eats leaves	Plants	Species	Ceanothus americanus	JT,RF	1
Insects	Species	Cryptocephalus venustus	eats leaves	Plants	Genus	Erigeron	JT,RF	3
Insects	Species	Cryptocephalus venustus	eats leaves	Plants	Species	Leucanthemum vulgare	JT,RF	1
Insects	Species	Cryptocephalus venustus	eats leaves	Plants	Species	Lysimachia quadriflora	JT,RF	1
Insects	Species	Cryptocephalus venustus	eats leaves	Plants	Genus	Pinus	JT,RF	4
Insects	Species	Cryptocephalus venustus	eats leaves	Plants	Family	Poaceae	JT,RF	54
Insects	Species	Cryptocephalus venustus	eats leaves	Plants	Genus	Rubus	JT,RF	8
Insects	Species	Cryptocephalus venustus	eats leaves	Plants	Genus	Salix	JT,RF	10
Insects	Species	Cryptocephalus venustus	eats leaves	Plants	Species	Salix discolor	JT,RF	1
Insects	Species	Cryptocephalus venustus	eats leaves	Plants	Species	Salix petiolaris	JT,RF	1
Insects	Species	Cryptocephalus venustus	eats leaves	Plants	Genus	Spiraea	JT,RF	2
Insects	Species	Cryptocephalus venustus	eats leaves	Plants	Genus	Vaccinium	JT,RF	5
Insects	Species	Cryptocephalus venustus	eats leaves	Plants	Species	Vaccinium angustifolium	JT,RF	1
Insects	Species	Cryptocephalus venustus	eats leaves	Plants	Species	Vaccinium myrtilloides	JT,RF	1
Insects	Species	Cryptochironomus	eats animals	Insects	Family	Chironomidae	LJ	41
Insects	Species	Cryptochironomus	eats animals	Insects	Species	Corynoneura	LJ	1
Insects	Species	Cryptochironomus	eats animals	Insects	Species	Cricotopus	LJ	1
Insects	Species	Cryptochironomus	eats animals	Insects	Species	Thienemanniella	LJ	1
Insects	Species	Cryptomeigenia	eats animals	Insects	Genus	Phyllophaga	LJ,RF	7
Insects	Species	Cryptomeigenia	eats animals	Insects	Species	Phyllophaga anxia	LJ,RF	1
Insects	Species	Ctenucha virginica	eats leaves	Plants	Genus	Agrostis	HOSTS	1
Insects	Species	Ctenucha virginica	eats leaves	Plants	Species	Agrostis gigantea	HOSTS	1
Insects	Species	Ctenucha virginica	eats flowers	Plants	Species	Asclepias syriaca	BGS,JT,KRSH	1
Insects	Species	Ctenucha virginica	eats leaves	Plants	Species	Bromus inermis	HOSTS	1
Insects	Species	Ctenucha virginica	eats leaves	Plants	Species	Calamagrostis canadensis	HOSTS	1
Insects	Species	Ctenucha virginica	eats leaves	Plants	Genus	Carex	BGS,JT,KRSH	59
Insects	Species	Ctenucha virginica	eats leaves	Plants	Family	Cyperaceae	BGS,JT	82
Insects	Species	Ctenucha virginica	eats leaves	Plants	Genus	Dichanthelium	KRSH	5
Insects	Species	Ctenucha virginica	eats leaves	Plants	Species	Elymus repens	HOSTS	1
Insects	Species	Ctenucha virginica	eats leaves	Plants	Genus	Iris	BGS,HOSTS,JT	2
Insects	Species	Ctenucha virginica	eats leaves	Plants	Species	Phleum pratense	HOSTS	1
Insects	Species	Ctenucha virginica	eats leaves	Plants	Species	Poa pratensis	HOSTS	1
Insects	Species	Ctenucha virginica	eats leaves	Plants	Family	Poaceae	BGS,JT,KRSH	54
Insects	Species	Ctenucha virginica	eats leaves	Plants	Genus	Salix	BGS,JT,KRSH	10
Insects	Species	Ctenucha virginica	eats flowers	Plants	Species	Silene vulgaris	BGS,JT,KRSH	1
Insects	Species	Ctenucha virginica	eats flowers	Plants	Genus	Solidago	BGS,JT	14
Insects	Species	Ctenucha virginica	eats leaves	Plants	Genus	Solidago	BGS,JT	14
Birds	Family	Cuculidae	eats animals	Insects	Species	Lymantria dispar	BGS	2
Insects	Species	Cucullia convexipennis	eats leaves	Plants	Genus	Aster	BGS,JT,KRSH	7
Insects	Species	Cucullia convexipennis	eats leaves	Plants	Species	Aster lanceolatus	BGS,JT	1
Insects	Species	Cucullia convexipennis	eats leaves	Plants	Species	Doellingeria umbellata	BGS,HOSTS,JT	1
Insects	Species	Cucullia convexipennis	eats leaves	Plants	Genus	Solidago	BGS,JT,KRSH	14
Insects	Species	Cucullia convexipennis	eats leaves	Plants	Species	Solidago canadensis	BGS,HOSTS,JT	1
Insects	Species	Cucullia postera	eats leaves	Plants	Genus	Aster	BGS,JT,KRSH	7
Insects	Species	Cucullia postera	eats leaves	Plants	Species	Doellingeria umbellata	HOSTS	1
Insects	Species	Cucullia postera	eats leaves	Plants	Genus	Erigeron	BGS,JT,KRSH	3
Insects	Species	Cucullia postera	eats leaves	Plants	Genus	Solidago	BGS,JT,KRSH	14
Insects	Species	Cuerna costalis	eats leaves	Plants	Genus	Ambrosia	JT	1
Insects	Species	Cuerna costalis	eats leaves	Plants	Genus	Medicago	JT	2
Insects	Species	Cuerna costalis	eats leaves	Plants	Genus	Populus	JT	4
Insects	Species	Cuerna costalis	eats leaves	Plants	Genus	Rumex	JT	2
Insects	Species	Cuerna costalis	eats leaves	Plants	Genus	Salix	JT	10
Insects	Species	Cuerna costalis	eats leaves	Plants	Species	Trifolium hybridum	JT	1
Insects	Species	Cuerna costalis	eats leaves	Plants	Species	Trifolium pratense	JT	1
Insects	Species	Cuerna costalis	eats leaves	Plants	Genus	Vitis	JT	1
Insects	Genus	Culex	eats flowers	Plants	Species	Euthamia graminifolia	JT,LJ	2
Insects	Genus	Culex	eats flowers	Plants	Species	Lobelia cardinalis	JT,LJ	2
Insects	Genus	Culex	eats flowers	Plants	Species	Maianthemum racemosum	JT,LJ	2
Insects	Genus	Culex	eats flowers	Plants	Species	Ranunculus recurvatus	JT,LJ	2
Insects	Genus	Culex	eats flowers	Plants	Species	Rubus flagellaris	JT,LJ	2
Insects	Genus	Culex	eats flowers	Plants	Species	Salix eriocephala	JT,LJ	2
Insects	Family	Culicidae	eats animals	Birds	Species	Setophaga caerulescens	LJ,TMP	21
Insects	Family	Culicidae	eats animals	Birds	Species	Setophaga tigrina	LJ,TMP	21
Insects	Family	Culicidae	eats animals	Mammals	Family	Vespertilionidae	GA,LJ	147
Insects	Species	Culiseta morsitans	eats animals	Birds	Species	Euphagus carolinus	LJ	1
Birds	Species	Cyanocitta cristata	eats animals	Birds	Species	Antrostomus vociferus	BOW	1
Birds	Species	Cyanocitta cristata	eats animals	Invertebrates	Order	Araneae	BOW,SB	24
Birds	Species	Cyanocitta cristata	eats animals	Birds	Species	Archilochus colubris	BOW	1
Birds	Species	Cyanocitta cristata	eats animals	Insects	Species	Archips fumiferana	BGS	1
Birds	Species	Cyanocitta cristata	eats animals	Birds	Species	Bombycilla cedrorum	BOW	1
Birds	Species	Cyanocitta cristata	eats animals	Insects	Family	Carabidae	BOW,RF	126
Birds	Species	Cyanocitta cristata	eats animals	Birds	Species	Cardellina canadensis	BOW	1
Birds	Species	Cyanocitta cristata	eats animals	Birds	Species	Cardinalis cardinalis	BOW	1
Birds	Species	Cyanocitta cristata	eats animals	Birds	Species	Catharus fuscescens	BOW	1
Birds	Species	Cyanocitta cristata	eats animals	Mammals	Order	Chiroptera	BOW	7
Birds	Species	Cyanocitta cristata	eats animals	Birds	Species	Coccyzus americanus	BOW	1
Birds	Species	Cyanocitta cristata	eats animals	Birds	Species	Colaptes auratus	BOW	1
Birds	Species	Cyanocitta cristata	eats animals	Insects	Order	Coleoptera	BOW,RF	512
Birds	Species	Cyanocitta cristata	eats animals	Birds	Species	Contopus virens	BOW	1
Birds	Species	Cyanocitta cristata	eats seeds	Plants	Genus	Corylus	BOW	1
Birds	Species	Cyanocitta cristata	eats animals	Insects	Species	Cotalpa lanigera	RF	1
Birds	Species	Cyanocitta cristata	eats animals	Mammals	Family	Cricetidae	CT	7
Birds	Species	Cyanocitta cristata	eats animals	Insects	Family	Curculionidae	RF	2
Birds	Species	Cyanocitta cristata	eats animals	Birds	Species	Cyanocitta cristata	BOW	1
Birds	Species	Cyanocitta cristata	eats animals	Insects	Order	Diptera	JDC	390
Birds	Species	Cyanocitta cristata	eats animals	Insects	Species	Dryocampa rubicunda	BGS	1
Birds	Species	Cyanocitta cristata	eats animals	Birds	Species	Dumetella carolinensis	BOW	1
Birds	Species	Cyanocitta cristata	eats animals	Insects	Family	Elateridae	BOW	31
Birds	Species	Cyanocitta cristata	eats animals	Birds	Species	Empidonax minimus	BOW	1
Birds	Species	Cyanocitta cristata	eats seeds	Plants	Genus	Fagus	BOW,JT	1
Birds	Species	Cyanocitta cristata	eats seeds	Plants	Species	Fagus grandifolia	JT	1
Birds	Species	Cyanocitta cristata	eats animals	Birds	Species	Haemorhous purpureus	BOW	1
Birds	Species	Cyanocitta cristata	eats animals	Birds	Species	Hylocichla mustelina	BOW	1
Birds	Species	Cyanocitta cristata	eats animals	Insects	Order	Hymenoptera	JDC	265
Birds	Species	Cyanocitta cristata	eats animals	Birds	Species	Icterus galbula	BOW	1
Birds	Species	Cyanocitta cristata	eats animals	Insects	Family	Lasiocampidae	BOW	5
Birds	Species	Cyanocitta cristata	eats animals	Mammals	Species	Lasiurus borealis	GA	1
Birds	Species	Cyanocitta cristata	eats animals	Birds	Species	Leiothlypis ruficapilla	BOW	1
Birds	Species	Cyanocitta cristata	eats animals	Insects	Order	Lepidoptera	JDC	1168
Birds	Species	Cyanocitta cristata	eats animals	Birds	Species	Loxia leucoptera	BOW	1
Birds	Species	Cyanocitta cristata	eats animals	Insects	Species	Lymantria dispar	BGS	1
Birds	Species	Cyanocitta cristata	eats animals	Birds	Species	Melospiza georgiana	BOW	1
Birds	Species	Cyanocitta cristata	eats animals	Birds	Species	Mimus polyglottos	BOW	1
Birds	Species	Cyanocitta cristata	eats animals	Birds	Species	Molothrus ater	BOW	1
Birds	Species	Cyanocitta cristata	eats animals	Insects	Family	Mycetophilidae	LJ	12
Birds	Species	Cyanocitta cristata	eats animals	Insects	Family	Noctuidae	BGS,KRSH	225
Birds	Species	Cyanocitta cristata	eats animals	Birds	Species	Nycticorax nycticorax	BOW	1
Birds	Species	Cyanocitta cristata	eats animals	Insects	Order	Orthoptera	BOW	33
Birds	Species	Cyanocitta cristata	eats animals	Birds	Species	Passerina cyanea	BOW	1
Birds	Species	Cyanocitta cristata	eats animals	Mammals	Genus	Peromyscus	BOW	2
Birds	Species	Cyanocitta cristata	eats animals	Birds	Species	Petrochelidon pyrrhonota	BOW	1
Birds	Species	Cyanocitta cristata	eats animals	Birds	Species	Phasianus colchicus	BOW	1
Birds	Species	Cyanocitta cristata	eats animals	Birds	Species	Pheucticus ludovicianus	BOW	1
Birds	Species	Cyanocitta cristata	eats animals	Birds	Species	Pipilo erythrophthalmus	BOW	1
Birds	Species	Cyanocitta cristata	eats animals	Birds	Species	Piranga olivacea	BOW	1
Birds	Species	Cyanocitta cristata	eats animals	Amphibians	Species	Plethodon cinereus	JDC	1
Birds	Species	Cyanocitta cristata	eats animals	Birds	Species	Polioptila caerulea	BOW	1
Birds	Species	Cyanocitta cristata	eats animals	Birds	Species	Progne subis	BOW	1
Birds	Species	Cyanocitta cristata	eats seeds	Plants	Genus	Quercus	BOW,JT	1
Birds	Species	Cyanocitta cristata	eats animals	Birds	Species	Regulus satrapa	BOW	1
Birds	Species	Cyanocitta cristata	eats animals	Insects	Family	Scarabaeidae	BOW,RF	41
Birds	Species	Cyanocitta cristata	eats animals	Birds	Species	Seiurus aurocapilla	BOW	1
Birds	Species	Cyanocitta cristata	eats animals	Birds	Species	Setophaga americana	BOW	1
Birds	Species	Cyanocitta cristata	eats animals	Birds	Species	Setophaga caerulescens	BOW	1
Birds	Species	Cyanocitta cristata	eats animals	Birds	Species	Setophaga cerulea	BOW	1
Birds	Species	Cyanocitta cristata	eats animals	Birds	Species	Setophaga coronata	BOW	1
Birds	Species	Cyanocitta cristata	eats animals	Birds	Species	Setophaga magnolia	BOW	1
Birds	Species	Cyanocitta cristata	eats animals	Birds	Species	Setophaga pensylvanica	BOW	1
Birds	Species	Cyanocitta cristata	eats animals	Birds	Species	Setophaga petechia	BOW	1
Birds	Species	Cyanocitta cristata	eats animals	Birds	Species	Setophaga pinus	BOW	1
Birds	Species	Cyanocitta cristata	eats animals	Birds	Species	Setophaga striata	BOW	1
Birds	Species	Cyanocitta cristata	eats animals	Insects	Family	Sphingidae	BGS,KRSH	25
Birds	Species	Cyanocitta cristata	eats animals	Birds	Species	Spinus pinus	BOW	1
Birds	Species	Cyanocitta cristata	eats animals	Birds	Species	Spinus tristis	BOW	1
Birds	Species	Cyanocitta cristata	eats animals	Birds	Species	Spizella passerina	BOW	1
Birds	Species	Cyanocitta cristata	eats animals	Reptiles	Species	Storeria dekayi	JDC	1
Birds	Species	Cyanocitta cristata	eats animals	Insects	Family	Tenebrionidae	RF	18
Birds	Species	Cyanocitta cristata	eats animals	Birds	Species	Thryothorus ludovicianus	BOW	1
Birds	Species	Cyanocitta cristata	eats animals	Birds	Species	Toxostoma rufum	BOW	1
Birds	Species	Cyanocitta cristata	eats animals	Birds	Species	Turdus migratorius	BOW	1
Birds	Species	Cyanocitta cristata	eats animals	Birds	Species	Tyrannus tyrannus	BOW	1
Birds	Species	Cyanocitta cristata	eats animals	Birds	Species	Vermivora cyanoptera	BOW	1
Birds	Species	Cyanocitta cristata	eats animals	Insects	Family	Vespidae	MS	23
Birds	Species	Cyanocitta cristata	eats animals	Birds	Species	Vireo flavifrons	BOW	1
Birds	Species	Cyanocitta cristata	eats animals	Birds	Species	Vireo gilvus	BOW	1
Birds	Species	Cyanocitta cristata	eats animals	Birds	Species	Vireo olivaceus	BOW	1
Birds	Species	Cyanocitta cristata	eats animals	Birds	Species	Vireo philadelphicus	BOW	1
Birds	Species	Cyanocitta cristata	eats seeds	Plants	Species	Vitis riparia	JT	1
Birds	Species	Cyanocitta cristata	eats animals	Birds	Species	Zenaida macroura	BOW	1
Insects	Species	Cyclophora pendulinaria	eats leaves	Plants	Genus	Alnus	BGS,JT,KRSH	1
Insects	Species	Cyclophora pendulinaria	eats leaves	Plants	Species	Alnus incana	HOSTS	1
Insects	Species	Cyclophora pendulinaria	eats leaves	Plants	Genus	Betula	BGS,JT,KRSH	3
Insects	Species	Cyclophora pendulinaria	eats leaves	Plants	Species	Betula alleghaniensis	HOSTS	1
Insects	Species	Cyclophora pendulinaria	eats leaves	Plants	Species	Betula papyrifera	HOSTS	1
Insects	Species	Cyclophora pendulinaria	eats leaves	Plants	Genus	Comptonia	BGS,JT	1
Insects	Species	Cyclophora pendulinaria	eats leaves	Plants	Species	Comptonia peregrina	BGS,JT,KRSH	1
Insects	Species	Cyclophora pendulinaria	eats leaves	Plants	Species	Gaylussacia baccata	BGS,JT,KRSH	1
Insects	Species	Cyclophora pendulinaria	eats leaves	Plants	Species	Larix laricina	BGS,JT,KRSH	1
Insects	Species	Cyclophora pendulinaria	eats leaves	Plants	Genus	Myrica	HOSTS	1
Insects	Species	Cyclophora pendulinaria	eats leaves	Plants	Species	Myrica gale	BGS,JT,KRSH	1
Insects	Species	Cyclophora pendulinaria	eats leaves	Plants	Species	Quercus rubra	BGS,JT,KRSH	1
Insects	Species	Cyclophora pendulinaria	eats leaves	Plants	Genus	Salix	BGS,JT,KRSH	10
Insects	Species	Cyclophora pendulinaria	eats leaves	Plants	Genus	Vaccinium	BGS,JT,KRSH	5
Insects	Species	Cyclophora pendulinaria	eats leaves	Plants	Species	Vaccinium angustifolium	BGS,JT,KRSH	1
Insects	Species	Cycnia oregonensis	eats leaves	Plants	Genus	Apocynum	BGS,JT,KRSH	1
Insects	Species	Cycnia oregonensis	eats leaves	Plants	Species	Apocynum androsaemifolium	BGS,JT,KRSH	1
Insects	Species	Cycnia oregonensis	eats leaves	Plants	Species	Betula papyrifera	BGS,HOSTS,JT	1
Insects	Species	Cycnia tenera	eats leaves	Plants	Genus	Apocynum	BGS,JT,KRSH	1
Insects	Species	Cycnia tenera	eats leaves	Plants	Species	Apocynum androsaemifolium	BGS,JT,KRSH	1
Insects	Species	Cycnia tenera	eats leaves	Plants	Genus	Asclepias	BGS,JT	2
Insects	Species	Cycnia tenera	eats leaves	Plants	Species	Asclepias incarnata	BGS,JT,KRSH	1
Insects	Species	Cycnia tenera	eats leaves	Plants	Species	Asclepias syriaca	BGS,JT,KRSH	1
Insects	Genus	Cydia	eats leaves	Plants	Species	Quercus rubra	BGS,JT,KRSH	6
Insects	Species	Cydia latiferreana	eats leaves	Plants	Genus	Corylus	BGS,JT,KRSH	1
Insects	Species	Cydia latiferreana	eats leaves	Plants	Genus	Fagus	HOSTS	1
Insects	Species	Cydia latiferreana	eats leaves	Plants	Species	Fagus grandifolia	BGS,JT,KRSH	1
Insects	Species	Cydia latiferreana	eats leaves	Plants	Genus	Quercus	HOSTS	1
Insects	Species	Cydia latiferreana	eats seeds	Plants	Genus	Quercus	HOSTS	1
Insects	Species	Cydia latiferreana	eats leaves	Plants	Species	Quercus rubra	BGS,JT,KRSH	1
Insects	Species	Cydia latiferreana	eats seeds	Plants	Species	Quercus rubra	HOSTS	1
Insects	Species	Cydia pomonella	eats animals	Insects	Species	Cydia pomonella	BGS	1
Insects	Species	Cydia pomonella	eats leaves	Plants	Genus	Malus	BGS,JT,KRSH	1
Insects	Species	Cydia pomonella	eats seeds	Plants	Genus	Malus	HOSTS	1
Insects	Species	Cydia pomonella	eats leaves	Plants	Species	Malus domestica	BGS,HOSTS,JT	1
Insects	Species	Cydia pomonella	eats seeds	Plants	Species	Malus domestica	HOSTS	1
Insects	Species	Cydia pomonella	eats leaves	Plants	Genus	Prunus	BGS,JT,KRSH	4
Insects	Species	Cydia pomonella	eats seeds	Plants	Genus	Prunus	HOSTS	4
Insects	Species	Cydia pomonella	eats leaves	Plants	Genus	Quercus	HOSTS	1
Insects	Species	Cydia pomonella	eats leaves	Plants	Genus	Sorbus	HOSTS	1
Insects	Species	Cydia populana	eats leaves	Plants	Genus	Populus	BGS,JT,KRSH	4
Insects	Species	Cydia populana	eats leaves	Plants	Species	Populus balsamifera	HOSTS	1
Insects	Species	Cydia populana	eats wood	Plants	Species	Populus balsamifera	HOSTS	1
Insects	Species	Cydia populana	eats leaves	Plants	Species	Populus tremuloides	HOSTS	1
Insects	Species	Cydia populana	eats wood	Plants	Species	Populus tremuloides	HOSTS	1
Insects	Species	Cydia toreuta	eats leaves	Plants	Genus	Pinus	HOSTS	4
Insects	Species	Cydia toreuta	eats leaves	Plants	Species	Pinus banksiana	BGS,JT,KRSH	1
Insects	Species	Cydia toreuta	eats seeds	Plants	Species	Pinus banksiana	HOSTS	1
Insects	Species	Cydia toreuta	eats leaves	Plants	Species	Pinus resinosa	BGS,JT,KRSH	1
Insects	Species	Cydia toreuta	eats seeds	Plants	Species	Pinus resinosa	HOSTS	1
Birds	Genus	Cygnus	eats leaves	Plants	Species	Sagittaria cuneata	JT	3
Birds	Species	Cygnus buccinator	eats leaves	Plants	Family	Brassicaceae	JT	27
Birds	Species	Cygnus buccinator	eats leaves	Plants	Genus	Bromus	BOW	3
Birds	Species	Cygnus buccinator	eats leaves	Plants	Genus	Carex	BOW,JT	59
Birds	Species	Cygnus buccinator	eats animals	Insects	Family	Chironomidae	BOW	41
Birds	Species	Cygnus buccinator	eats leaves	Plants	Species	Dactylis glomerata	BOW	1
Birds	Species	Cygnus buccinator	eats leaves	Plants	Species	Daucus carota	BOW	1
Birds	Species	Cygnus buccinator	eats leaves	Plants	Species	Eleocharis palustris	BOW	1
Birds	Species	Cygnus buccinator	eats leaves	Plants	Genus	Elymus	BOW	4
Birds	Species	Cygnus buccinator	eats leaves	Plants	Genus	Equisetum	JT	8
Birds	Species	Cygnus buccinator	eats leaves	Plants	Species	Equisetum arvense	BOW	1
Birds	Species	Cygnus buccinator	eats leaves	Plants	Species	Equisetum fluviatile	BOW	1
Birds	Species	Cygnus buccinator	eats leaves	Plants	Genus	Galium	BOW	8
Birds	Species	Cygnus buccinator	eats leaves	Plants	Genus	Juncus	BOW	8
Birds	Species	Cygnus buccinator	eats leaves	Plants	Order	Poales	JT	149
Birds	Species	Cygnus buccinator	eats leaves	Plants	Species	Polygonum amphibium	BOW	1
Birds	Species	Cygnus buccinator	eats leaves	Plants	Genus	Ranunculus	JT	8
Birds	Species	Cygnus buccinator	eats leaves	Plants	Species	Sagittaria cuneata	BOW	1
Birds	Species	Cygnus buccinator	eats seeds	Plants	Genus	Schoenoplectus	KRSH	3
Birds	Species	Cygnus buccinator	eats leaves	Plants	Species	Schoenoplectus acutus	BOW	1
Birds	Species	Cygnus buccinator	eats leaves	Plants	Species	Schoenoplectus americanus	BOW	1
Birds	Species	Cygnus buccinator	eats leaves	Plants	Genus	Scirpus	JT	4
Birds	Species	Cygnus buccinator	eats seeds	Plants	Genus	Scirpus	KRSH	4
Birds	Species	Cygnus buccinator	eats leaves	Plants	Species	Scirpus cyperinus	BOW	1
Birds	Species	Cygnus buccinator	eats leaves	Plants	Species	Sparganium americanum	BOW	1
Birds	Species	Cygnus buccinator	eats leaves	Plants	Species	Sparganium chlorocarpum	BOW	1
Birds	Species	Cygnus buccinator	eats leaves	Plants	Species	Sparganium minimum	BOW	1
Birds	Species	Cygnus buccinator	eats leaves	Plants	Species	Taraxacum officinale	BOW	1
Birds	Species	Cygnus buccinator	eats animals	Insects	Order	Trichoptera	BOW	3
Birds	Species	Cygnus buccinator	eats leaves	Plants	Genus	Typha	BOW	1
Birds	Species	Cygnus buccinator	eats seeds	Plants	Genus	Vaccinium	BOW	5
Birds	Species	Cygnus buccinator	eats seeds	Plants	Genus	Vitis	BOW	1
Birds	Species	Cygnus columbianus	eats leaves	Plants	Species	Agrostis gigantea	JT	1
Birds	Species	Cygnus columbianus	eats leaves	Plants	Genus	Carex	BOW,JT	59
Birds	Species	Cygnus columbianus	eats leaves	Plants	Family	Cyperaceae	JT	82
Birds	Species	Cygnus columbianus	eats leaves	Plants	Species	Dactylis glomerata	JT	1
Birds	Species	Cygnus columbianus	eats leaves	Plants	Genus	Eleocharis	JT	7
Birds	Species	Cygnus columbianus	eats leaves	Plants	Species	Elymus repens	JT	1
Birds	Species	Cygnus columbianus	eats leaves	Plants	Genus	Equisetum	JT	8
Birds	Species	Cygnus columbianus	eats leaves	Plants	Genus	Glyceria	JT	3
Birds	Species	Cygnus columbianus	eats leaves	Plants	Genus	Myosotis	JT	4
Birds	Species	Cygnus columbianus	eats leaves	Plants	Species	Phalaris arundinacea	JT	1
Birds	Species	Cygnus columbianus	eats leaves	Plants	Order	Poales	JT	149
Birds	Species	Cygnus columbianus	eats leaves	Plants	Species	Polygala polygama	JT	1
Birds	Species	Cygnus columbianus	eats leaves	Plants	Genus	Polygonum	JT	6
Birds	Species	Cygnus columbianus	eats leaves	Plants	Species	Polygonum amphibium	JT	1
Birds	Species	Cygnus columbianus	eats leaves	Plants	Species	Potentilla anserina	JT	1
Birds	Species	Cygnus columbianus	eats leaves	Plants	Genus	Ranunculus	BOW	8
Birds	Species	Cygnus columbianus	eats leaves	Plants	Species	Rorippa palustris	JT	1
Birds	Species	Cygnus columbianus	eats leaves	Plants	Genus	Rumex	JT	2
Birds	Species	Cygnus columbianus	eats leaves	Plants	Genus	Salix	JT	10
Birds	Species	Cygnus columbianus	eats leaves	Plants	Genus	Scirpus	JT	4
Birds	Species	Cygnus columbianus	eats leaves	Plants	Species	Trifolium repens	JT	1
Birds	Species	Cygnus olor	eats leaves	Plants	Species	Agrostis gigantea	JT	1
Birds	Species	Cygnus olor	eats animals	Amphibians	Order	Anura	JDC	12
Birds	Species	Cygnus olor	scavenges	Amphibians	Order	Anura	JDC	12
Birds	Species	Cygnus olor	eats leaves	Plants	Species	Brassica napus	JT	1
Birds	Species	Cygnus olor	eats leaves	Plants	Genus	Carex	JT	59
Birds	Species	Cygnus olor	eats leaves	Plants	Genus	Eleocharis	JT	7
Birds	Species	Cygnus olor	eats leaves	Plants	Order	Poales	JT	149
Birds	Species	Cygnus olor	eats leaves	Plants	Species	Polygala polygama	JT	1
Birds	Species	Cygnus olor	eats leaves	Plants	Species	Polygonum amphibium	JT	1
Birds	Species	Cygnus olor	eats leaves	Plants	Species	Potentilla anserina	JT	1
Birds	Species	Cygnus olor	eats leaves	Plants	Genus	Ranunculus	JT	8
Birds	Species	Cygnus olor	eats leaves	Plants	Species	Rorippa palustris	JT	1
Birds	Species	Cygnus olor	eats leaves	Plants	Genus	Rumex	JT	2
Birds	Species	Cygnus olor	eats leaves	Plants	Genus	Sparganium	JT	4
Insects	Genus	Cymatodera	eats animals	Insects	Species	Agrilus bilineatus	RH	1
Insects	Genus	Cyrtolobus	eats leaves	Plants	Species	Quercus rubra	JT	1
Insects	Species	Cyrtolobus vau	eats leaves	Plants	Genus	Betula	JT	3
Insects	Species	Cyrtolobus vau	eats leaves	Plants	Genus	Quercus	JT	1
Insects	Species	Cyrtolobus vau	eats leaves	Plants	Species	Quercus rubra	JT	1
Insects	Species	Cyrtophorus verrucosus	eats flowers	Plants	Species	Actaea pachypoda	KRSH	1
Insects	Species	Cyrtophorus verrucosus	eats leaves	Plants	Genus	Fagus	RF	1
Insects	Species	Cyrtophorus verrucosus	eats wood	Plants	Genus	Fagus	JT,KRSH,RF	1
Insects	Species	Cyrtophorus verrucosus	eats leaves	Plants	Genus	Ostrya	RF	1
Insects	Species	Cyrtophorus verrucosus	eats wood	Plants	Genus	Ostrya	JT,KRSH,RF	1
Insects	Species	Cyrtophorus verrucosus	eats leaves	Plants	Genus	Prunus	RF	4
Insects	Species	Cyrtophorus verrucosus	eats wood	Plants	Genus	Prunus	JT,KRSH,RF	4
Insects	Species	Cyrtophorus verrucosus	eats leaves	Plants	Genus	Quercus	RF	1
Insects	Species	Cyrtophorus verrucosus	eats wood	Plants	Genus	Quercus	JT,KRSH,RF	1
Insects	Species	Cyrtophorus verrucosus	eats leaves	Plants	Genus	Tilia	RF	1
Insects	Species	Cyrtophorus verrucosus	eats wood	Plants	Genus	Tilia	JT,KRSH,RF	1
Insects	Species	Daktulosphaira vitifoliae	eats leaves	Plants	Genus	Vitis	JT	1
Insects	Species	Danaus plexippus	eats flowers	Plants	Species	Achillea millefolium	BGS,JT,KRSH	1
Insects	Species	Danaus plexippus	eats leaves	Plants	Family	Apocynaceae	BGS,JT,KRSH	3
Insects	Species	Danaus plexippus	eats leaves	Plants	Genus	Apocynum	BGS,JT,KRSH	1
Insects	Species	Danaus plexippus	eats flowers	Plants	Species	Apocynum androsaemifolium	BGS,JT,KRSH	1
Insects	Species	Danaus plexippus	eats flowers	Plants	Genus	Asclepias	BGS,JT	2
Insects	Species	Danaus plexippus	eats leaves	Plants	Genus	Asclepias	BGS,JT,KRSH	2
Insects	Species	Danaus plexippus	eats flowers	Plants	Species	Asclepias incarnata	BGS,JT,KRSH	1
Insects	Species	Danaus plexippus	eats leaves	Plants	Species	Asclepias incarnata	BGS,JT,KRSH	1
Insects	Species	Danaus plexippus	eats flowers	Plants	Species	Asclepias syriaca	BGS,JT,KRSH	1
Insects	Species	Danaus plexippus	eats leaves	Plants	Species	Asclepias syriaca	BGS,JT,KRSH	1
Insects	Species	Danaus plexippus	eats flowers	Plants	Genus	Aster	BGS,JT	7
Insects	Species	Danaus plexippus	eats flowers	Plants	Species	Aster laevis	BGS,JT	1
Insects	Species	Danaus plexippus	eats flowers	Plants	Species	Aster lanceolatus	BGS,JT	1
Insects	Species	Danaus plexippus	eats flowers	Plants	Species	Aster novae angliae	BGS,JT	1
Insects	Species	Danaus plexippus	eats leaves	Plants	Species	Aster novae angliae	BGS,JT	1
Insects	Species	Danaus plexippus	eats flowers	Plants	Species	Bidens cernua	KRSH	1
Insects	Species	Danaus plexippus	eats flowers	Plants	Genus	Cirsium	BGS,JT	4
Insects	Species	Danaus plexippus	eats flowers	Plants	Species	Cirsium arvense	BGS,JT,KRSH	1
Insects	Species	Danaus plexippus	eats flowers	Plants	Species	Conyza canadensis	BGS,JT,KRSH	1
Insects	Species	Danaus plexippus	eats flowers	Plants	Species	Daucus carota	BGS,JT,KRSH	1
Insects	Species	Danaus plexippus	eats flowers	Plants	Species	Dipsacus fullonum	BGS,JT	1
Insects	Species	Danaus plexippus	eats flowers	Plants	Species	Doellingeria umbellata	BGS,JT	1
Insects	Species	Danaus plexippus	eats leaves	Plants	Species	Doellingeria umbellata	BGS,JT	1
Insects	Species	Danaus plexippus	eats flowers	Plants	Species	Eupatorium perfoliatum	BGS,JT,KRSH	1
Insects	Species	Danaus plexippus	eats leaves	Plants	Genus	Euphorbia	BGS,HOSTS,JT	5
Insects	Species	Danaus plexippus	eats flowers	Plants	Species	Euthamia graminifolia	BGS,JT,KRSH	1
Insects	Species	Danaus plexippus	eats flowers	Plants	Species	Eutrochium maculatum	BGS,JT,KRSH	1
Insects	Species	Danaus plexippus	eats flowers	Plants	Species	Hesperis matronalis	BGS,JT	1
Insects	Species	Danaus plexippus	eats flowers	Plants	Genus	Liatris	BGS,JT	2
Insects	Species	Danaus plexippus	eats flowers	Plants	Species	Liatris cylindracea	KRSH	1
Insects	Species	Danaus plexippus	eats leaves	Plants	Species	Liatris scariosa	BGS,JT	1
Insects	Species	Danaus plexippus	eats flowers	Plants	Species	Medicago sativa	BGS,JT	1
Insects	Species	Danaus plexippus	eats flowers	Plants	Family	Oleaceae	BGS,JT,KRSH	4
Insects	Species	Danaus plexippus	eats leaves	Plants	Family	Oleaceae	BGS,JT	4
Insects	Species	Danaus plexippus	eats leaves	Plants	Genus	Phlox	BGS,JT	1
Insects	Species	Danaus plexippus	eats flowers	Plants	Species	Platanthera blephariglottis	KRSH	1
Insects	Species	Danaus plexippus	eats leaves	Plants	Species	Polygala polygama	BGS,JT	1
Insects	Species	Danaus plexippus	eats leaves	Plants	Species	Polygonum amphibium	BGS,JT	1
Insects	Species	Danaus plexippus	eats flowers	Plants	Genus	Salix	BGS,JT,KRSH	10
Insects	Species	Danaus plexippus	eats flowers	Plants	Species	Silene vulgaris	BGS,JT,KRSH	1
Insects	Species	Danaus plexippus	eats flowers	Plants	Genus	Solidago	BGS,JT	14
Insects	Species	Danaus plexippus	eats leaves	Plants	Species	Solidago altissima	BGS,JT	1
Insects	Species	Danaus plexippus	eats flowers	Plants	Genus	Syringa	BGS,JT,KRSH	1
Insects	Species	Danaus plexippus	eats flowers	Plants	Species	Syringa vulgaris	BGS,JT	1
Insects	Species	Danaus plexippus	eats flowers	Plants	Species	Taraxacum officinale	BGS,JT,KRSH	1
Insects	Species	Danaus plexippus	eats flowers	Plants	Species	Trifolium pratense	BGS,JT,KRSH	1
Insects	Species	Danaus plexippus	eats flowers	Plants	Species	Verbena hastata	BGS,JT,KRSH	1
Insects	Species	Darapsa myron	eats leaves	Plants	Species	Parthenocissus quinquefolia	BGS,JT,KRSH	1
Insects	Species	Darapsa myron	eats leaves	Plants	Genus	Viburnum	BGS,JT,KRSH	5
Insects	Species	Darapsa myron	eats leaves	Plants	Family	Vitaceae	BGS,JT	2
Insects	Species	Darapsa myron	eats leaves	Plants	Genus	Vitis	BGS,JT,KRSH	1
Insects	Species	Darapsa myron	eats leaves	Plants	Species	Vitis riparia	BGS,JT,KRSH	1
Insects	Species	Darapsa pholus	eats leaves	Plants	Genus	Vaccinium	BGS,JT	5
Insects	Species	Darapsa pholus	eats leaves	Plants	Genus	Viburnum	BGS,JT	5
Insects	Species	Dargida diffusa	eats leaves	Plants	Species	Avena fatua	HOSTS	1
Insects	Species	Dargida diffusa	eats leaves	Plants	Species	Bromus inermis	HOSTS	1
Insects	Species	Dargida diffusa	eats leaves	Plants	Species	Calamagrostis canadensis	HOSTS	1
Insects	Species	Dargida diffusa	eats leaves	Plants	Species	Dactylis glomerata	HOSTS	1
Insects	Species	Dargida diffusa	eats leaves	Plants	Genus	Elymus	HOSTS	4
Insects	Species	Dargida diffusa	eats leaves	Plants	Species	Elymus canadensis	HOSTS	1
Insects	Species	Dargida diffusa	eats leaves	Plants	Species	Elymus repens	HOSTS	1
Insects	Species	Dargida diffusa	eats leaves	Plants	Species	Phleum pratense	BGS,HOSTS,JT	1
Insects	Species	Dargida diffusa	eats seeds	Plants	Species	Phleum pratense	BGS,JT,KRSH	1
Insects	Species	Dargida diffusa	eats leaves	Plants	Family	Poaceae	BGS,JT	54
Insects	Species	Dargida diffusa	eats leaves	Plants	Species	Setaria viridis	HOSTS	1
Insects	Genus	Dasychira	eats leaves	Plants	Species	Betula papyrifera	BGS,JT,KRSH	3
Insects	Genus	Dasychira	eats leaves	Plants	Species	Pinus banksiana	BGS,JT,KRSH	3
Insects	Genus	Dasychira	eats leaves	Plants	Species	Pinus resinosa	BGS,JT,KRSH	3
Insects	Genus	Dasychira	eats leaves	Plants	Species	Populus balsamifera	BGS,JT,KRSH	3
Insects	Species	Dasychira dorsipennata	eats leaves	Plants	Species	Acer saccharum	HOSTS	1
Insects	Species	Dasychira dorsipennata	eats leaves	Plants	Genus	Amelanchier	HOSTS	6
Insects	Species	Dasychira dorsipennata	eats leaves	Plants	Genus	Betula	HOSTS	3
Insects	Species	Dasychira dorsipennata	eats leaves	Plants	Species	Betula papyrifera	HOSTS	1
Insects	Species	Dasychira dorsipennata	eats leaves	Plants	Genus	Corylus	BGS,JT,KRSH	1
Insects	Species	Dasychira dorsipennata	eats leaves	Plants	Species	Fagus grandifolia	HOSTS	1
Insects	Species	Dasychira dorsipennata	eats leaves	Plants	Species	Malus domestica	HOSTS	1
Insects	Species	Dasychira dorsipennata	eats leaves	Plants	Genus	Prunus	HOSTS	4
Insects	Species	Dasychira dorsipennata	eats leaves	Plants	Species	Prunus serotina	HOSTS	1
Insects	Species	Dasychira dorsipennata	eats leaves	Plants	Species	Prunus virginiana	HOSTS	1
Insects	Species	Dasychira dorsipennata	eats leaves	Plants	Genus	Quercus	HOSTS	1
Insects	Species	Dasychira dorsipennata	eats leaves	Plants	Species	Quercus rubra	BGS,JT,KRSH	1
Insects	Species	Dasychira dorsipennata	eats leaves	Plants	Genus	Salix	BGS,JT,KRSH	10
Insects	Species	Dasychira dorsipennata	eats leaves	Plants	Genus	Ulmus	BGS,JT,KRSH	1
Insects	Species	Dasychira plagiata	eats leaves	Plants	Genus	Abies	BGS,JT	1
Insects	Species	Dasychira plagiata	eats leaves	Plants	Species	Abies balsamea	BGS,JT,KRSH	1
Insects	Species	Dasychira plagiata	eats leaves	Plants	Genus	Juniperus	HOSTS	2
Insects	Species	Dasychira plagiata	eats leaves	Plants	Genus	Larix	BGS,JT	1
Insects	Species	Dasychira plagiata	eats leaves	Plants	Species	Larix laricina	BGS,JT,KRSH	1
Insects	Species	Dasychira plagiata	eats leaves	Plants	Genus	Picea	BGS,JT,KRSH	2
Insects	Species	Dasychira plagiata	eats leaves	Plants	Species	Picea glauca	BGS,JT,KRSH	1
Insects	Species	Dasychira plagiata	eats leaves	Plants	Species	Picea mariana	BGS,JT,KRSH	1
Insects	Species	Dasychira plagiata	eats leaves	Plants	Genus	Pinus	BGS,JT,KRSH	4
Insects	Species	Dasychira plagiata	eats leaves	Plants	Species	Pinus banksiana	HOSTS	1
Insects	Species	Dasychira plagiata	eats leaves	Plants	Species	Pinus resinosa	HOSTS	1
Insects	Species	Dasychira plagiata	eats leaves	Plants	Species	Pinus strobus	HOSTS	1
Insects	Species	Dasychira plagiata	eats leaves	Plants	Species	Pinus sylvestris	HOSTS	1
Insects	Species	Dasychira plagiata	eats leaves	Plants	Species	Populus tremuloides	HOSTS	1
Insects	Species	Dasychira plagiata	eats leaves	Plants	Species	Prunus pensylvanica	HOSTS	1
Insects	Species	Dasychira plagiata	eats leaves	Plants	Species	Prunus serotina	HOSTS	1
Insects	Species	Dasychira plagiata	eats leaves	Plants	Genus	Quercus	HOSTS	1
Insects	Species	Dasychira plagiata	eats leaves	Plants	Species	Quercus rubra	HOSTS	1
Insects	Species	Dasychira plagiata	eats leaves	Plants	Genus	Salix	HOSTS	10
Insects	Species	Dasychira plagiata	eats leaves	Plants	Species	Thuja occidentalis	BGS,JT,KRSH	1
Insects	Species	Dasychira plagiata	eats leaves	Plants	Genus	Tsuga	BGS,JT	1
Insects	Species	Dasychira plagiata	eats leaves	Plants	Species	Tsuga canadensis	BGS,JT,KRSH	1
Insects	Species	Dasychira plagiata	eats leaves	Plants	Genus	Ulmus	HOSTS	1
Insects	Species	Dasychira plagiata	eats leaves	Plants	Species	Ulmus americana	HOSTS	1
Insects	Species	Dasychira vagans	eats leaves	Plants	Species	Abies balsamea	HOSTS	1
Insects	Species	Dasychira vagans	eats leaves	Plants	Species	Acer saccharinum	HOSTS	1
Insects	Species	Dasychira vagans	eats leaves	Plants	Family	Aceraceae	BGS,JT	6
Insects	Species	Dasychira vagans	eats leaves	Plants	Genus	Alnus	HOSTS	1
Insects	Species	Dasychira vagans	eats leaves	Plants	Genus	Betula	BGS,JT,KRSH	3
Insects	Species	Dasychira vagans	eats leaves	Plants	Species	Betula papyrifera	HOSTS	1
Insects	Species	Dasychira vagans	eats leaves	Plants	Family	Betulaceae	BGS,JT	6
Insects	Species	Dasychira vagans	eats leaves	Plants	Family	Fagaceae	BGS,JT	2
Insects	Species	Dasychira vagans	eats leaves	Plants	Genus	Fagus	HOSTS	1
Insects	Species	Dasychira vagans	eats leaves	Plants	Species	Larix laricina	HOSTS	1
Insects	Species	Dasychira vagans	eats leaves	Plants	Genus	Malus	BGS,JT,KRSH	1
Insects	Species	Dasychira vagans	eats leaves	Plants	Species	Malus domestica	HOSTS	1
Insects	Species	Dasychira vagans	eats leaves	Plants	Species	Picea glauca	HOSTS	1
Insects	Species	Dasychira vagans	eats leaves	Plants	Species	Picea mariana	HOSTS	1
Insects	Species	Dasychira vagans	eats leaves	Plants	Species	Pinus banksiana	HOSTS	1
Insects	Species	Dasychira vagans	eats leaves	Plants	Species	Pinus resinosa	HOSTS	1
Insects	Species	Dasychira vagans	eats leaves	Plants	Genus	Populus	BGS,JT,KRSH	4
Insects	Species	Dasychira vagans	eats leaves	Plants	Species	Populus balsamifera	HOSTS	1
Insects	Species	Dasychira vagans	eats leaves	Plants	Species	Populus tremuloides	HOSTS	1
Insects	Species	Dasychira vagans	eats leaves	Plants	Genus	Prunus	HOSTS	4
Insects	Species	Dasychira vagans	eats leaves	Plants	Genus	Quercus	BGS,HOSTS,JT	1
Insects	Species	Dasychira vagans	eats leaves	Plants	Species	Quercus rubra	BGS,JT,KRSH	1
Insects	Species	Dasychira vagans	eats leaves	Plants	Species	Rosa blanda	HOSTS	1
Insects	Species	Dasychira vagans	eats leaves	Plants	Family	Rosaceae	BGS,JT	39
Insects	Species	Dasychira vagans	eats leaves	Plants	Family	Salicaceae	BGS,JT	14
Insects	Species	Dasychira vagans	eats leaves	Plants	Genus	Salix	BGS,JT,KRSH	10
Insects	Species	Dasychira vagans	eats leaves	Plants	Species	Ulmus americana	HOSTS	1
Insects	Species	Dasylophia thyatiroides	eats leaves	Plants	Species	Fagus grandifolia	BGS,JT,KRSH	1
Insects	Species	Datana ministra	eats leaves	Plants	Genus	Acer	BGS,JT,KRSH	6
Insects	Species	Datana ministra	eats leaves	Plants	Species	Acer negundo	BGS,JT,KRSH	1
Insects	Species	Datana ministra	eats leaves	Plants	Species	Acer rubrum	BGS,JT,KRSH	1
Insects	Species	Datana ministra	eats leaves	Plants	Genus	Amelanchier	BGS,JT,KRSH	6
Insects	Species	Datana ministra	eats leaves	Plants	Species	Amelanchier sanguinea	BGS,HOSTS,JT	1
Insects	Species	Datana ministra	eats leaves	Plants	Genus	Betula	BGS,HOSTS,JT	3
Insects	Species	Datana ministra	eats leaves	Plants	Species	Betula alleghaniensis	BGS,JT,KRSH	1
Insects	Species	Datana ministra	eats leaves	Plants	Species	Betula papyrifera	BGS,JT,KRSH	1
Insects	Species	Datana ministra	eats leaves	Plants	Genus	Corylus	BGS,HOSTS,JT	1
Insects	Species	Datana ministra	eats leaves	Plants	Genus	Fagus	HOSTS	1
Insects	Species	Datana ministra	eats leaves	Plants	Species	Fagus grandifolia	HOSTS	1
Insects	Species	Datana ministra	eats leaves	Plants	Species	Hamamelis virginiana	BGS,HOSTS,JT	1
Insects	Species	Datana ministra	eats leaves	Plants	Genus	Malus	BGS,JT,KRSH	1
Insects	Species	Datana ministra	eats leaves	Plants	Species	Malus domestica	BGS,JT,KRSH	1
Insects	Species	Datana ministra	eats leaves	Plants	Species	Ostrya virginiana	BGS,JT,KRSH	1
Insects	Species	Datana ministra	eats leaves	Plants	Species	Populus deltoides	BGS,JT,KRSH	1
Insects	Species	Datana ministra	eats leaves	Plants	Species	Populus grandidentata	BGS,JT,KRSH	1
Insects	Species	Datana ministra	eats leaves	Plants	Species	Populus tremuloides	BGS,JT,KRSH	1
Insects	Species	Datana ministra	eats leaves	Plants	Genus	Prunus	BGS,JT,KRSH	4
Insects	Species	Datana ministra	eats leaves	Plants	Species	Prunus americana	BGS,HOSTS,JT	1
Insects	Species	Datana ministra	eats leaves	Plants	Species	Prunus pensylvanica	BGS,JT,KRSH	1
Insects	Species	Datana ministra	eats leaves	Plants	Species	Prunus serotina	BGS,JT,KRSH	1
Insects	Species	Datana ministra	eats leaves	Plants	Species	Prunus virginiana	HOSTS	1
Insects	Species	Datana ministra	eats leaves	Plants	Genus	Quercus	BGS,JT,KRSH	1
Insects	Species	Datana ministra	eats leaves	Plants	Species	Quercus rubra	BGS,JT,KRSH	1
Insects	Species	Datana ministra	eats leaves	Plants	Genus	Rhus	HOSTS	1
Insects	Species	Datana ministra	eats leaves	Plants	Species	Rubus allegheniensis	HOSTS	1
Insects	Species	Datana ministra	eats leaves	Plants	Genus	Salix	BGS,JT,KRSH	10
Insects	Species	Datana ministra	eats leaves	Plants	Genus	Sorbus	HOSTS	1
Insects	Species	Datana ministra	eats leaves	Plants	Genus	Tilia	HOSTS	1
Insects	Species	Datana ministra	eats leaves	Plants	Species	Tilia americana	HOSTS	1
Insects	Species	Datana ministra	eats leaves	Plants	Genus	Ulmus	HOSTS	1
Insects	Species	Datana ministra	eats leaves	Plants	Species	Ulmus americana	BGS,HOSTS,JT	1
Insects	Species	Datana ministra	eats leaves	Plants	Genus	Vaccinium	BGS,JT,KRSH	5
Insects	Species	Datana ministra	eats leaves	Plants	Species	Vaccinium angustifolium	BGS,JT,KRSH	1
Insects	Species	Datana perspicua	eats leaves	Plants	Genus	Rhus	BGS,JT,KRSH	1
Insects	Species	Datana perspicua	eats leaves	Plants	Species	Rhus typhina	BGS,HOSTS,JT	1
Insects	Species	Decantha boreasella	eats leaves	Plants	Genus	Pinus	HOSTS	4
Insects	Species	Decodes basiplagana	eats leaves	Plants	Genus	Quercus	BGS,JT,KRSH	1
Insects	Species	Decodes basiplagana	eats leaves	Plants	Species	Quercus rubra	BGS,JT,KRSH	1
Insects	Genus	Dejongia	eats leaves	Plants	Species	Eurybia macrophylla	HOSTS	1
Insects	Genus	Dejongia	eats leaves	Plants	Genus	Hypericum	HOSTS	3
Insects	Genus	Dejongia	eats leaves	Plants	Species	Solidago canadensis	HOSTS	1
Insects	Genus	Dejongia	eats leaves	Plants	Species	Solidago rugosa	BGS,JT,KRSH	1
Insects	Species	Dejongia lobidactylus	eats leaves	Plants	Genus	Solidago	BGS,JT	14
Insects	Species	Dejongia lobidactylus	eats leaves	Plants	Species	Solidago canadensis	BGS,JT,KRSH	1
Insects	Species	Dejongia lobidactylus	eats leaves	Plants	Species	Solidago rugosa	BGS,JT,KRSH	1
Insects	Genus	Delia	eats flowers	Plants	Genus	Campanula	JT,LJ	3
Insects	Genus	Delia	eats flowers	Plants	Species	Cirsium arvense	JT,LJ	1
Insects	Genus	Delia	eats flowers	Plants	Genus	Salix	JT,LJ	10
Insects	Genus	Delia	eats flowers	Plants	Species	Trifolium repens	JT,LJ	1
Insects	Species	Delia platura	eats flowers	Plants	Species	Anemone americana	JT,LJ	1
Insects	Species	Delia platura	eats leaves	Plants	Genus	Brassica	JT,LJ	2
Insects	Species	Delia platura	eats flowers	Plants	Species	Parnassia glauca	KRSH	1
Insects	Species	Delia platura	eats leaves	Plants	Genus	Raphanus	JT,LJ	2
Insects	Species	Delia platura	eats leaves	Plants	Species	Salsola tragus	JT,LJ	1
Insects	Species	Delia platura	eats leaves	Plants	Species	Sambucus canadensis	JT,LJ	1
Insects	Species	Deltote bellicula	eats leaves	Plants	Genus	Carex	BGS,JT,KRSH	59
Insects	Species	Deltote bellicula	eats leaves	Plants	Species	Carex stricta	BGS,JT,KRSH	1
Insects	Species	Depressaria pastinacella	eats leaves	Plants	Species	Daucus carota	HOSTS	1
Insects	Species	Depressaria pastinacella	eats leaves	Plants	Genus	Heracleum	HOSTS	1
Insects	Species	Depressaria pastinacella	eats leaves	Plants	Species	Heracleum sphondylium	BGS,HOSTS,JT	1
Insects	Species	Depressaria pastinacella	eats leaves	Plants	Species	Pastinaca sativa	BGS,JT,KRSH	1
Insects	Species	Deraeocoris borealis	eats leaves	Plants	Species	Populus tremuloides	JT	1
Invertebrates	Genus	Dermacentor	eats animals	Mammals	Species	Odocoileus virginianus	SB	1
Invertebrates	Genus	Dermacentor	eats animals	Mammals	Species	Scalopus aquaticus	SB	1
Invertebrates	Species	Dermacentor variabilis	eats animals	Mammals	Order	Artiodactyla	SB	1
Invertebrates	Species	Dermacentor variabilis	eats animals	Mammals	Species	Blarina brevicauda	SB	1
Invertebrates	Species	Dermacentor variabilis	eats animals	Mammals	Genus	Canis	KM,SB	1
Invertebrates	Species	Dermacentor variabilis	eats animals	Mammals	Species	Canis latrans	KM,SB	1
Invertebrates	Species	Dermacentor variabilis	eats animals	Mammals	Order	Carnivora	KM,SB	14
Invertebrates	Species	Dermacentor variabilis	eats animals	Mammals	Family	Cervidae	SB	1
Invertebrates	Species	Dermacentor variabilis	eats animals	Mammals	Genus	Didelphis	SB	1
Invertebrates	Species	Dermacentor variabilis	eats animals	Mammals	Species	Didelphis virginiana	SB	1
Invertebrates	Species	Dermacentor variabilis	eats animals	Mammals	Species	Eptesicus fuscus	GA,SB	1
Invertebrates	Species	Dermacentor variabilis	eats animals	Mammals	Species	Erethizon dorsatus	SB	1
Invertebrates	Species	Dermacentor variabilis	eats animals	Mammals	Family	Felidae	KM,SB	1
Invertebrates	Species	Dermacentor variabilis	eats animals	Mammals	Species	Lynx rufus	KM,SB	1
Invertebrates	Species	Dermacentor variabilis	eats animals	Mammals	Species	Marmota monax	SB	1
Invertebrates	Species	Dermacentor variabilis	eats animals	Mammals	Species	Mephitis mephitis	KM,SB	1
Invertebrates	Species	Dermacentor variabilis	eats animals	Mammals	Species	Microtus pennsylvanicus	SB	1
Invertebrates	Species	Dermacentor variabilis	eats animals	Mammals	Species	Microtus pinetorum	SB	1
Invertebrates	Species	Dermacentor variabilis	eats animals	Mammals	Species	Mus musculus	SB	1
Invertebrates	Species	Dermacentor variabilis	eats animals	Mammals	Species	Mustela vison	KM,SB	1
Invertebrates	Species	Dermacentor variabilis	eats animals	Mammals	Species	Odocoileus virginianus	SB	1
Invertebrates	Species	Dermacentor variabilis	eats animals	Mammals	Genus	Peromyscus	SB	2
Invertebrates	Species	Dermacentor variabilis	eats animals	Mammals	Species	Peromyscus leucopus	SB	1
Invertebrates	Species	Dermacentor variabilis	eats animals	Mammals	Species	Peromyscus maniculatus	SB	1
Invertebrates	Species	Dermacentor variabilis	eats animals	Mammals	Species	Procyon lotor	KM,SB	1
Invertebrates	Species	Dermacentor variabilis	eats animals	Mammals	Species	Rattus norvegicus	SB	1
Invertebrates	Species	Dermacentor variabilis	eats animals	Mammals	Order	Rodentia	SB	21
Invertebrates	Species	Dermacentor variabilis	eats animals	Mammals	Species	Sciurus carolinensis	SB	1
Invertebrates	Species	Dermacentor variabilis	eats animals	Mammals	Species	Sciurus niger	SB	1
Invertebrates	Species	Dermacentor variabilis	eats animals	Mammals	Species	Sylvilagus floridanus	SB	1
Invertebrates	Species	Dermacentor variabilis	eats animals	Mammals	Species	Synaptomys cooperi	SB	1
Invertebrates	Species	Dermacentor variabilis	eats animals	Mammals	Species	Tamias striatus	SB	1
Invertebrates	Species	Dermacentor variabilis	eats animals	Mammals	Species	Taxidea taxus	KM,SB	1
Invertebrates	Species	Dermacentor variabilis	eats animals	Mammals	Species	Urocyon cinereoargenteus	KM,SB	1
Invertebrates	Species	Dermacentor variabilis	eats animals	Mammals	Family	Ursidae	KM,SB	1
Invertebrates	Species	Dermacentor variabilis	eats animals	Mammals	Genus	Ursus	KM,SB	1
Invertebrates	Species	Dermacentor variabilis	eats animals	Mammals	Species	Ursus americanus	KM,SB	1
Invertebrates	Species	Dermacentor variabilis	eats animals	Mammals	Family	Vespertilionidae	GA	7
Invertebrates	Species	Dermacentor variabilis	eats animals	Mammals	Species	Vulpes vulpes	KM,SB	1
Invertebrates	Species	Dermacentor variabilis	eats animals	Mammals	Species	Zapus hudsonius	SB	1
Invertebrates	Species	Dermacentor variabilis	eats animals	Birds	Species	Zenaida macroura	JDC,SB	1
Insects	Order	Dermaptera	eats animals	Insects	Species	Cydia pomonella	BGS	2
Insects	Order	Dermaptera	eats animals	Insects	Species	Lepisma saccharina	KRSH	2
Insects	Species	Desmia funeralis	eats leaves	Plants	Genus	Oenothera	BGS,JT,KRSH	5
Insects	Species	Desmia funeralis	eats leaves	Plants	Species	Oenothera biennis	BGS,JT,KRSH	1
Insects	Species	Desmia funeralis	eats leaves	Plants	Genus	Parthenocissus	HOSTS	1
Insects	Species	Desmia funeralis	eats leaves	Plants	Species	Parthenocissus quinquefolia	HOSTS	1
Insects	Species	Desmia funeralis	eats leaves	Plants	Family	Vitaceae	BGS,JT,KRSH	2
Insects	Species	Desmia funeralis	eats leaves	Plants	Genus	Vitis	BGS,HOSTS,JT	1
Insects	Species	Desmia funeralis	eats leaves	Plants	Species	Vitis riparia	BGS,JT,KRSH	1
Insects	Species	Desmia maculalis	eats leaves	Plants	Species	Vitis riparia	BGS,JT,KRSH	1
Insects	Species	Desmocerus palliatus	eats leaves	Plants	Genus	Sambucus	JT,RF	2
Insects	Species	Desmocerus palliatus	eats leaves	Plants	Species	Sambucus canadensis	JT,RF	1
Insects	Species	Diachrysia aeroides	eats leaves	Plants	Family	Asteraceae	BGS,JT	88
Insects	Species	Diachrysia aeroides	eats leaves	Plants	Family	Lamiaceae	BGS,JT	15
Insects	Species	Diachrysia aeroides	eats leaves	Plants	Family	Rosaceae	BGS,JT	39
Insects	Species	Diachrysia balluca	eats leaves	Plants	Genus	Humulus	BGS,HOSTS,JT	1
Insects	Species	Diachrysia balluca	eats leaves	Plants	Species	Humulus lupulus	BGS,HOSTS,JT	1
Insects	Species	Diachrysia balluca	eats leaves	Plants	Species	Laportea canadensis	BGS,HOSTS,JT	1
Insects	Species	Diachrysia balluca	eats leaves	Plants	Genus	Populus	BGS,JT,KRSH	4
Insects	Species	Diachrysia balluca	eats leaves	Plants	Species	Populus tremuloides	BGS,JT,KRSH	1
Insects	Species	Diachrysia balluca	eats leaves	Plants	Genus	Rubus	BGS,HOSTS,JT	8
Insects	Species	Diachrysia balluca	eats leaves	Plants	Species	Rubus idaeus	HOSTS	1
Reptiles	Species	Diadophis punctatus	eats animals	Amphibians	Species	Acris crepitans	JDC	1
Reptiles	Species	Diadophis punctatus	eats animals	Amphibians	Order	Anura	JDC	12
Reptiles	Species	Diadophis punctatus	eats animals	Insects	Order	Blattodea	JDC	2
Reptiles	Species	Diadophis punctatus	eats animals	Amphibians	Species	Lithobates clamitans	JDC	1
Reptiles	Species	Diadophis punctatus	eats animals	Amphibians	Genus	Plethodon	JDC	1
Reptiles	Species	Diadophis punctatus	eats animals	Amphibians	Species	Plethodon cinereus	JDC	1
Reptiles	Species	Diadophis punctatus	eats animals	Reptiles	Genus	Thamnophis	JDC	2
Insects	Genus	Dianthidium	eats leaves	Plants	Species	Achillea millefolium	JT,MS	1
Insects	Genus	Dianthidium	eats flowers	Plants	Species	Centaurea stoebe	JT,MS	1
Insects	Genus	Dianthidium	eats leaves	Plants	Species	Melilotus albus	JT,MS	1
Insects	Species	Dianthidium simile	eats flowers	Plants	Genus	Aster	JT,MS	7
Insects	Species	Dianthidium simile	eats flowers	Plants	Species	Helianthus occidentalis	KRSH	1
Insects	Species	Diarsia jucunda	eats leaves	Plants	Family	Poaceae	BGS,JT,KRSH	54
Insects	Species	Diarsia jucunda	eats leaves	Plants	Species	Taraxacum officinale	BGS,JT,KRSH	1
Insects	Species	Diarsia rubifera	eats leaves	Plants	Family	Poaceae	BGS,JT,KRSH	54
Insects	Species	Diarsia rubifera	eats leaves	Plants	Genus	Vaccinium	HOSTS	5
Insects	Genus	Dicerca	eats leaves	Plants	Species	Abies balsamea	JT,RF	4
Insects	Genus	Dicerca	eats leaves	Plants	Species	Alnus incana	JT,RF	4
Insects	Genus	Dicerca	eats leaves	Plants	Species	Ostrya virginiana	JT,RF	4
Insects	Genus	Dicerca	eats leaves	Plants	Species	Pinus strobus	JT,RF	4
Insects	Genus	Dicerca	eats leaves	Plants	Species	Thuja occidentalis	JT,RF	4
Insects	Species	Dicerca callosa	eats leaves	Plants	Genus	Betula	KRSH	3
Insects	Species	Dicerca callosa	eats leaves	Plants	Species	Populus tremuloides	KRSH	1
Insects	Species	Dicerca callosa	eats leaves	Plants	Genus	Salix	KRSH	10
Insects	Species	Dicerca caudata	eats leaves	Plants	Genus	Alnus	JT,KRSH,RF	1
Insects	Species	Dicerca caudata	eats wood	Plants	Genus	Alnus	KRSH	1
Insects	Species	Dicerca caudata	eats leaves	Plants	Genus	Betula	JT,KRSH,RF	3
Insects	Species	Dicerca caudata	eats leaves	Plants	Genus	Malus	JT,KRSH,RF	1
Insects	Species	Dicerca caudata	eats leaves	Plants	Genus	Prunus	JT,KRSH,RF	4
Insects	Species	Dicerca divaricata	eats leaves	Plants	Genus	Abies	KRSH	1
Insects	Species	Dicerca divaricata	eats leaves	Plants	Genus	Acer	JT,RF	6
Insects	Species	Dicerca divaricata	eats wood	Plants	Genus	Acer	KRSH	6
Insects	Species	Dicerca divaricata	eats leaves	Plants	Species	Acer rubrum	JT,RF	1
Insects	Species	Dicerca divaricata	eats wood	Plants	Species	Acer rubrum	JT,KRSH,RF	1
Insects	Species	Dicerca divaricata	eats leaves	Plants	Species	Acer saccharum	JT,RF	1
Insects	Species	Dicerca divaricata	eats wood	Plants	Species	Acer saccharum	JT,KRSH,RF	1
Insects	Species	Dicerca divaricata	eats wood	Plants	Genus	Betula	KRSH	3
Insects	Species	Dicerca divaricata	eats leaves	Plants	Genus	Fagus	KRSH	1
Insects	Species	Dicerca divaricata	eats leaves	Plants	Species	Fagus grandifolia	JT,RF	1
Insects	Species	Dicerca divaricata	eats wood	Plants	Species	Fagus grandifolia	JT,KRSH,RF	1
Insects	Species	Dicerca divaricata	eats wood	Plants	Genus	Fraxinus	KRSH	3
Insects	Species	Dicerca divaricata	eats leaves	Plants	Species	Fraxinus nigra	JT,RF	1
Insects	Species	Dicerca divaricata	eats wood	Plants	Species	Fraxinus nigra	JT,KRSH,RF	1
Insects	Species	Dicerca divaricata	eats wood	Plants	Genus	Ostrya	KRSH	1
Insects	Species	Dicerca divaricata	eats leaves	Plants	Species	Ostrya virginiana	JT,RF	1
Insects	Species	Dicerca divaricata	eats wood	Plants	Species	Ostrya virginiana	JT,KRSH,RF	1
Insects	Species	Dicerca divaricata	eats leaves	Plants	Genus	Pinus	KRSH	4
Insects	Species	Dicerca divaricata	eats leaves	Plants	Genus	Populus	KRSH	4
Insects	Species	Dicerca divaricata	eats leaves	Plants	Species	Populus tremuloides	JT,RF	1
Insects	Species	Dicerca divaricata	eats wood	Plants	Species	Populus tremuloides	JT,KRSH,RF	1
Insects	Species	Dicerca divaricata	eats leaves	Plants	Genus	Prunus	KRSH	4
Insects	Species	Dicerca divaricata	eats wood	Plants	Genus	Quercus	KRSH	1
Insects	Species	Dicerca divaricata	eats leaves	Plants	Species	Quercus rubra	JT,KRSH,RF	1
Insects	Species	Dicerca divaricata	eats wood	Plants	Species	Quercus rubra	JT,KRSH,RF	1
Insects	Species	Dicerca divaricata	eats leaves	Plants	Genus	Salix	JT,RF	10
Insects	Species	Dicerca divaricata	eats leaves	Plants	Species	Tilia americana	JT,RF	1
Insects	Species	Dicerca divaricata	eats wood	Plants	Species	Tilia americana	JT,KRSH,RF	1
Insects	Species	Dicerca divaricata	eats leaves	Plants	Species	Ulmus americana	JT	1
Insects	Species	Dicerca divaricata	eats wood	Plants	Species	Ulmus americana	JT,KRSH,RF	1
Insects	Species	Dicerca tenebrica	eats leaves	Plants	Genus	Alnus	JT,RF	1
Insects	Species	Dicerca tenebrica	eats leaves	Plants	Genus	Betula	JT,RF	3
Insects	Species	Dicerca tenebrica	eats leaves	Plants	Genus	Malus	JT,RF	1
Insects	Species	Dicerca tenebrica	eats leaves	Plants	Species	Picea glauca	JT,RF	1
Insects	Species	Dicerca tenebrica	eats wood	Plants	Species	Picea glauca	JT,KRSH,RF	1
Insects	Species	Dicerca tenebrica	eats leaves	Plants	Species	Pinus banksiana	JT,RF	1
Insects	Species	Dicerca tenebrica	eats wood	Plants	Species	Pinus banksiana	JT,KRSH,RF	1
Insects	Species	Dicerca tenebrica	eats leaves	Plants	Genus	Populus	JT,KRSH,RF	4
Insects	Species	Dicerca tenebrica	eats leaves	Plants	Species	Populus balsamifera	JT,RF	1
Insects	Species	Dicerca tenebrica	eats wood	Plants	Species	Populus balsamifera	JT,KRSH,RF	1
Insects	Species	Dicerca tenebrica	eats leaves	Plants	Species	Populus grandidentata	JT,RF	1
Insects	Species	Dicerca tenebrica	eats wood	Plants	Species	Populus grandidentata	JT,KRSH,RF	1
Insects	Species	Dicerca tenebrica	eats leaves	Plants	Species	Populus tremuloides	JT,RF	1
Insects	Species	Dicerca tenebrica	eats wood	Plants	Species	Populus tremuloides	JT,KRSH,RF	1
Insects	Species	Dicerca tenebrica	eats leaves	Plants	Genus	Prunus	JT,RF	4
Insects	Species	Dicerca tenebrica	eats wood	Plants	Species	Quercus rubra	JT,KRSH,RF	1
Insects	Species	Dicerca tenebrica	eats leaves	Plants	Genus	Salix	JT,RF	10
Insects	Genus	Dichelonyx	eats flowers	Plants	Species	Actaea pachypoda	KRSH	3
Insects	Species	Dichomeris flavocostella	eats leaves	Plants	Genus	Aster	BGS,JT,KRSH	7
Insects	Species	Dichomeris flavocostella	eats leaves	Plants	Genus	Helianthus	HOSTS	5
Insects	Species	Dichomeris flavocostella	eats leaves	Plants	Genus	Solidago	BGS,JT,KRSH	14
Insects	Species	Dichomeris ligulella	eats leaves	Plants	Species	Acer saccharum	HOSTS	1
Insects	Species	Dichomeris ligulella	eats leaves	Plants	Genus	Betula	HOSTS	3
Insects	Species	Dichomeris ligulella	eats leaves	Plants	Species	Betula papyrifera	HOSTS	1
Insects	Species	Dichomeris ligulella	eats leaves	Plants	Genus	Corylus	BGS,HOSTS,JT	1
Insects	Species	Dichomeris ligulella	eats leaves	Plants	Genus	Malus	BGS,HOSTS,JT	1
Insects	Species	Dichomeris ligulella	eats leaves	Plants	Species	Malus domestica	BGS,JT,KRSH	1
Insects	Species	Dichomeris ligulella	eats leaves	Plants	Species	Populus grandidentata	BGS,JT,KRSH	1
Insects	Species	Dichomeris ligulella	eats leaves	Plants	Species	Populus tremuloides	BGS,JT,KRSH	1
Insects	Species	Dichomeris ligulella	eats leaves	Plants	Genus	Quercus	BGS,JT,KRSH	1
Insects	Species	Dichomeris ligulella	eats leaves	Plants	Species	Quercus rubra	HOSTS	1
Insects	Species	Dichomeris ligulella	eats leaves	Plants	Genus	Tilia	HOSTS	1
Insects	Species	Dichomeris ligulella	eats leaves	Plants	Species	Tilia americana	HOSTS	1
Insects	Species	Dichomeris ligulella	eats leaves	Plants	Species	Vaccinium corymbosum	HOSTS	1
Insects	Species	Dichomeris ochripalpella	eats leaves	Plants	Genus	Aster	BGS,JT,KRSH	7
Insects	Species	Dichomeris ochripalpella	eats leaves	Plants	Genus	Solidago	BGS,JT,KRSH	14
Insects	Species	Dichomeris ochripalpella	eats leaves	Plants	Species	Solidago canadensis	HOSTS	1
Insects	Species	Dichomeris setosella	eats leaves	Plants	Genus	Eutrochium	BGS,JT,KRSH	1
Insects	Species	Dichomeris setosella	eats leaves	Plants	Species	Pinus strobus	BGS,JT,KRSH	1
Insects	Species	Dichomeris setosella	eats leaves	Plants	Genus	Solidago	BGS,JT,KRSH	14
Insects	Species	Dichomeris setosella	eats leaves	Plants	Species	Thuja occidentalis	BGS,JT,KRSH	1
Insects	Species	Dichrorampha bittana	eats leaves	Plants	Genus	Aster	BGS,JT,KRSH	7
Insects	Species	Dicymolomia julianalis	eats leaves	Plants	Genus	Typha	HOSTS	1
Insects	Species	Dicymolomia julianalis	eats leaves	Plants	Species	Typha latifolia	BGS,JT	1
Insects	Species	Dicymolomia julianalis	eats seeds	Plants	Species	Typha latifolia	BGS,JT,KRSH	1
Mammals	Family	Didelphidae	eats animals	Amphibians	Species	Anaxyrus americanus	JDC	1
Mammals	Family	Didelphidae	eats animals	Insects	Species	Apis mellifera	MS	1
Mammals	Family	Didelphidae	eats animals	Birds	Species	Bubo virginianus	BOW	1
Mammals	Family	Didelphidae	eats animals	Birds	Species	Parkesia motacilla	BOW	1
Mammals	Family	Didelphidae	eats animals	Birds	Species	Phasianus colchicus	BOW	1
Mammals	Order	Didelphimorphia	eats animals	Mammals	Species	Eptesicus fuscus	GA	1
Mammals	Order	Didelphimorphia	eats animals	Mammals	Species	Lasiurus borealis	GA	1
Mammals	Order	Didelphimorphia	eats animals	Mammals	Family	Vespertilionidae	GA	7
Mammals	Genus	Didelphis	eats animals	Birds	Species	Melospiza melodia	BOW	1
Mammals	Genus	Didelphis	eats animals	Birds	Species	Troglodytes aedon	BOW	1
Mammals	Species	Didelphis virginiana	eats animals	Birds	Species	Cardinalis cardinalis	BOW	1
Mammals	Species	Didelphis virginiana	eats animals	Birds	Species	Charadrius vociferus	BOW,CT	1
Mammals	Species	Didelphis virginiana	eats animals	Insects	Order	Coleoptera	RF	512
Mammals	Species	Didelphis virginiana	eats animals	Birds	Species	Cyanocitta cristata	BOW,CT	1
Mammals	Species	Didelphis virginiana	eats animals	Reptiles	Species	Diadophis punctatus	CT,JDC	1
Mammals	Species	Didelphis virginiana	eats animals	Mammals	Species	Didelphis virginiana	CT	1
Mammals	Species	Didelphis virginiana	eats animals	Insects	Species	Dolichovespula arenaria	CT,MS	1
Mammals	Species	Didelphis virginiana	eats animals	Reptiles	Species	Emydoidea blandingii	CT,JDC	1
Mammals	Species	Didelphis virginiana	eats animals	Mammals	Species	Eptesicus fuscus	GA	1
Mammals	Species	Didelphis virginiana	eats seeds	Plants	Species	Fagus grandifolia	CT,JT,KRSH	1
Mammals	Species	Didelphis virginiana	eats animals	Birds	Species	Gallinago delicata	CT	1
Mammals	Species	Didelphis virginiana	eats animals	Reptiles	Species	Heterodon platirhinos	CT,JDC	1
Mammals	Species	Didelphis virginiana	eats animals	Mammals	Species	Lasiurus borealis	CT,GA	1
Mammals	Species	Didelphis virginiana	eats animals	Insects	Order	Lepidoptera	BGS	1168
Mammals	Species	Didelphis virginiana	eats seeds	Plants	Species	Maianthemum trifolium	JT,KRSH	1
Mammals	Species	Didelphis virginiana	eats seeds	Plants	Species	Malus domestica	JT,KRSH	1
Mammals	Species	Didelphis virginiana	eats animals	Birds	Species	Megascops asio	BOW,CT	1
Mammals	Species	Didelphis virginiana	eats animals	Birds	Species	Meleagris gallopavo	BOW	1
Mammals	Species	Didelphis virginiana	eats animals	Mammals	Species	Microtus pinetorum	CT	1
Mammals	Species	Didelphis virginiana	eats animals	Mammals	Species	Odocoileus virginianus	CT	1
Mammals	Species	Didelphis virginiana	eats animals	Birds	Species	Passerina cyanea	CT	1
Mammals	Species	Didelphis virginiana	eats animals	Birds	Species	Phasianus colchicus	BOW,CT	1
Mammals	Species	Didelphis virginiana	eats seeds	Plants	Genus	Physalis	KRSH	2
Mammals	Species	Didelphis virginiana	eats animals	Amphibians	Species	Plethodon cinereus	CT,JDC	1
Mammals	Species	Didelphis virginiana	eats leaves	Plants	Species	Prunus pensylvanica	CT,JT	1
Mammals	Species	Didelphis virginiana	eats seeds	Plants	Species	Prunus pensylvanica	JT,KRSH	1
Mammals	Species	Didelphis virginiana	eats leaves	Plants	Species	Prunus serotina	CT,JT	1
Mammals	Species	Didelphis virginiana	eats seeds	Plants	Species	Prunus serotina	JT,KRSH	1
Mammals	Species	Didelphis virginiana	eats leaves	Plants	Species	Prunus virginiana	CT,JT	1
Mammals	Species	Didelphis virginiana	eats seeds	Plants	Species	Prunus virginiana	JT,KRSH	1
Mammals	Species	Didelphis virginiana	eats leaves	Plants	Species	Rubus pubescens	CT,JT	1
Mammals	Species	Didelphis virginiana	eats seeds	Plants	Species	Rubus pubescens	JT,KRSH	1
Mammals	Species	Didelphis virginiana	eats animals	Mammals	Species	Sciurus niger	CT	1
Mammals	Species	Didelphis virginiana	eats animals	Birds	Species	Seiurus aurocapilla	BOW	1
Mammals	Species	Didelphis virginiana	eats animals	Birds	Species	Setophaga pensylvanica	BOW	1
Mammals	Species	Didelphis virginiana	eats animals	Birds	Species	Setophaga pinus	CT	1
Mammals	Species	Didelphis virginiana	eats leaves	Plants	Species	Solanum ptychanthum	JT	1
Mammals	Species	Didelphis virginiana	eats animals	Birds	Species	Spizella pusilla	BOW	1
Mammals	Species	Didelphis virginiana	eats animals	Mammals	Species	Sylvilagus floridanus	CT	1
Mammals	Species	Didelphis virginiana	eats animals	Birds	Species	Toxostoma rufum	CT	1
Mammals	Species	Didelphis virginiana	eats animals	Birds	Species	Troglodytes aedon	CT	1
Mammals	Species	Didelphis virginiana	eats animals	Mammals	Family	Vespertilionidae	GA	7
Insects	Species	Digrammia continuata	eats leaves	Plants	Genus	Eutrochium	HOSTS	1
Insects	Species	Digrammia continuata	eats leaves	Plants	Genus	Juniperus	HOSTS	2
Insects	Species	Digrammia continuata	eats leaves	Plants	Species	Juniperus virginiana	BGS,JT,KRSH	1
Insects	Species	Digrammia continuata	eats leaves	Plants	Species	Thuja occidentalis	BGS,JT,KRSH	1
Insects	Species	Digrammia neptaria	eats leaves	Plants	Genus	Alnus	HOSTS	1
Insects	Species	Digrammia neptaria	eats leaves	Plants	Genus	Betula	HOSTS	3
Insects	Species	Digrammia neptaria	eats leaves	Plants	Genus	Populus	BGS,JT,KRSH	4
Insects	Species	Digrammia neptaria	eats leaves	Plants	Species	Populus balsamifera	BGS,JT,KRSH	1
Insects	Species	Digrammia neptaria	eats leaves	Plants	Species	Populus tremuloides	HOSTS	1
Insects	Species	Digrammia neptaria	eats leaves	Plants	Genus	Salix	BGS,JT,KRSH	10
Insects	Species	Dilophus	eats flowers	Plants	Species	Cirsium arvense	JT,LJ	1
Insects	Species	Dilophus	eats flowers	Plants	Species	Hieracium umbellatum	JT,LJ	1
Insects	Species	Dioctria hyalipennis	eats animals	Insects	Order	Diptera	LJ	390
Insects	Species	Dioctria hyalipennis	eats animals	Insects	Genus	Hylaeus	LJ,MS	6
Insects	Species	Dioctria hyalipennis	eats animals	Insects	Order	Hymenoptera	LJ,MS	265
Insects	Species	Dioctria hyalipennis	eats animals	Insects	Genus	Lasioglossum	LJ,MS	18
Insects	Species	Dioctria hyalipennis	eats animals	Insects	Family	Tetrigidae	LJ	5
Insects	Genus	Dioryctria	eats seeds	Plants	Genus	Pinus	HOSTS	20
Insects	Species	Dioryctria abietivorella	eats leaves	Plants	Genus	Abies	BGS,JT,KRSH	1
Insects	Species	Dioryctria abietivorella	eats seeds	Plants	Genus	Abies	JT	1
Insects	Species	Dioryctria abietivorella	eats leaves	Plants	Species	Abies balsamea	BGS,JT,KRSH	1
Insects	Species	Dioryctria abietivorella	eats seeds	Plants	Species	Abies balsamea	BGS,JT,KRSH	1
Insects	Species	Dioryctria abietivorella	eats wood	Plants	Species	Abies balsamea	JT,KRSH	1
Insects	Species	Dioryctria abietivorella	eats leaves	Plants	Genus	Larix	BGS,JT,KRSH	1
Insects	Species	Dioryctria abietivorella	eats seeds	Plants	Genus	Larix	JT	1
Insects	Species	Dioryctria abietivorella	eats leaves	Plants	Genus	Picea	BGS,JT	2
Insects	Species	Dioryctria abietivorella	eats seeds	Plants	Genus	Picea	JT	2
Insects	Species	Dioryctria abietivorella	eats wood	Plants	Genus	Picea	KRSH	2
Insects	Species	Dioryctria abietivorella	eats leaves	Plants	Species	Picea glauca	HOSTS	1
Insects	Species	Dioryctria abietivorella	eats leaves	Plants	Species	Picea mariana	HOSTS	1
Insects	Species	Dioryctria abietivorella	eats leaves	Plants	Genus	Pinus	KRSH	4
Insects	Species	Dioryctria abietivorella	eats seeds	Plants	Genus	Pinus	KRSH	4
Insects	Species	Dioryctria abietivorella	eats wood	Plants	Genus	Pinus	KRSH	4
Insects	Species	Dioryctria abietivorella	eats leaves	Plants	Species	Pinus banksiana	BGS,JT,KRSH	1
Insects	Species	Dioryctria abietivorella	eats seeds	Plants	Species	Pinus banksiana	BGS,JT	1
Insects	Species	Dioryctria abietivorella	eats leaves	Plants	Species	Pinus resinosa	HOSTS	1
Insects	Species	Dioryctria abietivorella	eats leaves	Plants	Species	Pinus strobus	HOSTS	1
Insects	Species	Dioryctria abietivorella	eats seeds	Plants	Species	Pinus strobus	HOSTS	1
Insects	Species	Dioryctria abietivorella	eats leaves	Plants	Species	Pinus sylvestris	HOSTS	1
Insects	Species	Dioryctria disclusa	eats seeds	Plants	Genus	Pinus	HOSTS,JT	4
Insects	Species	Dioryctria disclusa	eats seeds	Plants	Species	Pinus banksiana	BGS,JT	1
Insects	Species	Dioryctria disclusa	eats leaves	Plants	Species	Pinus resinosa	HOSTS	1
Insects	Species	Dioryctria disclusa	eats leaves	Plants	Species	Pinus sylvestris	HOSTS	1
Insects	Species	Dioryctria reniculelloides	eats leaves	Plants	Genus	Abies	BGS,JT	1
Insects	Species	Dioryctria reniculelloides	eats seeds	Plants	Genus	Abies	JT	1
Insects	Species	Dioryctria reniculelloides	eats leaves	Plants	Species	Larix laricina	BGS,JT,KRSH	1
Insects	Species	Dioryctria reniculelloides	eats seeds	Plants	Species	Larix laricina	BGS,JT	1
Insects	Species	Dioryctria reniculelloides	eats leaves	Plants	Genus	Picea	BGS,JT,KRSH	2
Insects	Species	Dioryctria reniculelloides	eats seeds	Plants	Genus	Picea	JT	2
Insects	Species	Dioryctria reniculelloides	eats leaves	Plants	Species	Picea glauca	BGS,JT,KRSH	1
Insects	Species	Dioryctria reniculelloides	eats seeds	Plants	Species	Picea glauca	BGS,JT	1
Insects	Species	Dioryctria reniculelloides	eats leaves	Plants	Genus	Pinus	BGS,JT,KRSH	4
Insects	Species	Dioryctria reniculelloides	eats leaves	Plants	Genus	Tsuga	BGS,JT	1
Insects	Species	Dioryctria reniculelloides	eats seeds	Plants	Genus	Tsuga	JT	1
Insects	Species	Dioryctria resinosella	eats leaves	Plants	Genus	Pinus	BGS,JT,KRSH	4
Insects	Species	Dioryctria resinosella	eats leaves	Plants	Species	Pinus resinosa	BGS,JT,KRSH	1
Insects	Species	Dioryctria resinosella	eats seeds	Plants	Species	Pinus resinosa	BGS,JT	1
Insects	Species	Diplocolenus configuratus	eats leaves	Plants	Genus	Poa	JT	3
Insects	Species	Diploschizia impigritella	eats leaves	Plants	Family	Cyperaceae	BGS,JT,KRSH	82
Insects	Species	Diploschizia impigritella	eats leaves	Plants	Genus	Cyperus	KRSH	2
Insects	Species	Diplotaxis sordida	eats leaves	Plants	Species	Pinus resinosa	JT,RF	1
Insects	Species	Disonycha alternata	eats leaves	Plants	Genus	Salix	JT,RF	10
Insects	Species	Disonycha latifrons	eats leaves	Plants	Genus	Aster	JT,RF	7
Insects	Species	Disonycha latifrons	eats leaves	Plants	Genus	Solidago	JT,RF	14
Insects	Species	Disonycha punctigera	eats leaves	Plants	Family	Amaranthaceae	JT,RF	2
Insects	Species	Disonycha punctigera	eats leaves	Plants	Family	Chenopodiaceae	JT,RF	1
Insects	Species	Disonycha punctigera	eats leaves	Plants	Species	Medicago sativa	JT,RF	1
Insects	Species	Dissosteira carolina	eats leaves	Plants	Species	Agropyron smithii	JT	1
Insects	Species	Dissosteira carolina	eats flowers	Plants	Species	Bromus inermis	JT,KRSH	1
Insects	Species	Dissosteira carolina	eats leaves	Plants	Species	Bromus inermis	JT,KRSH	1
Insects	Species	Dissosteira carolina	eats seeds	Plants	Species	Bromus inermis	JT,KRSH	1
Insects	Species	Dissosteira carolina	eats leaves	Plants	Genus	Carex	KRSH	59
Insects	Species	Dissosteira carolina	eats leaves	Plants	Genus	Oenothera	KRSH	5
Insects	Species	Dissosteira carolina	eats leaves	Plants	Family	Poaceae	JT	54
Insects	Species	Dissosteira carolina	eats leaves	Plants	Genus	Taraxacum	JT	2
Insects	Species	Dolba hyloeus	eats leaves	Plants	Genus	Comptonia	KRSH	1
Insects	Species	Dolba hyloeus	eats leaves	Plants	Species	Comptonia peregrina	JT,KRSH	1
Insects	Species	Dolba hyloeus	eats leaves	Plants	Genus	Ilex	BGS,JT,KRSH	2
Insects	Species	Dolba hyloeus	eats leaves	Plants	Species	Ilex verticillata	HOSTS	1
Insects	Species	Dolba hyloeus	eats leaves	Plants	Genus	Myrica	HOSTS	1
Insects	Species	Dolba hyloeus	eats flowers	Plants	Species	Saponaria officinalis	BGS,JT,KRSH	1
Insects	Species	Dolba hyloeus	eats leaves	Plants	Genus	Vaccinium	BGS,JT,KRSH	5
Insects	Species	Dolba hyloeus	eats leaves	Plants	Species	Vaccinium angustifolium	JT,KRSH	1
Birds	Species	Dolichonyx oryzivorus	eats leaves	Plants	Genus	Ambrosia	JT	1
Birds	Species	Dolichonyx oryzivorus	eats animals	Invertebrates	Order	Araneae	BOW,SB	24
Birds	Species	Dolichonyx oryzivorus	eats seeds	Plants	Species	Avena fatua	BOW	1
Birds	Species	Dolichonyx oryzivorus	eats seeds	Plants	Species	Cirsium arvense	JT	1
Birds	Species	Dolichonyx oryzivorus	eats animals	Insects	Order	Coleoptera	RF	512
Birds	Species	Dolichonyx oryzivorus	eats animals	Insects	Family	Curculionidae	RF	2
Birds	Species	Dolichonyx oryzivorus	eats seeds	Plants	Family	Cyperaceae	JDC	82
Birds	Species	Dolichonyx oryzivorus	eats leaves	Plants	Genus	Dichanthelium	JT	5
Birds	Species	Dolichonyx oryzivorus	eats animals	Insects	Family	Geometridae	BGS,KRSH	141
Birds	Species	Dolichonyx oryzivorus	eats animals	Insects	Order	Hemiptera	JDC	211
Birds	Species	Dolichonyx oryzivorus	eats animals	Insects	Order	Hymenoptera	MS	265
Birds	Species	Dolichonyx oryzivorus	eats animals	Insects	Order	Lepidoptera	BGS,KRSH	1168
Birds	Species	Dolichonyx oryzivorus	eats leaves	Plants	Family	Malvaceae	JT	3
Birds	Species	Dolichonyx oryzivorus	eats animals	Insects	Species	Mythimna unipuncta	BGS	1
Birds	Species	Dolichonyx oryzivorus	eats animals	Insects	Order	Neuroptera	JDC	11
Birds	Species	Dolichonyx oryzivorus	eats animals	Insects	Family	Noctuidae	BGS	225
Birds	Species	Dolichonyx oryzivorus	eats animals	Invertebrates	Order	Opiliones	SB	4
Birds	Species	Dolichonyx oryzivorus	eats leaves	Plants	Family	Poaceae	JT	54
Birds	Species	Dolichonyx oryzivorus	eats leaves	Plants	Genus	Polygonum	JT	6
Birds	Species	Dolichonyx oryzivorus	eats leaves	Plants	Genus	Rumex	JT	2
Birds	Species	Dolichonyx oryzivorus	eats seeds	Plants	Genus	Rumex	KRSH	2
Birds	Species	Dolichonyx oryzivorus	eats seeds	Plants	Species	Taraxacum officinale	JT	1
Birds	Species	Dolichonyx oryzivorus	eats animals	Insects	Family	Tenthredinidae	MS	2
Insects	Genus	Dolichovespula	eats animals	Insects	Species	Antheraea polyphemus	BGS,MS	3
Insects	Genus	Dolichovespula	eats flowers	Plants	Species	Epipactis helleborine	JT,MS	3
Insects	Species	Dolichovespula arctica	eats flowers	Plants	Species	Chamerion angustifolium	JT,MS	1
Insects	Species	Dolichovespula arenaria	eats flowers	Plants	Species	Anaphalis margaritacea	JT,MS	1
Insects	Species	Dolichovespula arenaria	eats animals	Invertebrates	Order	Araneae	MS,SB	24
Insects	Species	Dolichovespula arenaria	eats animals	Insects	Order	Coleoptera	MS,RF	512
Insects	Species	Dolichovespula arenaria	eats animals	Insects	Order	Diptera	LJ,MS	390
Insects	Species	Dolichovespula arenaria	eats flowers	Plants	Species	Doellingeria umbellata	JT,MS	1
Insects	Species	Dolichovespula maculata	eats flowers	Plants	Species	Anaphalis margaritacea	JT,MS	1
Insects	Species	Dolichovespula maculata	eats animals	Invertebrates	Order	Araneae	MS,SB	24
Insects	Species	Dolichovespula maculata	eats animals	Insects	Order	Diptera	LJ,MS	390
Insects	Species	Dolichovespula maculata	eats flowers	Plants	Species	Doellingeria umbellata	JT,MS	1
Insects	Species	Dolichovespula maculata	eats flowers	Plants	Species	Scrophularia lanceolata	KRSH	1
Insects	Species	Dolichovespula maculata	eats animals	Insects	Species	Vespula maculifrons	MS	1
Invertebrates	Genus	Dolomedes	eats animals	Insects	Species	Apis mellifera	MS,SB	1
Invertebrates	Genus	Dolomedes	eats animals	Insects	Species	Epitheca princeps	SB	1
Invertebrates	Species	Dolomedes tenebrosus	eats animals	Insects	Species	Amphipyra pyramidoides	BGS,SB	1
Invertebrates	Species	Dolomedes tenebrosus	eats animals	Insects	Species	Autographa precationis	BGS,SB	1
Invertebrates	Species	Dolomedes tenebrosus	eats animals	Insects	Family	Tettigoniidae	SB	5
Insects	Species	Donacaula longirostrellus	eats leaves	Plants	Family	Cyperaceae	BGS,JT,KRSH	82
Insects	Species	Donacaula longirostrellus	eats leaves	Plants	Family	Poaceae	BGS,JT,KRSH	54
Insects	Species	Donacaula melinellus	eats leaves	Plants	Family	Cyperaceae	BGS,JT,KRSH	82
Insects	Species	Donacaula melinellus	eats leaves	Plants	Family	Poaceae	BGS,JT,KRSH	54
Insects	Genus	Donacia	eats leaves	Plants	Species	Sparganium angustifolium	JT,RF	11
Insects	Species	Donacia caerulea	eats leaves	Plants	Genus	Sparganium	JT,RF	4
Insects	Species	Donacia fulgens	eats leaves	Plants	Genus	Scirpus	JT,RF	4
Insects	Species	Donacia fulgens	eats leaves	Plants	Genus	Sparganium	JT,RF	4
Insects	Species	Donacia hirticollis	eats leaves	Plants	Genus	Sparganium	JT,RF	4
Insects	Species	Donacia hirticollis	eats leaves	Plants	Species	Sparganium angustifolium	JT,RF	1
Insects	Species	Donacia subtilis	eats leaves	Plants	Genus	Scirpus	JT,RF	4
Insects	Species	Donacia subtilis	eats leaves	Plants	Genus	Sparganium	JT,RF	4
Insects	Species	Donacia subtilis	eats leaves	Plants	Species	Sparganium angustifolium	JT,RF	1
Insects	Species	Donacia subtilis	eats leaves	Plants	Species	Sparganium chlorocarpum	JT,RF	1
Insects	Species	Dorcus parallelus	eats leaves	Plants	Family	Ulmaceae	JT,RF	1
Insects	Genus	Drasteria	eats flowers	Plants	Species	Asclepias syriaca	BGS,JT,KRSH	1
Insects	Genus	Drasteria	eats flowers	Plants	Species	Aster pilosus	BGS,JT	1
Insects	Genus	Drasteria	eats flowers	Plants	Species	Eupatorium perfoliatum	BGS,JT,KRSH	1
Insects	Species	Drasteria grandirena	eats leaves	Plants	Genus	Hamamelis	BGS,JT,KRSH	1
Insects	Species	Drasteria grandirena	eats leaves	Plants	Species	Hamamelis virginiana	BGS,HOSTS,JT	1
Insects	Species	Drepana arcuata	eats leaves	Plants	Genus	Alnus	BGS,JT,KRSH	1
Insects	Species	Drepana arcuata	eats leaves	Plants	Species	Alnus incana	HOSTS	1
Insects	Species	Drepana arcuata	eats leaves	Plants	Genus	Betula	HOSTS	3
Insects	Species	Drepana arcuata	eats leaves	Plants	Species	Betula alleghaniensis	HOSTS	1
Insects	Species	Drepana arcuata	eats leaves	Plants	Species	Betula papyrifera	BGS,JT,KRSH	1
Insects	Species	Drepana arcuata	eats leaves	Plants	Genus	Populus	BGS,JT,KRSH	4
Insects	Species	Drepana bilineata	eats leaves	Plants	Genus	Alnus	BGS,JT,KRSH	1
Insects	Species	Drepana bilineata	eats leaves	Plants	Species	Alnus incana	HOSTS	1
Insects	Species	Drepana bilineata	eats leaves	Plants	Genus	Betula	BGS,JT,KRSH	3
Insects	Species	Drepana bilineata	eats leaves	Plants	Species	Betula papyrifera	BGS,JT,KRSH	1
Insects	Species	Drepana bilineata	eats leaves	Plants	Species	Populus tremuloides	HOSTS	1
Insects	Species	Drepana bilineata	eats leaves	Plants	Genus	Ulmus	HOSTS	1
Insects	Species	Drepana bilineata	eats leaves	Plants	Species	Ulmus americana	HOSTS	1
Birds	Species	Dryobates pubescens	eats animals	Invertebrates	Order	Araneae	JDC,SB	24
Birds	Species	Dryobates pubescens	eats flowers	Plants	Genus	Betula	JT	3
Birds	Species	Dryobates pubescens	eats animals	Insects	Family	Buprestidae	RF	31
Birds	Species	Dryobates pubescens	eats animals	Insects	Family	Carabidae	RF	126
Birds	Species	Dryobates pubescens	eats animals	Insects	Family	Cerambycidae	BOW,RF	67
Birds	Species	Dryobates pubescens	eats animals	Insects	Family	Chrysomelidae	RF	83
Birds	Species	Dryobates pubescens	eats animals	Insects	Family	Cleridae	RF	2
Birds	Species	Dryobates pubescens	eats animals	Insects	Order	Coleoptera	BOW,RF	512
Birds	Species	Dryobates pubescens	eats animals	Insects	Family	Curculionidae	KRSH,RH,RF	2
Birds	Species	Dryobates pubescens	eats animals	Insects	Species	Cydia pomonella	BGS	1
Birds	Species	Dryobates pubescens	eats animals	Insects	Genus	Cymatodera	RF	1
Birds	Species	Dryobates pubescens	eats animals	Insects	Family	Cynipidae	MS	1
Birds	Species	Dryobates pubescens	eats animals	Insects	Order	Diptera	LJ	390
Birds	Species	Dryobates pubescens	eats animals	Insects	Family	Elateridae	RF	31
Birds	Species	Dryobates pubescens	eats animals	Insects	Family	Eucnemidae	RF	1
Birds	Species	Dryobates pubescens	eats animals	Insects	Species	Eurosta solidaginis	LJ	1
Birds	Species	Dryobates pubescens	eats animals	Insects	Genus	Formica	JDC	13
Birds	Species	Dryobates pubescens	eats animals	Insects	Family	Formicidae	BOW	48
Birds	Species	Dryobates pubescens	eats animals	Insects	Family	Geometridae	BGS,KRSH	141
Birds	Species	Dryobates pubescens	eats leaves	Plants	Genus	Helianthus	JT	5
Birds	Species	Dryobates pubescens	eats animals	Insects	Order	Hemiptera	JDC	211
Birds	Species	Dryobates pubescens	eats animals	Insects	Species	Hyalophora cecropia	BGS,BOW	1
Birds	Species	Dryobates pubescens	eats animals	Insects	Order	Hymenoptera	BOW,MS	265
Birds	Species	Dryobates pubescens	eats animals	Insects	Order	Lepidoptera	BGS,KRSH	1168
Birds	Species	Dryobates pubescens	eats animals	Insects	Genus	Malacosoma	BOW	2
Birds	Species	Dryobates pubescens	eats animals	Insects	Family	Noctuidae	BGS,KRSH	225
Birds	Species	Dryobates pubescens	eats leaves	Plants	Species	Ostrya virginiana	JT	1
Birds	Species	Dryobates pubescens	eats seeds	Plants	Species	Picea mariana	JT	1
Birds	Species	Dryobates pubescens	eats seeds	Plants	Species	Prunus serotina	JT	1
Birds	Species	Dryobates pubescens	eats animals	Insects	Family	Pyralidae	BGS,KRSH	69
Birds	Species	Dryobates pubescens	eats seeds	Plants	Genus	Quercus	BOW	1
Birds	Species	Dryobates pubescens	eats seeds	Plants	Genus	Rhus	BOW	1
Birds	Species	Dryobates pubescens	eats leaves	Plants	Genus	Sambucus	JT	2
Birds	Species	Dryobates pubescens	eats seeds	Plants	Species	Sambucus racemosa	JT	1
Birds	Species	Dryobates pubescens	eats animals	Insects	Genus	Saperda	RF	6
Birds	Species	Dryobates pubescens	eats animals	Insects	Family	Scarabaeidae	RF	41
Birds	Species	Dryobates pubescens	eats animals	Insects	Species	Sceliphron caementarium	MS	1
Birds	Species	Dryobates pubescens	eats animals	Insects	Family	Tenebrionidae	RF	18
Birds	Species	Dryobates pubescens	eats animals	Insects	Family	Tipulidae	LJ	5
Birds	Species	Dryobates pubescens	eats leaves	Plants	Genus	Vitis	JT	1
Insects	Species	Dryocampa rubicunda	eats leaves	Plants	Species	Abies balsamea	BGS,JT	1
Insects	Species	Dryocampa rubicunda	eats leaves	Plants	Genus	Acer	BGS,JT,KRSH	6
Insects	Species	Dryocampa rubicunda	eats leaves	Plants	Species	Acer negundo	BGS,JT,KRSH	1
Insects	Species	Dryocampa rubicunda	eats leaves	Plants	Species	Acer rubrum	BGS,JT,KRSH	1
Insects	Species	Dryocampa rubicunda	eats leaves	Plants	Species	Acer saccharinum	BGS,JT,KRSH	1
Insects	Species	Dryocampa rubicunda	eats leaves	Plants	Species	Acer saccharum	BGS,JT,KRSH	1
Insects	Species	Dryocampa rubicunda	eats leaves	Plants	Species	Acer spicatum	HOSTS	1
Insects	Species	Dryocampa rubicunda	eats leaves	Plants	Species	Fagus grandifolia	HOSTS	1
Insects	Species	Dryocampa rubicunda	eats leaves	Plants	Genus	Quercus	BGS,JT,KRSH	1
Insects	Species	Dryocampa rubicunda	eats leaves	Plants	Species	Quercus rubra	BGS,JT,KRSH	1
Birds	Species	Dryocopus pileatus	eats animals	Insects	Family	Buprestidae	BOW	31
Birds	Species	Dryocopus pileatus	eats animals	Insects	Genus	Camponotus	BOW	4
Birds	Species	Dryocopus pileatus	eats animals	Insects	Species	Camponotus herculeanus	BOW	1
Birds	Species	Dryocopus pileatus	eats animals	Insects	Species	Camponotus pennsylvanicus	BOW	1
Birds	Species	Dryocopus pileatus	eats animals	Insects	Family	Carabidae	BOW,RF	126
Birds	Species	Dryocopus pileatus	eats animals	Insects	Family	Cerambycidae	BOW,RF	67
Birds	Species	Dryocopus pileatus	eats animals	Insects	Order	Coleoptera	BOW,RF	512
Birds	Species	Dryocopus pileatus	eats animals	Insects	Order	Diptera	JDC	390
Birds	Species	Dryocopus pileatus	eats animals	Insects	Family	Elateridae	BOW	31
Birds	Species	Dryocopus pileatus	eats animals	Insects	Genus	Formica	BOW	13
Birds	Species	Dryocopus pileatus	eats animals	Insects	Family	Formicidae	JDC	48
Birds	Species	Dryocopus pileatus	eats animals	Insects	Order	Hymenoptera	MS	265
Birds	Species	Dryocopus pileatus	eats animals	Insects	Order	Lepidoptera	JDC	1168
Birds	Species	Dryocopus pileatus	eats animals	Insects	Family	Lucanidae	BOW	2
Birds	Species	Dryocopus pileatus	eats animals	Birds	Species	Melanerpes carolinus	BOW	1
Birds	Species	Dryocopus pileatus	eats seeds	Plants	Species	Mitchella repens	JT	1
Birds	Species	Dryocopus pileatus	eats animals	Insects	Order	Orthoptera	BOW	33
Birds	Species	Dryocopus pileatus	eats animals	Insects	Family	Pamphiliidae	BOW	1
Birds	Species	Dryocopus pileatus	eats seeds	Plants	Species	Parthenocissus quinquefolia	BOW,JT	1
Birds	Species	Dryocopus pileatus	eats leaves	Plants	Genus	Rubus	JT	8
Birds	Species	Dryocopus pileatus	eats seeds	Plants	Genus	Rubus	BOW	8
Birds	Species	Dryocopus pileatus	eats seeds	Plants	Species	Sambucus canadensis	BOW	1
Birds	Species	Dryocopus pileatus	eats animals	Insects	Family	Scarabaeidae	BOW	41
Birds	Species	Dryocopus pileatus	eats animals	Insects	Family	Siricidae	BOW	3
Birds	Species	Dryocopus pileatus	eats animals	Insects	Family	Tenthredinidae	BOW	2
Birds	Species	Dryocopus pileatus	eats seeds	Plants	Species	Thuja occidentalis	JT	1
Birds	Species	Dryocopus pileatus	eats leaves	Plants	Genus	Viburnum	JT	5
Birds	Species	Dryocopus pileatus	eats animals	Birds	Species	Vireo olivaceus	BOW	1
Birds	Species	Dryocopus pileatus	eats animals	Insects	Family	Xiphydriidae	BOW	2
Amphibians	Species	Dryophytes chrysoscelis	eats animals	Invertebrates	Order	Araneae	JDC,SB	24
Amphibians	Species	Dryophytes chrysoscelis	eats animals	Invertebrates	Family	Eriophyidae	SB	10
Amphibians	Species	Dryophytes chrysoscelis	eats animals	Insects	Order	Lepidoptera	JDC	1168
Amphibians	Species	Dryophytes chrysoscelis	eats animals	Invertebrates	Order	Opiliones	SB	4
Amphibians	Species	Dryophytes versicolor	eats animals	Invertebrates	Order	Araneae	JDC,SB	24
Amphibians	Species	Dryophytes versicolor	eats animals	Amphibians	Species	Dryophytes versicolor	JDC	1
Birds	Species	Dumetella carolinensis	eats seeds	Plants	Species	Amelanchier arborea	KRSH	1
Birds	Species	Dumetella carolinensis	eats animals	Invertebrates	Order	Araneae	BOW,SB	24
Birds	Species	Dumetella carolinensis	eats animals	Birds	Species	Cardinalis cardinalis	BOW	1
Birds	Species	Dumetella carolinensis	eats animals	Insects	Order	Coleoptera	BOW,RF	512
Birds	Species	Dumetella carolinensis	eats seeds	Plants	Genus	Cornus	BOW	6
Birds	Species	Dumetella carolinensis	eats seeds	Plants	Species	Cornus racemosa	BOW	1
Birds	Species	Dumetella carolinensis	eats seeds	Plants	Species	Cornus sericea	JT	1
Birds	Species	Dumetella carolinensis	eats animals	Insects	Order	Diptera	BOW,LJ	390
Birds	Species	Dumetella carolinensis	eats animals	Insects	Family	Formicidae	JDC	48
Birds	Species	Dumetella carolinensis	eats animals	Insects	Order	Hemiptera	JDC	211
Birds	Species	Dumetella carolinensis	eats animals	Insects	Order	Hymenoptera	BOW,MS	265
Birds	Species	Dumetella carolinensis	eats seeds	Plants	Genus	Ilex	BOW	2
Birds	Species	Dumetella carolinensis	eats animals	Insects	Order	Lepidoptera	BGS,KRSH	1168
Birds	Species	Dumetella carolinensis	eats seeds	Plants	Genus	Lonicera	BOW	5
Birds	Species	Dumetella carolinensis	eats seeds	Plants	Species	Mitchella repens	JDC,JT	1
Birds	Species	Dumetella carolinensis	eats seeds	Plants	Genus	Myrica	BOW,JT	1
Birds	Species	Dumetella carolinensis	eats animals	Insects	Order	Neuroptera	BOW	11
Birds	Species	Dumetella carolinensis	eats animals	Insects	Order	Odonata	BOW	55
Birds	Species	Dumetella carolinensis	eats animals	Insects	Order	Orthoptera	BOW	33
Birds	Species	Dumetella carolinensis	eats seeds	Plants	Species	Parthenocissus quinquefolia	JT	1
Birds	Species	Dumetella carolinensis	eats seeds	Plants	Family	Primulaceae	JT	5
Birds	Species	Dumetella carolinensis	eats seeds	Plants	Genus	Prunus	BOW,JT	4
Birds	Species	Dumetella carolinensis	eats seeds	Plants	Species	Prunus serotina	JT	1
Birds	Species	Dumetella carolinensis	eats seeds	Plants	Genus	Ribes	KRSH	7
Birds	Species	Dumetella carolinensis	eats seeds	Plants	Genus	Rubus	BOW,JT	8
Birds	Species	Dumetella carolinensis	eats seeds	Plants	Genus	Salix	BOW	10
Birds	Species	Dumetella carolinensis	eats seeds	Plants	Genus	Sambucus	BOW,JT	2
Birds	Species	Dumetella carolinensis	eats animals	Birds	Species	Toxostoma rufum	BOW	1
Birds	Species	Dumetella carolinensis	eats animals	Insects	Order	Trichoptera	JDC	3
Birds	Species	Dumetella carolinensis	eats seeds	Plants	Family	Verbenaceae	JT	3
Birds	Species	Dumetella carolinensis	eats leaves	Plants	Genus	Viburnum	JT	5
Insects	Species	Dypterygia rozmani	eats leaves	Plants	Genus	Plantago	HOSTS	3
Insects	Species	Dypterygia rozmani	eats leaves	Plants	Genus	Polygonum	BGS,JT,KRSH	6
Insects	Species	Dypterygia rozmani	eats leaves	Plants	Genus	Rumex	HOSTS	2
Insects	Species	Dyspteris abortivaria	eats leaves	Plants	Species	Parthenocissus quinquefolia	HOSTS	1
Insects	Species	Dyspteris abortivaria	eats leaves	Plants	Species	Prunus serotina	HOSTS	1
Insects	Species	Dyspteris abortivaria	eats leaves	Plants	Genus	Vitis	BGS,HOSTS,JT	1
Insects	Species	Dyspteris abortivaria	eats leaves	Plants	Species	Vitis riparia	BGS,JT,KRSH	1
Insects	Species	Dysstroma hersiliata	eats leaves	Plants	Genus	Ribes	BGS,JT,KRSH	7
Insects	Species	Dysstroma truncata	eats leaves	Plants	Genus	Alnus	HOSTS	1
Insects	Species	Dysstroma truncata	eats leaves	Plants	Genus	Juniperus	HOSTS	2
Insects	Species	Dysstroma truncata	eats leaves	Plants	Species	Larix laricina	BGS,HOSTS,JT	1
Insects	Species	Dysstroma truncata	eats leaves	Plants	Species	Picea mariana	HOSTS	1
Insects	Species	Dysstroma truncata	eats leaves	Plants	Genus	Plantago	HOSTS	3
Insects	Species	Dysstroma truncata	eats leaves	Plants	Genus	Ribes	HOSTS	7
Insects	Species	Dysstroma truncata	eats leaves	Plants	Genus	Rubus	HOSTS	8
Insects	Species	Dysstroma truncata	eats leaves	Plants	Genus	Salix	HOSTS	10
Insects	Species	Dysstroma truncata	eats leaves	Plants	Genus	Vaccinium	HOSTS	5
Insects	Species	Eacles imperialis	eats leaves	Plants	Genus	Acer	BGS,JT,KRSH	6
Insects	Species	Eacles imperialis	eats leaves	Plants	Species	Acer negundo	BGS,JT,KRSH	1
Insects	Species	Eacles imperialis	eats leaves	Plants	Species	Acer rubrum	BGS,JT,KRSH	1
Insects	Species	Eacles imperialis	eats leaves	Plants	Species	Acer saccharinum	BGS,JT,KRSH	1
Insects	Species	Eacles imperialis	eats leaves	Plants	Species	Acer saccharum	BGS,JT,KRSH	1
Insects	Species	Eacles imperialis	eats leaves	Plants	Genus	Alnus	BGS,JT,KRSH	1
Insects	Species	Eacles imperialis	eats leaves	Plants	Species	Alnus incana	BGS,HOSTS,JT	1
Insects	Species	Eacles imperialis	eats leaves	Plants	Genus	Betula	BGS,JT,KRSH	3
Insects	Species	Eacles imperialis	eats leaves	Plants	Species	Betula papyrifera	BGS,JT,KRSH	1
Insects	Species	Eacles imperialis	eats leaves	Plants	Genus	Cephalanthus	BGS,JT	1
Insects	Species	Eacles imperialis	eats leaves	Plants	Genus	Cornus	BGS,JT,KRSH	6
Insects	Species	Eacles imperialis	eats leaves	Plants	Genus	Fagus	BGS,HOSTS,JT	1
Insects	Species	Eacles imperialis	eats leaves	Plants	Species	Fagus grandifolia	BGS,JT,KRSH	1
Insects	Species	Eacles imperialis	eats leaves	Plants	Genus	Ilex	BGS,JT	2
Insects	Species	Eacles imperialis	eats leaves	Plants	Genus	Juniperus	BGS,JT,KRSH	2
Insects	Species	Eacles imperialis	eats leaves	Plants	Species	Juniperus communis	HOSTS	1
Insects	Species	Eacles imperialis	eats leaves	Plants	Species	Juniperus virginiana	BGS,JT,KRSH	1
Insects	Species	Eacles imperialis	eats leaves	Plants	Species	Larix laricina	BGS,JT,KRSH	1
Insects	Species	Eacles imperialis	eats leaves	Plants	Species	Lythrum salicaria	HOSTS	1
Insects	Species	Eacles imperialis	eats leaves	Plants	Species	Ostrya virginiana	HOSTS	1
Insects	Species	Eacles imperialis	eats leaves	Plants	Genus	Picea	BGS,JT,KRSH	2
Insects	Species	Eacles imperialis	eats leaves	Plants	Species	Picea glauca	BGS,JT,KRSH	1
Insects	Species	Eacles imperialis	eats leaves	Plants	Genus	Pinus	BGS,JT,KRSH	4
Insects	Species	Eacles imperialis	eats leaves	Plants	Species	Pinus banksiana	BGS,JT,KRSH	1
Insects	Species	Eacles imperialis	eats leaves	Plants	Species	Pinus resinosa	BGS,JT,KRSH	1
Insects	Species	Eacles imperialis	eats leaves	Plants	Species	Pinus strobus	BGS,JT,KRSH	1
Insects	Species	Eacles imperialis	eats leaves	Plants	Species	Pinus sylvestris	HOSTS	1
Insects	Species	Eacles imperialis	eats leaves	Plants	Species	Populus grandidentata	HOSTS	1
Insects	Species	Eacles imperialis	eats leaves	Plants	Genus	Prunus	BGS,JT,KRSH	4
Insects	Species	Eacles imperialis	eats leaves	Plants	Species	Prunus serotina	BGS,JT,KRSH	1
Insects	Species	Eacles imperialis	eats leaves	Plants	Species	Prunus virginiana	BGS,JT,KRSH	1
Insects	Species	Eacles imperialis	eats leaves	Plants	Genus	Quercus	BGS,JT,KRSH	1
Insects	Species	Eacles imperialis	eats leaves	Plants	Species	Quercus rubra	BGS,JT,KRSH	1
Insects	Species	Eacles imperialis	eats leaves	Plants	Genus	Rhus	BGS,JT,KRSH	1
Insects	Species	Eacles imperialis	eats leaves	Plants	Genus	Rosa	HOSTS	4
Insects	Species	Eacles imperialis	eats leaves	Plants	Genus	Salix	BGS,JT,KRSH	10
Insects	Species	Eacles imperialis	eats leaves	Plants	Species	Salix discolor	BGS,JT,KRSH	1
Insects	Species	Eacles imperialis	eats leaves	Plants	Genus	Tilia	BGS,HOSTS,JT	1
Insects	Species	Eacles imperialis	eats leaves	Plants	Species	Tilia americana	BGS,JT,KRSH	1
Insects	Species	Eacles imperialis	eats leaves	Plants	Genus	Tsuga	BGS,HOSTS,JT	1
Insects	Species	Eacles imperialis	eats leaves	Plants	Species	Tsuga canadensis	BGS,JT,KRSH	1
Insects	Species	Eacles imperialis	eats leaves	Plants	Genus	Ulmus	BGS,JT,KRSH	1
Insects	Species	Eacles imperialis	eats leaves	Plants	Species	Ulmus americana	HOSTS	1
Insects	Species	Ecliptopera silaceata	eats leaves	Plants	Genus	Chamerion	BGS,JT	1
Insects	Species	Ecliptopera silaceata	eats leaves	Plants	Species	Chamerion angustifolium	KRSH	1
Insects	Species	Ecliptopera silaceata	eats leaves	Plants	Species	Circaea lutetiana	BGS,JT	1
Insects	Species	Ecliptopera silaceata	eats leaves	Plants	Genus	Epilobium	BGS,JT,KRSH	7
Insects	Species	Ecliptopera silaceata	eats leaves	Plants	Species	Epilobium coloratum	HOSTS	1
Insects	Species	Ecliptopera silaceata	eats leaves	Plants	Genus	Impatiens	BGS,JT,KRSH	1
Insects	Genus	Ectemnius	eats flowers	Plants	Species	Arctium minus	JT,MS	4
Insects	Genus	Ectemnius	eats flowers	Plants	Species	Asclepias incarnata	JT,MS	4
Insects	Genus	Ectemnius	eats flowers	Plants	Species	Aster novae angliae	JT,MS	4
Insects	Genus	Ectemnius	eats flowers	Plants	Species	Aster pilosus	JT,MS	4
Insects	Genus	Ectemnius	eats flowers	Plants	Species	Bidens connata	JT,MS	4
Insects	Genus	Ectemnius	eats flowers	Plants	Species	Castilleja coccinea	JT,MS	4
Insects	Genus	Ectemnius	eats flowers	Plants	Species	Clematis virginiana	JT,MS	4
Insects	Genus	Ectemnius	eats flowers	Plants	Species	Eupatorium perfoliatum	JT,MS	4
Insects	Genus	Ectemnius	eats flowers	Plants	Species	Euthamia graminifolia	JT,MS	4
Insects	Genus	Ectemnius	eats flowers	Plants	Species	Lobelia cardinalis	JT,MS	4
Insects	Genus	Ectemnius	eats flowers	Plants	Species	Oenothera biennis	JT,MS	4
Insects	Genus	Ectemnius	eats flowers	Plants	Species	Pastinaca sativa	JT,MS	4
Insects	Genus	Ectemnius	eats flowers	Plants	Species	Rubus canadensis	JT,MS	4
Insects	Genus	Ectemnius	eats flowers	Plants	Species	Rubus flagellaris	JT,MS	4
Insects	Genus	Ectemnius	eats flowers	Plants	Species	Salix eriocephala	JT,MS	4
Insects	Genus	Ectemnius	eats flowers	Plants	Species	Sium suave	JT,MS	4
Insects	Species	Ectemnius continuus	eats flowers	Plants	Species	Anethum graveolens	JT,MS	1
Insects	Species	Ectemnius continuus	eats flowers	Plants	Species	Daucus carota	JT,MS	1
Insects	Species	Ectemnius continuus	eats animals	Insects	Order	Diptera	LJ,MS	390
Insects	Species	Ectemnius continuus	eats flowers	Plants	Species	Eupatorium perfoliatum	JT,MS	1
Insects	Species	Ectemnius continuus	eats flowers	Plants	Species	Pastinaca sativa	JT,MS	1
Insects	Species	Ectemnius continuus	eats flowers	Plants	Genus	Solidago	JT,MS	14
Insects	Species	Ectemnius continuus	eats flowers	Plants	Species	Solidago canadensis	JT,MS	1
Insects	Species	Ectemnius dilectus	eats flowers	Plants	Species	Euphorbia corollata	KRSH	1
Insects	Genus	Ectropis	eats leaves	Plants	Species	Cirsium arvense	BGS,JT	1
Insects	Species	Ectropis crepuscularia	eats leaves	Plants	Genus	Abies	BGS,JT,KRSH	1
Insects	Species	Ectropis crepuscularia	eats leaves	Plants	Species	Abies balsamea	BGS,JT,KRSH	1
Insects	Species	Ectropis crepuscularia	eats leaves	Plants	Genus	Acer	BGS,JT,KRSH	6
Insects	Species	Ectropis crepuscularia	eats leaves	Plants	Species	Acer negundo	BGS,JT,KRSH	1
Insects	Species	Ectropis crepuscularia	eats leaves	Plants	Species	Acer pennsylvanicum	BGS,JT,KRSH	1
Insects	Species	Ectropis crepuscularia	eats leaves	Plants	Species	Acer rubrum	BGS,JT,KRSH	1
Insects	Species	Ectropis crepuscularia	eats leaves	Plants	Genus	Alnus	BGS,HOSTS,JT	1
Insects	Species	Ectropis crepuscularia	eats leaves	Plants	Species	Alnus incana	HOSTS	1
Insects	Species	Ectropis crepuscularia	eats leaves	Plants	Genus	Aquilegia	BGS,HOSTS,JT	1
Insects	Species	Ectropis crepuscularia	eats leaves	Plants	Genus	Betula	BGS,JT,KRSH	3
Insects	Species	Ectropis crepuscularia	eats leaves	Plants	Species	Betula alleghaniensis	HOSTS	1
Insects	Species	Ectropis crepuscularia	eats leaves	Plants	Species	Betula papyrifera	HOSTS	1
Insects	Species	Ectropis crepuscularia	eats leaves	Plants	Genus	Centaurea	BGS,JT	2
Insects	Species	Ectropis crepuscularia	eats leaves	Plants	Species	Cirsium arvense	BGS,JT,KRSH	1
Insects	Species	Ectropis crepuscularia	eats leaves	Plants	Species	Comptonia peregrina	BGS,JT,KRSH	1
Insects	Species	Ectropis crepuscularia	eats leaves	Plants	Genus	Cornus	BGS,JT,KRSH	6
Insects	Species	Ectropis crepuscularia	eats leaves	Plants	Species	Cornus sericea	HOSTS	1
Insects	Species	Ectropis crepuscularia	eats leaves	Plants	Genus	Diervilla	BGS,JT	1
Insects	Species	Ectropis crepuscularia	eats leaves	Plants	Genus	Fraxinus	BGS,JT	3
Insects	Species	Ectropis crepuscularia	eats leaves	Plants	Species	Fraxinus pennsylvanica	BGS,JT,KRSH	1
Insects	Species	Ectropis crepuscularia	eats leaves	Plants	Genus	Hamamelis	BGS,JT	1
Insects	Species	Ectropis crepuscularia	eats leaves	Plants	Genus	Ilex	BGS,JT	2
Insects	Species	Ectropis crepuscularia	eats leaves	Plants	Genus	Larix	BGS,JT	1
Insects	Species	Ectropis crepuscularia	eats leaves	Plants	Species	Larix laricina	BGS,JT,KRSH	1
Insects	Species	Ectropis crepuscularia	eats leaves	Plants	Genus	Lonicera	BGS,HOSTS,JT	5
Insects	Species	Ectropis crepuscularia	eats leaves	Plants	Species	Lythrum salicaria	BGS,JT	1
Insects	Species	Ectropis crepuscularia	eats leaves	Plants	Genus	Malus	BGS,JT,KRSH	1
Insects	Species	Ectropis crepuscularia	eats leaves	Plants	Species	Malus domestica	BGS,HOSTS,JT	1
Insects	Species	Ectropis crepuscularia	eats leaves	Plants	Genus	Picea	BGS,JT,KRSH	2
Insects	Species	Ectropis crepuscularia	eats leaves	Plants	Species	Picea glauca	BGS,JT,KRSH	1
Insects	Species	Ectropis crepuscularia	eats leaves	Plants	Species	Picea mariana	BGS,JT,KRSH	1
Insects	Species	Ectropis crepuscularia	eats animals	Insects	Genus	Pieris	BGS	2
Insects	Species	Ectropis crepuscularia	eats leaves	Plants	Genus	Pinus	BGS,JT	4
Insects	Species	Ectropis crepuscularia	eats leaves	Plants	Species	Pinus banksiana	BGS,JT,KRSH	1
Insects	Species	Ectropis crepuscularia	eats leaves	Plants	Species	Pinus strobus	HOSTS	1
Insects	Species	Ectropis crepuscularia	eats leaves	Plants	Genus	Populus	BGS,JT,KRSH	4
Insects	Species	Ectropis crepuscularia	eats leaves	Plants	Species	Populus balsamifera	BGS,JT,KRSH	1
Insects	Species	Ectropis crepuscularia	eats leaves	Plants	Species	Populus tremuloides	HOSTS	1
Insects	Species	Ectropis crepuscularia	eats leaves	Plants	Genus	Prunus	BGS,JT,KRSH	4
Insects	Species	Ectropis crepuscularia	eats leaves	Plants	Species	Prunus virginiana	HOSTS	1
Insects	Species	Ectropis crepuscularia	eats leaves	Plants	Genus	Quercus	BGS,JT,KRSH	1
Insects	Species	Ectropis crepuscularia	eats leaves	Plants	Species	Quercus rubra	BGS,JT,KRSH	1
Insects	Species	Ectropis crepuscularia	eats leaves	Plants	Genus	Ribes	BGS,JT,KRSH	7
Insects	Species	Ectropis crepuscularia	eats leaves	Plants	Genus	Rosa	BGS,HOSTS,JT	4
Insects	Species	Ectropis crepuscularia	eats leaves	Plants	Genus	Rubus	BGS,JT,KRSH	8
Insects	Species	Ectropis crepuscularia	eats leaves	Plants	Species	Rubus idaeus	BGS,JT	1
Insects	Species	Ectropis crepuscularia	eats leaves	Plants	Genus	Rumex	BGS,JT,KRSH	2
Insects	Species	Ectropis crepuscularia	eats leaves	Plants	Genus	Salix	BGS,JT,KRSH	10
Insects	Species	Ectropis crepuscularia	eats leaves	Plants	Genus	Sambucus	BGS,HOSTS,JT	2
Insects	Species	Ectropis crepuscularia	eats leaves	Plants	Species	Shepherdia canadensis	BGS,JT,KRSH	1
Insects	Species	Ectropis crepuscularia	eats leaves	Plants	Genus	Sorbus	BGS,JT	1
Insects	Species	Ectropis crepuscularia	eats leaves	Plants	Genus	Spartina	BGS,HOSTS,JT	1
Insects	Species	Ectropis crepuscularia	eats leaves	Plants	Genus	Thuja	BGS,JT	1
Insects	Species	Ectropis crepuscularia	eats leaves	Plants	Species	Thuja occidentalis	HOSTS	1
Insects	Species	Ectropis crepuscularia	eats leaves	Plants	Genus	Trifolium	BGS,HOSTS,JT	4
Insects	Species	Ectropis crepuscularia	eats leaves	Plants	Genus	Tsuga	BGS,HOSTS,JT	1
Insects	Species	Ectropis crepuscularia	eats leaves	Plants	Species	Tsuga canadensis	BGS,JT,KRSH	1
Insects	Species	Ectropis crepuscularia	eats leaves	Plants	Genus	Ulmus	BGS,HOSTS,JT	1
Insects	Species	Ectropis crepuscularia	eats leaves	Plants	Species	Ulmus americana	HOSTS	1
Insects	Species	Ectropis crepuscularia	eats leaves	Plants	Genus	Vaccinium	BGS,JT,KRSH	5
Insects	Species	Ectropis crepuscularia	eats leaves	Plants	Species	Vaccinium oxycoccos	BGS,JT,KRSH	1
Insects	Species	Ecyrus dasycerus	eats leaves	Plants	Genus	Acer	RF	6
Insects	Species	Ecyrus dasycerus	eats wood	Plants	Genus	Acer	JT,KRSH,RF	6
Insects	Species	Ecyrus dasycerus	eats leaves	Plants	Genus	Parthenocissus	RF	1
Insects	Species	Ecyrus dasycerus	eats wood	Plants	Genus	Parthenocissus	JT,KRSH,RF	1
Insects	Species	Ecyrus dasycerus	eats leaves	Plants	Genus	Quercus	RF	1
Insects	Species	Ecyrus dasycerus	eats wood	Plants	Genus	Quercus	JT,KRSH,RF	1
Insects	Species	Ecyrus dasycerus	eats leaves	Plants	Genus	Salix	RF	10
Insects	Species	Ecyrus dasycerus	eats wood	Plants	Genus	Salix	JT,KRSH,RF	10
Insects	Species	Ecyrus dasycerus	eats leaves	Plants	Genus	Tilia	RF	1
Insects	Species	Ecyrus dasycerus	eats wood	Plants	Genus	Tilia	JT,KRSH,RF	1
Insects	Species	Eilema bicolor	eats leaves	Plants	Genus	Abies	BGS,JT	1
Insects	Species	Eilema bicolor	eats leaves	Plants	Species	Abies balsamea	BGS,JT,KRSH	1
Insects	Species	Eilema bicolor	eats leaves	Plants	Genus	Larix	BGS,HOSTS,JT	1
Insects	Species	Eilema bicolor	eats leaves	Plants	Species	Larix laricina	BGS,JT,KRSH	1
Insects	Species	Eilema bicolor	eats leaves	Plants	Genus	Picea	BGS,JT,KRSH	2
Insects	Species	Eilema bicolor	eats leaves	Plants	Species	Picea glauca	BGS,JT,KRSH	1
Insects	Species	Eilema bicolor	eats leaves	Plants	Species	Picea mariana	BGS,JT,KRSH	1
Insects	Species	Eilema bicolor	eats leaves	Plants	Genus	Pinus	BGS,JT,KRSH	4
Insects	Species	Eilema bicolor	eats leaves	Plants	Species	Pinus banksiana	BGS,JT,KRSH	1
Insects	Species	Eilema bicolor	eats leaves	Plants	Species	Pinus strobus	HOSTS	1
Insects	Species	Eilema bicolor	eats leaves	Plants	Genus	Tsuga	HOSTS	1
Insects	Species	Eilema bicolor	eats leaves	Plants	Species	Tsuga canadensis	HOSTS	1
Insects	Species	Elaphria alapallida	eats leaves	Plants	Species	Acer negundo	BGS,JT,KRSH	1
Insects	Species	Elaphria versicolor	eats leaves	Plants	Genus	Abies	HOSTS	1
Insects	Species	Elaphria versicolor	eats leaves	Plants	Species	Abies balsamea	BGS,JT,KRSH	1
Insects	Species	Elaphria versicolor	eats leaves	Plants	Species	Betula alleghaniensis	BGS,JT,KRSH	1
Insects	Species	Elaphria versicolor	eats leaves	Plants	Species	Betula papyrifera	HOSTS	1
Insects	Species	Elaphria versicolor	eats leaves	Plants	Species	Larix laricina	HOSTS	1
Insects	Species	Elaphria versicolor	eats leaves	Plants	Genus	Picea	BGS,HOSTS,JT	2
Insects	Species	Elaphria versicolor	eats leaves	Plants	Species	Picea glauca	HOSTS	1
Insects	Species	Elaphria versicolor	eats leaves	Plants	Species	Picea mariana	HOSTS	1
Insects	Species	Elaphria versicolor	eats leaves	Plants	Genus	Pinus	BGS,JT,KRSH	4
Insects	Species	Elaphria versicolor	eats leaves	Plants	Species	Pinus banksiana	BGS,JT,KRSH	1
Insects	Species	Elaphria versicolor	eats leaves	Plants	Species	Pinus resinosa	BGS,JT,KRSH	1
Insects	Species	Elaphria versicolor	eats leaves	Plants	Species	Pinus strobus	HOSTS	1
Insects	Species	Elaphria versicolor	eats leaves	Plants	Species	Pinus sylvestris	BGS,JT,KRSH	1
Insects	Species	Elaphria versicolor	eats leaves	Plants	Species	Thuja occidentalis	BGS,JT,KRSH	1
Insects	Species	Elaphria versicolor	eats leaves	Plants	Genus	Tsuga	BGS,HOSTS,JT	1
Insects	Species	Elaphria versicolor	eats leaves	Plants	Species	Tsuga canadensis	BGS,JT,KRSH	1
Insects	Species	Elasmostethus atricornis	eats leaves	Plants	Species	Sambucus canadensis	JT	1
Insects	Species	Elasmostethus cruciatus	eats leaves	Plants	Genus	Alnus	JT	1
Insects	Species	Elasmucha lateralis	eats leaves	Plants	Genus	Betula	JT	3
Insects	Species	Elasmucha lateralis	eats leaves	Plants	Species	Betula papyrifera	JT	1
Insects	Species	Elasmucha lateralis	eats leaves	Plants	Genus	Corylus	JT	1
Insects	Species	Ellida caniplaga	eats leaves	Plants	Genus	Tilia	BGS,HOSTS,JT	1
Insects	Species	Ellida caniplaga	eats leaves	Plants	Species	Tilia americana	BGS,JT,KRSH	1
Insects	Species	Ellychnia corrusca	eats leaves	Plants	Genus	Quercus	JT,RF	1
Insects	Genus	Elophila	eats leaves	Plants	Species	Menyanthes trifoliata	BGS,JT,KRSH	5
Insects	Species	Elophila ekthlipsis	eats leaves	Plants	Genus	Sparganium	BGS,JT,KRSH	4
Insects	Species	Elophila icciusalis	eats leaves	Plants	Species	Menyanthes trifoliata	BGS,JT,KRSH	1
Insects	Genus	Emmelina	eats leaves	Plants	Genus	Calystegia	HOSTS	2
Insects	Genus	Emmelina	eats leaves	Plants	Genus	Convolvulus	HOSTS	1
Insects	Species	Emmelina monodactyla	eats leaves	Plants	Family	Amaranthaceae	BGS,JT	2
Insects	Species	Emmelina monodactyla	eats leaves	Plants	Species	Calystegia sepium	BGS,HOSTS,JT	1
Insects	Species	Emmelina monodactyla	eats leaves	Plants	Species	Calystegia spithamaea	BGS,JT,KRSH	1
Insects	Species	Emmelina monodactyla	eats leaves	Plants	Genus	Chenopodium	BGS,JT	1
Insects	Species	Emmelina monodactyla	eats leaves	Plants	Species	Chenopodium album	BGS,JT,KRSH	1
Insects	Species	Emmelina monodactyla	eats leaves	Plants	Family	Convolvulaceae	BGS,JT	3
Insects	Species	Emmelina monodactyla	eats leaves	Plants	Genus	Convolvulus	HOSTS	1
Insects	Species	Emmelina monodactyla	eats leaves	Plants	Species	Convolvulus arvensis	BGS,HOSTS,JT	1
Insects	Species	Emmelina monodactyla	eats leaves	Plants	Species	Datura stramonium	BGS,HOSTS,JT	1
Insects	Species	Emmelina monodactyla	eats leaves	Plants	Species	Hyoscyamus niger	BGS,HOSTS,JT	1
Insects	Species	Emmelina monodactyla	eats leaves	Plants	Genus	Polygonum	HOSTS	6
Insects	Species	Emmelina monodactyla	eats leaves	Plants	Genus	Senecio	HOSTS	1
Insects	Species	Emmelina monodactyla	eats leaves	Plants	Genus	Vaccinium	HOSTS	5
Insects	Family	Empididae	eats flowers	Plants	Species	Shepherdia canadensis	JT,LJ	12
Insects	Family	Empididae	eats leaves	Plants	Species	Viburnum acerifolium	JT,LJ	12
Birds	Species	Empidonax alnorum	eats animals	Insects	Genus	Agrilus	RF	11
Birds	Species	Empidonax alnorum	eats animals	Insects	Species	Aphodius fimetarius	RF	1
Birds	Species	Empidonax alnorum	eats animals	Invertebrates	Order	Araneae	JDC,SB	24
Birds	Species	Empidonax alnorum	eats animals	Insects	Species	Blepharida rhois	RF	1
Birds	Species	Empidonax alnorum	eats animals	Insects	Species	Brachiacantha ursina	RF	1
Birds	Species	Empidonax alnorum	eats animals	Insects	Genus	Cantharis	RF	1
Birds	Species	Empidonax alnorum	eats animals	Insects	Genus	Cicindela	RF	10
Birds	Species	Empidonax alnorum	eats animals	Insects	Species	Coccinella novemnotata	RF	1
Birds	Species	Empidonax alnorum	eats animals	Insects	Species	Coleomegilla maculata	RF	1
Birds	Species	Empidonax alnorum	eats animals	Insects	Order	Coleoptera	BOW,RF	512
Birds	Species	Empidonax alnorum	eats leaves	Plants	Genus	Cornus	JT	6
Birds	Species	Empidonax alnorum	eats animals	Insects	Genus	Crepidodera	JDC,RF	2
Birds	Species	Empidonax alnorum	eats animals	Insects	Species	Cryptocephalus quadruplex	RF	1
Birds	Species	Empidonax alnorum	eats animals	Insects	Species	Cryptocephalus venustus	RF	1
Birds	Species	Empidonax alnorum	eats animals	Insects	Genus	Dichelonyx	RF	3
Birds	Species	Empidonax alnorum	eats animals	Insects	Species	Diplotaxis sordida	RF	1
Birds	Species	Empidonax alnorum	eats animals	Insects	Species	Diplotaxis tristis	RF	1
Birds	Species	Empidonax alnorum	eats animals	Insects	Order	Diptera	BOW,LJ	390
Birds	Species	Empidonax alnorum	eats animals	Insects	Genus	Disonycha	RF	3
Birds	Species	Empidonax alnorum	eats animals	Insects	Species	Donacia subtilis	RF	1
Birds	Species	Empidonax alnorum	eats animals	Insects	Family	Elateridae	RF	31
Birds	Species	Empidonax alnorum	eats animals	Insects	Family	Eucnemidae	RF	1
Birds	Species	Empidonax alnorum	eats animals	Insects	Species	Euphoria inda	RF	1
Birds	Species	Empidonax alnorum	eats animals	Insects	Genus	Galerucella	RF	3
Birds	Species	Empidonax alnorum	eats animals	Insects	Order	Hemiptera	JDC	211
Birds	Species	Empidonax alnorum	eats animals	Insects	Species	Hippodamia convergens	RF	1
Birds	Species	Empidonax alnorum	eats animals	Insects	Genus	Hister	RF	3
Birds	Species	Empidonax alnorum	eats animals	Insects	Order	Hymenoptera	BOW,MS	265
Birds	Species	Empidonax alnorum	eats seeds	Plants	Species	Juniperus virginiana	JT	1
Birds	Species	Empidonax alnorum	eats animals	Insects	Order	Lepidoptera	BGS,KRSH	1168
Birds	Species	Empidonax alnorum	eats animals	Insects	Genus	Onthophagus	RF	2
Birds	Species	Empidonax alnorum	eats animals	Insects	Order	Orthoptera	BOW	33
Birds	Species	Empidonax alnorum	eats animals	Insects	Genus	Podabrus	RF	1
Birds	Species	Empidonax alnorum	eats seeds	Plants	Species	Prunus serotina	JT	1
Birds	Species	Empidonax alnorum	eats animals	Insects	Species	Psyllobora vigintimaculata	RF	1
Birds	Species	Empidonax alnorum	eats leaves	Plants	Genus	Rubus	JT	8
Birds	Species	Empidonax alnorum	eats animals	Insects	Genus	Saprinus	RF	4
Birds	Species	Empidonax alnorum	eats animals	Insects	Species	Sinea diadema	JDC	1
Birds	Species	Empidonax flaviventris	eats animals	Insects	Genus	Anatis	RF	1
Birds	Species	Empidonax flaviventris	eats animals	Insects	Genus	Aphaenogaster	JDC	1
Birds	Species	Empidonax flaviventris	eats animals	Insects	Genus	Aphodius	RF	5
Birds	Species	Empidonax flaviventris	eats animals	Insects	Species	Aphodius fimetarius	JDC,RF	1
Birds	Species	Empidonax flaviventris	eats animals	Invertebrates	Order	Araneae	JDC,SB	24
Birds	Species	Empidonax flaviventris	eats animals	Invertebrates	Family	Araneidae	JDC,SB	6
Birds	Species	Empidonax flaviventris	eats animals	Insects	Species	Archips fumiferana	BGS,JDC	1
Birds	Species	Empidonax flaviventris	eats animals	Insects	Genus	Cantharis	JDC,RF	1
Birds	Species	Empidonax flaviventris	eats animals	Insects	Family	Cerambycidae	RF	67
Birds	Species	Empidonax flaviventris	eats seeds	Plants	Species	Chamaedaphne calyculata	JT	1
Birds	Species	Empidonax flaviventris	eats animals	Insects	Species	Chauliognathus pensylvanicus	RF	1
Birds	Species	Empidonax flaviventris	eats animals	Insects	Family	Chironomidae	BOW	41
Birds	Species	Empidonax flaviventris	eats animals	Insects	Species	Chrysis	MS	1
Birds	Species	Empidonax flaviventris	eats animals	Insects	Family	Coccinellidae	RF	29
Birds	Species	Empidonax flaviventris	eats animals	Insects	Species	Coleomegilla maculata	RF	1
Birds	Species	Empidonax flaviventris	eats animals	Insects	Order	Coleoptera	BOW,RF	512
Birds	Species	Empidonax flaviventris	eats leaves	Plants	Genus	Cornus	JT	6
Birds	Species	Empidonax flaviventris	eats animals	Insects	Genus	Crepidodera	RF	2
Birds	Species	Empidonax flaviventris	eats animals	Insects	Genus	Crioceris	JDC,RF	2
Birds	Species	Empidonax flaviventris	eats animals	Insects	Family	Culicidae	BOW	21
Birds	Species	Empidonax flaviventris	eats animals	Insects	Genus	Dichelonyx	RF	3
Birds	Species	Empidonax flaviventris	eats animals	Insects	Order	Diptera	BOW,LJ	390
Birds	Species	Empidonax flaviventris	eats animals	Insects	Species	Dolichovespula maculata	MS	1
Birds	Species	Empidonax flaviventris	eats animals	Insects	Family	Elateridae	RF	31
Birds	Species	Empidonax flaviventris	eats animals	Insects	Family	Empididae	LJ	12
Birds	Species	Empidonax flaviventris	eats animals	Insects	Family	Formicidae	JDC	48
Birds	Species	Empidonax flaviventris	eats animals	Insects	Genus	Halictus	MS	3
Birds	Species	Empidonax flaviventris	eats animals	Insects	Order	Hemiptera	JDC	211
Birds	Species	Empidonax flaviventris	eats animals	Insects	Order	Hymenoptera	BOW,MS	265
Birds	Species	Empidonax flaviventris	eats animals	Insects	Family	Ichneumonidae	MS	1
Birds	Species	Empidonax flaviventris	eats seeds	Plants	Species	Juniperus virginiana	JT	1
Birds	Species	Empidonax flaviventris	eats animals	Insects	Order	Lepidoptera	BGS,KRSH	1168
Birds	Species	Empidonax flaviventris	eats animals	Insects	Genus	Malacosoma	BGS,KRSH	2
Birds	Species	Empidonax flaviventris	eats animals	Insects	Genus	Onthophagus	RF	2
Birds	Species	Empidonax flaviventris	eats animals	Insects	Genus	Paria	RF	3
Birds	Species	Empidonax flaviventris	eats animals	Insects	Genus	Platynus	RF	1
Birds	Species	Empidonax flaviventris	eats animals	Insects	Order	Plecoptera	BOW	2
Birds	Species	Empidonax flaviventris	eats animals	Insects	Species	Pyrrhalta decora	RF	1
Birds	Species	Empidonax flaviventris	eats animals	Insects	Genus	Tipula	BOW	2
Birds	Species	Empidonax flaviventris	eats animals	Insects	Family	Tortricidae	BGS,JDC,KRSH	164
Birds	Species	Empidonax flaviventris	eats leaves	Plants	Genus	Vaccinium	JT	5
Birds	Species	Empidonax minimus	eats animals	Invertebrates	Order	Araneae	BOW,SB	24
Birds	Species	Empidonax minimus	eats animals	Invertebrates	Family	Araneidae	JDC,SB	6
Birds	Species	Empidonax minimus	eats animals	Insects	Family	Cerambycidae	RF	67
Birds	Species	Empidonax minimus	eats animals	Insects	Order	Coleoptera	BOW,RF	512
Birds	Species	Empidonax minimus	eats animals	Insects	Order	Diptera	BOW,LJ	390
Birds	Species	Empidonax minimus	eats animals	Insects	Family	Elateridae	RF	31
Birds	Species	Empidonax minimus	eats animals	Insects	Order	Ephemeroptera	BOW	9
Birds	Species	Empidonax minimus	eats animals	Insects	Family	Formicidae	JDC	48
Birds	Species	Empidonax minimus	eats animals	Insects	Family	Hemerobiidae	JDC	1
Birds	Species	Empidonax minimus	eats animals	Insects	Order	Hemiptera	JDC	211
Birds	Species	Empidonax minimus	eats animals	Insects	Order	Hymenoptera	BOW,MS	265
Birds	Species	Empidonax minimus	eats animals	Insects	Family	Ichneumonidae	MS	1
Birds	Species	Empidonax minimus	eats animals	Insects	Order	Lepidoptera	BGS,KRSH	1168
Birds	Species	Empidonax minimus	eats animals	Insects	Order	Odonata	BOW	55
Birds	Species	Empidonax minimus	eats animals	Insects	Order	Orthoptera	BOW	33
Birds	Species	Empidonax minimus	eats animals	Insects	Family	Pentatomidae	JDC	24
Birds	Species	Empidonax minimus	eats seeds	Plants	Species	Prunus serotina	JDC,JT	1
Birds	Species	Empidonax minimus	eats seeds	Plants	Genus	Rubus	BOW	8
Birds	Species	Empidonax minimus	eats seeds	Plants	Species	Sambucus canadensis	BOW	1
Birds	Species	Empidonax minimus	eats animals	Insects	Family	Scarabaeidae	RF	41
Birds	Species	Empidonax traillii	eats animals	Insects	Family	Acrididae	BOW	16
Birds	Species	Empidonax traillii	eats animals	Invertebrates	Order	Araneae	BOW,SB	24
Birds	Species	Empidonax traillii	eats animals	Invertebrates	Family	Araneidae	JDC,SB	6
Birds	Species	Empidonax traillii	eats animals	Insects	Family	Cantharidae	RF	4
Birds	Species	Empidonax traillii	eats animals	Insects	Family	Cerambycidae	RF	67
Birds	Species	Empidonax traillii	eats animals	Insects	Family	Chrysomelidae	RF	83
Birds	Species	Empidonax traillii	eats animals	Insects	Family	Coccinellidae	BOW	29
Birds	Species	Empidonax traillii	eats animals	Insects	Order	Coleoptera	BOW,RF	512
Birds	Species	Empidonax traillii	eats leaves	Plants	Genus	Cornus	JT	6
Birds	Species	Empidonax traillii	eats seeds	Plants	Genus	Cornus	BOW	6
Birds	Species	Empidonax traillii	eats animals	Insects	Order	Diptera	BOW,LJ	390
Birds	Species	Empidonax traillii	eats animals	Insects	Family	Elateridae	RF	31
Birds	Species	Empidonax traillii	eats animals	Insects	Family	Formicidae	JDC	48
Birds	Species	Empidonax traillii	eats animals	Insects	Family	Gryllidae	BOW	4
Birds	Species	Empidonax traillii	eats animals	Insects	Order	Hemiptera	JDC	211
Birds	Species	Empidonax traillii	eats animals	Insects	Family	Hesperiidae	BOW	11
Birds	Species	Empidonax traillii	eats animals	Insects	Order	Hymenoptera	BOW,MS	265
Birds	Species	Empidonax traillii	eats animals	Insects	Family	Ichneumonidae	BOW,MS	1
Birds	Species	Empidonax traillii	eats animals	Insects	Order	Lepidoptera	BGS,KRSH	1168
Birds	Species	Empidonax traillii	eats animals	Insects	Order	Odonata	BOW	55
Birds	Species	Empidonax traillii	eats animals	Insects	Order	Orthoptera	BOW	33
Birds	Species	Empidonax traillii	eats leaves	Plants	Genus	Rubus	JT	8
Birds	Species	Empidonax traillii	eats seeds	Plants	Genus	Rubus	BOW	8
Birds	Species	Empidonax traillii	eats animals	Insects	Family	Scarabaeidae	BOW	41
Birds	Species	Empidonax traillii	eats animals	Insects	Species	Syritta pipiens	LJ	1
Birds	Species	Empidonax traillii	eats animals	Insects	Family	Syrphidae	BOW	45
Birds	Species	Empidonax traillii	eats animals	Insects	Family	Tabanidae	BOW	40
Birds	Species	Empidonax traillii	eats animals	Insects	Order	Trichoptera	JDC	3
Birds	Species	Empidonax virescens	eats animals	Insects	Species	Acleris nigrolinea	BGS	1
Birds	Species	Empidonax virescens	eats animals	Invertebrates	Order	Araneae	BOW	24
Birds	Species	Empidonax virescens	eats animals	Insects	Species	Athous brightwelli	JDC,RF	1
Birds	Species	Empidonax virescens	eats animals	Insects	Species	Chlaenius impunctifrons	JDC,RF	1
Birds	Species	Empidonax virescens	eats animals	Insects	Order	Coleoptera	BOW,RF	512
Birds	Species	Empidonax virescens	eats animals	Insects	Family	Culicidae	BOW,LJ	21
Birds	Species	Empidonax virescens	eats animals	Insects	Species	Delia platura	LJ	1
Birds	Species	Empidonax virescens	eats animals	Insects	Order	Diptera	LJ	390
Birds	Species	Empidonax virescens	eats animals	Insects	Species	Ectropis crepuscularia	BGS	1
Birds	Species	Empidonax virescens	eats animals	Insects	Family	Formicidae	JDC	48
Birds	Species	Empidonax virescens	eats animals	Insects	Order	Hemiptera	JDC	211
Birds	Species	Empidonax virescens	eats animals	Insects	Genus	Hybomitra	LJ	11
Birds	Species	Empidonax virescens	eats animals	Insects	Order	Hymenoptera	BOW,MS	265
Birds	Species	Empidonax virescens	eats animals	Insects	Species	Hypena baltimoralis	BGS	1
Birds	Species	Empidonax virescens	eats animals	Insects	Species	Hypena edictalis	BGS	1
Birds	Species	Empidonax virescens	eats animals	Insects	Species	Hypena scabra	BGS	1
Birds	Species	Empidonax virescens	eats animals	Insects	Species	Hyperstrotia pervertens	BGS	1
Birds	Species	Empidonax virescens	eats animals	Insects	Genus	Lambdina	BGS,KRSH	1
Birds	Species	Empidonax virescens	eats animals	Insects	Genus	Laphria	LJ	5
Birds	Species	Empidonax virescens	eats animals	Insects	Order	Lepidoptera	BGS,KRSH	1168
Birds	Species	Empidonax virescens	eats animals	Insects	Genus	Lithophane	BGS,KRSH	1
Birds	Species	Empidonax virescens	eats animals	Insects	Species	Lophocampa maculata	BGS,JDC	1
Birds	Species	Empidonax virescens	eats animals	Insects	Species	Malacosoma disstria	BGS	1
Birds	Species	Empidonax virescens	eats seeds	Plants	Species	Mitchella repens	JT	1
Birds	Species	Empidonax virescens	eats animals	Insects	Species	Morrisonia latex	BGS	1
Birds	Species	Empidonax virescens	eats animals	Insects	Species	Mythimna unipuncta	BGS	1
Birds	Species	Empidonax virescens	eats animals	Insects	Order	Odonata	BOW	55
Birds	Species	Empidonax virescens	eats animals	Invertebrates	Order	Opiliones	BOW	4
Birds	Species	Empidonax virescens	eats seeds	Plants	Species	Parthenocissus quinquefolia	JT	1
Birds	Species	Empidonax virescens	eats animals	Insects	Genus	Platynus	RF	1
Birds	Species	Empidonax virescens	eats animals	Insects	Genus	Probole	BGS,KRSH	1
Birds	Species	Empidonax virescens	eats leaves	Plants	Genus	Rubus	JT	8
Birds	Species	Empidonax virescens	eats seeds	Plants	Genus	Rubus	BOW	8
Birds	Species	Empidonax virescens	eats seeds	Plants	Species	Sambucus canadensis	BOW	1
Birds	Species	Empidonax virescens	eats animals	Insects	Species	Speranza pustularia	BGS	1
Birds	Species	Empidonax virescens	eats animals	Insects	Species	Sphaeroderus stenostomus	RF	1
Birds	Species	Empidonax virescens	eats animals	Insects	Species	Syrphus rectus	LJ	1
Birds	Species	Empidonax virescens	eats animals	Insects	Family	Tabanidae	BOW	40
Birds	Species	Empidonax virescens	eats animals	Insects	Genus	Tabanus	LJ	8
Birds	Species	Empidonax virescens	eats animals	Insects	Species	Tabanus sparus	LJ	1
Birds	Species	Empidonax virescens	eats animals	Insects	Genus	Tipula	BOW,LJ	2
Birds	Species	Empidonax virescens	eats animals	Insects	Species	Tricimba	LJ	1
Birds	Species	Empidonax virescens	eats leaves	Plants	Genus	Viburnum	JT	5
Birds	Species	Empidonax virescens	eats animals	Insects	Species	Xestia c nigrum	BGS	1
Birds	Species	Empidonax virescens	eats animals	Insects	Genus	Xylota	LJ	3
Birds	Species	Empidonax virescens	eats animals	Insects	Species	Zale duplicata	BGS	1
Birds	Species	Empidonax virescens	eats animals	Insects	Species	Zanclognatha laevigata	BGS	1
Insects	Species	Empoasca fabae	eats leaves	Plants	Genus	Acer	JT	6
Insects	Species	Empoasca fabae	eats leaves	Plants	Species	Acer saccharum	JT	1
Insects	Species	Empoasca fabae	eats leaves	Plants	Genus	Alnus	JT	1
Insects	Species	Empoasca fabae	eats leaves	Plants	Species	Alnus incana	JT	1
Insects	Species	Empoasca fabae	eats leaves	Plants	Genus	Cornus	JT	6
Insects	Species	Empoasca fabae	eats leaves	Plants	Genus	Corylus	JT	1
Insects	Species	Empoasca fabae	eats leaves	Plants	Species	Hamamelis virginiana	JT	1
Insects	Species	Empoasca fabae	eats leaves	Plants	Genus	Humulus	JT	1
Insects	Species	Empoasca fabae	eats leaves	Plants	Genus	Juniperus	JT	2
Insects	Species	Empoasca fabae	eats leaves	Plants	Species	Juniperus communis	JT	1
Insects	Species	Empoasca fabae	eats leaves	Plants	Genus	Malus	JT	1
Insects	Species	Empoasca fabae	eats leaves	Plants	Species	Medicago sativa	JT	1
Insects	Species	Empoasca fabae	eats leaves	Plants	Genus	Melilotus	JT	2
Insects	Species	Empoasca fabae	eats leaves	Plants	Species	Melilotus albus	JT	1
Insects	Species	Empoasca fabae	eats leaves	Plants	Species	Melilotus officinalis	JT	1
Insects	Species	Empoasca fabae	eats leaves	Plants	Genus	Mentha	JT	1
Insects	Species	Empoasca fabae	eats leaves	Plants	Species	Monarda fistulosa	JT	1
Insects	Species	Empoasca fabae	eats leaves	Plants	Species	Myrica gale	JT	1
Insects	Species	Empoasca fabae	eats leaves	Plants	Species	Ostrya virginiana	JT	1
Insects	Species	Empoasca fabae	eats leaves	Plants	Genus	Pinus	JT	4
Insects	Species	Empoasca fabae	eats leaves	Plants	Species	Pinus banksiana	JT	1
Insects	Species	Empoasca fabae	eats leaves	Plants	Species	Pinus strobus	JT	1
Insects	Species	Empoasca fabae	eats leaves	Plants	Genus	Polygonum	JT	6
Insects	Species	Empoasca fabae	eats leaves	Plants	Genus	Populus	JT	4
Insects	Species	Empoasca fabae	eats leaves	Plants	Species	Populus deltoides	JT	1
Insects	Species	Empoasca fabae	eats leaves	Plants	Genus	Prunus	JT	4
Insects	Species	Empoasca fabae	eats leaves	Plants	Genus	Quercus	JT	1
Insects	Species	Empoasca fabae	eats leaves	Plants	Genus	Rosa	JT	4
Insects	Species	Empoasca fabae	eats leaves	Plants	Genus	Rubus	JT	8
Insects	Species	Empoasca fabae	eats leaves	Plants	Genus	Salix	JT	10
Insects	Species	Empoasca fabae	eats leaves	Plants	Genus	Trifolium	JT	4
Insects	Species	Empoasca fabae	eats leaves	Plants	Species	Trifolium hybridum	JT	1
Insects	Species	Empoasca fabae	eats leaves	Plants	Species	Ulmus americana	JT	1
Insects	Species	Empoasca fabae	eats leaves	Plants	Genus	Viburnum	JT	5
Insects	Species	Empoasca fabae	eats leaves	Plants	Genus	Vicia	JT	3
Insects	Species	Empoasca fabae	eats leaves	Plants	Genus	Viola	JT	10
Insects	Species	Empoasca fabae	eats leaves	Plants	Genus	Vitis	JT	1
Reptiles	Species	Emydoidea blandingii	eats seeds	Plants	Genus	Bidens	KRSH	4
Reptiles	Species	Emydoidea blandingii	eats leaves	Plants	Genus	Carex	JDC,JT	59
Reptiles	Species	Emydoidea blandingii	eats leaves	Plants	Species	Carex comosa	JDC,JT	1
Reptiles	Species	Emydoidea blandingii	eats leaves	Plants	Species	Elymus canadensis	JDC,JT	1
Reptiles	Species	Emydoidea blandingii	eats leaves	Plants	Genus	Scirpus	JDC,JT	4
Insects	Genus	Enallagma	eats animals	Insects	Species	Ablabesmyia	LJ	7
Insects	Genus	Enallagma	eats animals	Insects	Species	Chaoborus	LJ	7
Insects	Genus	Enallagma	eats animals	Insects	Species	Cladopelma	LJ	7
Insects	Genus	Enallagma	eats animals	Insects	Species	Clinotanypus	LJ	7
Insects	Genus	Enallagma	eats animals	Insects	Species	Cricotopus	LJ	7
Insects	Genus	Enallagma	eats animals	Insects	Species	Cryptochironomus	LJ	7
Insects	Genus	Enallagma	eats animals	Insects	Species	Microtendipes	LJ	7
Insects	Genus	Enallagma	eats animals	Insects	Species	Nanocladius	LJ	7
Insects	Genus	Enallagma	eats animals	Insects	Species	Parachironomus	LJ	7
Insects	Genus	Enallagma	eats animals	Insects	Species	Paratanytarsus	LJ	7
Insects	Genus	Enallagma	eats animals	Insects	Species	Paratendipes	LJ	7
Insects	Genus	Enallagma	eats animals	Insects	Species	Pseudochironomus	LJ	7
Insects	Genus	Enallagma	eats animals	Insects	Species	Rheotanytarsus	LJ	7
Insects	Genus	Enallagma	eats animals	Insects	Species	Stenochironomus	LJ	7
Insects	Species	Enallagma carunculatum	eats animals	Insects	Family	Culicidae	LJ	21
Insects	Species	Enallagma carunculatum	eats animals	Insects	Order	Lepidoptera	BGS	1168
Insects	Species	Enallagma carunculatum	eats leaves	Plants	Species	Sarracenia purpurea	JT	1
Insects	Species	Enallagma ebrium	eats animals	Insects	Family	Culicidae	LJ	21
Insects	Species	Enallagma ebrium	eats animals	Insects	Order	Lepidoptera	BGS	1168
Insects	Species	Enaphalodes rufulus	eats leaves	Plants	Genus	Quercus	RF	1
Insects	Species	Enaphalodes rufulus	eats wood	Plants	Genus	Quercus	JT,KRSH,RF	1
Insects	Species	Enaphalodes rufulus	eats leaves	Plants	Species	Quercus rubra	JT,KRSH,RF	1
Insects	Species	Enargia decolor	eats leaves	Plants	Species	Alnus incana	BGS,JT,KRSH	1
Insects	Species	Enargia decolor	eats leaves	Plants	Genus	Betula	HOSTS	3
Insects	Species	Enargia decolor	eats leaves	Plants	Species	Betula papyrifera	BGS,JT,KRSH	1
Insects	Species	Enargia decolor	eats leaves	Plants	Genus	Populus	BGS,JT,KRSH	4
Insects	Species	Enargia decolor	eats leaves	Plants	Species	Populus balsamifera	BGS,JT,KRSH	1
Insects	Species	Enargia decolor	eats leaves	Plants	Species	Populus deltoides	BGS,JT,KRSH	1
Insects	Species	Enargia decolor	eats leaves	Plants	Species	Populus grandidentata	BGS,JT,KRSH	1
Insects	Species	Enargia decolor	eats leaves	Plants	Species	Populus tremuloides	BGS,JT,KRSH	1
Insects	Species	Enargia decolor	eats leaves	Plants	Genus	Salix	BGS,JT,KRSH	10
Insects	Species	Enargia infumata	eats leaves	Plants	Genus	Betula	BGS,JT	3
Insects	Species	Enargia infumata	eats leaves	Plants	Species	Betula papyrifera	BGS,JT,KRSH	1
Insects	Species	Enargia infumata	eats leaves	Plants	Genus	Populus	BGS,JT,KRSH	4
Insects	Species	Enargia infumata	eats leaves	Plants	Species	Populus balsamifera	BGS,JT,KRSH	1
Insects	Species	Enargia infumata	eats leaves	Plants	Species	Populus tremuloides	BGS,JT,KRSH	1
Insects	Species	Enargia infumata	eats leaves	Plants	Genus	Salix	BGS,JT,KRSH	10
Insects	Species	Endothenia hebesana	eats leaves	Plants	Genus	Agalinis	HOSTS	1
Insects	Species	Endothenia hebesana	eats leaves	Plants	Genus	Chelone	HOSTS	1
Insects	Species	Endothenia hebesana	eats leaves	Plants	Genus	Gentiana	BGS,HOSTS,JT	2
Insects	Species	Endothenia hebesana	eats leaves	Plants	Genus	Iris	BGS,JT,KRSH	2
Insects	Species	Endothenia hebesana	eats seeds	Plants	Genus	Iris	HOSTS	2
Insects	Species	Endothenia hebesana	eats leaves	Plants	Genus	Mentha	BGS,HOSTS,JT	1
Insects	Species	Endothenia hebesana	eats leaves	Plants	Genus	Ostrya	BGS,HOSTS,JT	1
Insects	Species	Endothenia hebesana	eats leaves	Plants	Species	Ostrya virginiana	BGS,JT,KRSH	1
Insects	Species	Endothenia hebesana	eats leaves	Plants	Species	Pedicularis canadensis	BGS,JT,KRSH	1
Insects	Species	Endothenia hebesana	eats leaves	Plants	Genus	Penstemon	BGS,HOSTS,JT	1
Insects	Species	Endothenia hebesana	eats leaves	Plants	Genus	Sarracenia	BGS,JT,KRSH	1
Insects	Species	Endothenia hebesana	eats flowers	Plants	Species	Sarracenia purpurea	HOSTS	1
Insects	Species	Endothenia hebesana	eats leaves	Plants	Species	Sarracenia purpurea	BGS,JT,KRSH	1
Insects	Species	Endothenia hebesana	eats leaves	Plants	Genus	Scrophularia	BGS,JT	1
Insects	Species	Endothenia hebesana	eats leaves	Plants	Genus	Scutellaria	BGS,JT	2
Insects	Species	Endothenia hebesana	eats leaves	Plants	Genus	Solidago	BGS,JT,KRSH	14
Insects	Species	Endothenia hebesana	eats seeds	Plants	Genus	Solidago	HOSTS	14
Insects	Species	Endothenia hebesana	eats leaves	Plants	Genus	Stachys	BGS,HOSTS,JT	1
Insects	Species	Endothenia hebesana	eats seeds	Plants	Genus	Stachys	HOSTS	1
Insects	Species	Endothenia hebesana	eats leaves	Plants	Species	Stachys palustris	HOSTS	1
Insects	Species	Endothenia hebesana	eats leaves	Plants	Genus	Teucrium	BGS,JT	1
Insects	Species	Endothenia hebesana	eats seeds	Plants	Genus	Typha	HOSTS	1
Insects	Species	Endothenia hebesana	eats leaves	Plants	Genus	Verbascum	BGS,HOSTS,JT	2
Insects	Species	Endothenia hebesana	eats leaves	Plants	Species	Verbascum thapsus	HOSTS	1
Insects	Species	Endothenia hebesana	eats leaves	Plants	Genus	Verbena	BGS,JT,KRSH	3
Insects	Species	Endothenia hebesana	eats seeds	Plants	Genus	Verbena	HOSTS	3
Insects	Species	Endothenia hebesana	eats leaves	Plants	Genus	Veronica	BGS,JT,KRSH	5
Insects	Species	Ennomos magnaria	eats leaves	Plants	Genus	Acer	BGS,JT,KRSH	6
Insects	Species	Ennomos magnaria	eats leaves	Plants	Species	Acer negundo	HOSTS	1
Insects	Species	Ennomos magnaria	eats leaves	Plants	Species	Acer rubrum	HOSTS	1
Insects	Species	Ennomos magnaria	eats leaves	Plants	Species	Acer saccharinum	HOSTS	1
Insects	Species	Ennomos magnaria	eats leaves	Plants	Species	Acer saccharum	HOSTS	1
Insects	Species	Ennomos magnaria	eats leaves	Plants	Genus	Alnus	BGS,JT,KRSH	1
Insects	Species	Ennomos magnaria	eats leaves	Plants	Species	Alnus incana	HOSTS	1
Insects	Species	Ennomos magnaria	eats leaves	Plants	Genus	Betula	BGS,JT,KRSH	3
Insects	Species	Ennomos magnaria	eats leaves	Plants	Species	Betula alleghaniensis	HOSTS	1
Insects	Species	Ennomos magnaria	eats leaves	Plants	Species	Betula papyrifera	HOSTS	1
Insects	Species	Ennomos magnaria	eats leaves	Plants	Species	Comptonia peregrina	HOSTS	1
Insects	Species	Ennomos magnaria	eats leaves	Plants	Genus	Fagus	HOSTS	1
Insects	Species	Ennomos magnaria	eats leaves	Plants	Species	Fagus grandifolia	BGS,JT,KRSH	1
Insects	Species	Ennomos magnaria	eats leaves	Plants	Genus	Fraxinus	BGS,HOSTS,JT	3
Insects	Species	Ennomos magnaria	eats leaves	Plants	Species	Fraxinus americana	BGS,JT,KRSH	1
Insects	Species	Ennomos magnaria	eats leaves	Plants	Species	Fraxinus pennsylvanica	BGS,JT,KRSH	1
Insects	Species	Ennomos magnaria	eats leaves	Plants	Genus	Ilex	BGS,JT	2
Insects	Species	Ennomos magnaria	eats leaves	Plants	Species	Malus domestica	BGS,HOSTS,JT	1
Insects	Species	Ennomos magnaria	eats leaves	Plants	Species	Ostrya virginiana	HOSTS	1
Insects	Species	Ennomos magnaria	eats leaves	Plants	Genus	Populus	BGS,JT,KRSH	4
Insects	Species	Ennomos magnaria	eats leaves	Plants	Species	Populus balsamifera	HOSTS	1
Insects	Species	Ennomos magnaria	eats leaves	Plants	Species	Populus tremuloides	HOSTS	1
Insects	Species	Ennomos magnaria	eats leaves	Plants	Species	Prunus virginiana	HOSTS	1
Insects	Species	Ennomos magnaria	eats leaves	Plants	Genus	Quercus	BGS,JT,KRSH	1
Insects	Species	Ennomos magnaria	eats leaves	Plants	Species	Quercus rubra	BGS,JT,KRSH	1
Insects	Species	Ennomos magnaria	eats leaves	Plants	Genus	Salix	BGS,JT,KRSH	10
Insects	Species	Ennomos magnaria	eats leaves	Plants	Genus	Syringa	HOSTS	1
Insects	Species	Ennomos magnaria	eats leaves	Plants	Genus	Tilia	BGS,HOSTS,JT	1
Insects	Species	Ennomos magnaria	eats leaves	Plants	Species	Tilia americana	BGS,JT,KRSH	1
Insects	Species	Ennomos magnaria	eats leaves	Plants	Genus	Ulmus	BGS,HOSTS,JT	1
Insects	Species	Ennomos magnaria	eats leaves	Plants	Species	Ulmus americana	HOSTS	1
Insects	Species	Ennomos subsignaria	eats leaves	Plants	Genus	Acer	BGS,JT,KRSH	6
Insects	Species	Ennomos subsignaria	eats leaves	Plants	Species	Acer negundo	HOSTS	1
Insects	Species	Ennomos subsignaria	eats leaves	Plants	Species	Acer rubrum	BGS,JT,KRSH	1
Insects	Species	Ennomos subsignaria	eats leaves	Plants	Species	Acer saccharinum	HOSTS	1
Insects	Species	Ennomos subsignaria	eats leaves	Plants	Species	Acer saccharum	HOSTS	1
Insects	Species	Ennomos subsignaria	eats leaves	Plants	Species	Alnus incana	HOSTS	1
Insects	Species	Ennomos subsignaria	eats leaves	Plants	Genus	Betula	BGS,JT,KRSH	3
Insects	Species	Ennomos subsignaria	eats leaves	Plants	Species	Betula alleghaniensis	HOSTS	1
Insects	Species	Ennomos subsignaria	eats leaves	Plants	Species	Betula papyrifera	HOSTS	1
Insects	Species	Ennomos subsignaria	eats leaves	Plants	Species	Cornus alternifolia	BGS,HOSTS,JT	1
Insects	Species	Ennomos subsignaria	eats leaves	Plants	Genus	Corylus	BGS,HOSTS,JT	1
Insects	Species	Ennomos subsignaria	eats leaves	Plants	Genus	Fagus	BGS,HOSTS,JT	1
Insects	Species	Ennomos subsignaria	eats leaves	Plants	Species	Fagus grandifolia	BGS,JT,KRSH	1
Insects	Species	Ennomos subsignaria	eats leaves	Plants	Genus	Fraxinus	BGS,JT,KRSH	3
Insects	Species	Ennomos subsignaria	eats leaves	Plants	Species	Fraxinus americana	BGS,JT,KRSH	1
Insects	Species	Ennomos subsignaria	eats leaves	Plants	Species	Fraxinus nigra	BGS,JT,KRSH	1
Insects	Species	Ennomos subsignaria	eats leaves	Plants	Species	Fraxinus pennsylvanica	BGS,JT,KRSH	1
Insects	Species	Ennomos subsignaria	eats leaves	Plants	Genus	Hamamelis	BGS,JT	1
Insects	Species	Ennomos subsignaria	eats leaves	Plants	Genus	Malus	BGS,JT,KRSH	1
Insects	Species	Ennomos subsignaria	eats leaves	Plants	Species	Malus domestica	BGS,HOSTS,JT	1
Insects	Species	Ennomos subsignaria	eats leaves	Plants	Species	Ostrya virginiana	BGS,JT,KRSH	1
Insects	Species	Ennomos subsignaria	eats leaves	Plants	Genus	Populus	BGS,JT,KRSH	4
Insects	Species	Ennomos subsignaria	eats leaves	Plants	Species	Populus tremuloides	BGS,JT,KRSH	1
Insects	Species	Ennomos subsignaria	eats leaves	Plants	Genus	Quercus	BGS,JT,KRSH	1
Insects	Species	Ennomos subsignaria	eats leaves	Plants	Species	Quercus rubra	BGS,JT,KRSH	1
Insects	Species	Ennomos subsignaria	eats leaves	Plants	Genus	Salix	BGS,JT,KRSH	10
Insects	Species	Ennomos subsignaria	eats leaves	Plants	Genus	Sorbus	BGS,JT,KRSH	1
Insects	Species	Ennomos subsignaria	eats leaves	Plants	Genus	Tilia	BGS,HOSTS,JT	1
Insects	Species	Ennomos subsignaria	eats leaves	Plants	Species	Tilia americana	BGS,JT,KRSH	1
Insects	Species	Ennomos subsignaria	eats leaves	Plants	Genus	Ulmus	BGS,JT,KRSH	1
Insects	Species	Ennomos subsignaria	eats leaves	Plants	Species	Ulmus americana	HOSTS	1
Insects	Species	Ennomos subsignaria	eats leaves	Plants	Genus	Viburnum	BGS,JT,KRSH	5
Invertebrates	Species	Enoplognatha ovata	eats animals	Insects	Species	Adelphocoris lineolatus	SB	1
Invertebrates	Species	Enoplognatha ovata	eats animals	Insects	Family	Apidae	MS,SB	24
Invertebrates	Species	Enoplognatha ovata	eats animals	Insects	Species	Apis mellifera	MS,SB	1
Invertebrates	Species	Enoplognatha ovata	eats flowers	Plants	Species	Asclepias syriaca	JT,SB	1
Invertebrates	Species	Enoplognatha ovata	eats animals	Insects	Species	Athysanus argentarius	SB	1
Invertebrates	Species	Enoplognatha ovata	eats animals	Insects	Genus	Bombus	MS,SB	13
Invertebrates	Species	Enoplognatha ovata	eats animals	Insects	Family	Calliphoridae	LJ,SB	6
Invertebrates	Species	Enoplognatha ovata	eats animals	Insects	Family	Coccinellidae	RF,SB	29
Invertebrates	Species	Enoplognatha ovata	eats animals	Insects	Order	Coleoptera	RF,SB	512
Invertebrates	Species	Enoplognatha ovata	eats animals	Insects	Order	Dermaptera	SB	2
Invertebrates	Species	Enoplognatha ovata	eats animals	Insects	Order	Diptera	LJ,SB	390
Invertebrates	Species	Enoplognatha ovata	eats animals	Insects	Family	Elateridae	RF,SB	31
Invertebrates	Species	Enoplognatha ovata	eats animals	Invertebrates	Species	Enoplognatha ovata	SB	1
Invertebrates	Species	Enoplognatha ovata	eats animals	Insects	Family	Formicidae	SB	48
Invertebrates	Species	Enoplognatha ovata	eats animals	Insects	Genus	Gasteruption	MS,SB	1
Invertebrates	Species	Enoplognatha ovata	eats animals	Insects	Species	Halticus apterus	SB	1
Invertebrates	Species	Enoplognatha ovata	eats animals	Insects	Species	Harmonia axyridis	RF,SB	1
Invertebrates	Species	Enoplognatha ovata	eats animals	Insects	Order	Hymenoptera	MS	265
Invertebrates	Species	Enoplognatha ovata	eats animals	Insects	Species	Javesella pellucida	SB	1
Invertebrates	Species	Enoplognatha ovata	eats animals	Insects	Order	Lepidoptera	BGS,SB	1168
Invertebrates	Species	Enoplognatha ovata	eats animals	Invertebrates	Family	Linyphiidae	SB	1
Invertebrates	Species	Enoplognatha ovata	eats animals	Insects	Genus	Lygus	SB	4
Invertebrates	Species	Enoplognatha ovata	eats animals	Insects	Family	Membracidae	SB	12
Invertebrates	Species	Enoplognatha ovata	eats animals	Insects	Genus	Notiophilus	RF,SB	1
Invertebrates	Species	Enoplognatha ovata	eats animals	Insects	Species	Orthocephalus saltator	SB	1
Invertebrates	Species	Enoplognatha ovata	eats animals	Invertebrates	Family	Phalangiidae	SB	1
Invertebrates	Species	Enoplognatha ovata	eats animals	Insects	Species	Philaenus spumarius	SB	1
Invertebrates	Species	Enoplognatha ovata	eats animals	Insects	Species	Plagiognathus chrysanthemi	SB	1
Invertebrates	Species	Enoplognatha ovata	eats animals	Invertebrates	Family	Salticidae	SB	9
Invertebrates	Species	Enoplognatha ovata	eats flowers	Plants	Genus	Solidago	JT,SB	14
Invertebrates	Species	Enoplognatha ovata	eats animals	Insects	Family	Staphylinidae	RF,SB	13
Invertebrates	Species	Enoplognatha ovata	eats animals	Invertebrates	Family	Theridiidae	SB	2
Insects	Species	Entomoscelis americana	eats flowers	Plants	Species	Anemone multifida	JT,RF	1
Insects	Species	Entomoscelis americana	eats leaves	Plants	Species	Anemone multifida	JT,RF	1
Insects	Species	Entomoscelis americana	eats leaves	Plants	Species	Brassica napus	JT,RF	1
Insects	Species	Entomoscelis americana	eats leaves	Plants	Species	Descurainia pinnata	JT,RF	1
Insects	Species	Entomoscelis americana	eats leaves	Plants	Species	Erucastrum gallicum	KRSH	1
Insects	Species	Entomoscelis americana	eats leaves	Plants	Species	Erysimum cheiranthoides	KRSH	1
Insects	Species	Entomoscelis americana	eats leaves	Plants	Species	Lepidium densiflorum	JT,RF	1
Insects	Species	Entomoscelis americana	eats leaves	Plants	Species	Rorippa palustris	JT,RF	1
Insects	Species	Epargyreus clarus	eats leaves	Plants	Species	Apios americana	BGS,HOSTS,JT	1
Insects	Species	Epargyreus clarus	eats flowers	Plants	Species	Apocynum androsaemifolium	BGS,JT,KRSH	1
Insects	Species	Epargyreus clarus	eats flowers	Plants	Species	Asclepias syriaca	BGS,JT,KRSH	1
Insects	Species	Epargyreus clarus	eats leaves	Plants	Species	Aster laevis	BGS,JT	1
Insects	Species	Epargyreus clarus	eats leaves	Plants	Species	Aster novae angliae	BGS,JT	1
Insects	Species	Epargyreus clarus	eats leaves	Plants	Species	Aster pilosus	BGS,JT	1
Insects	Species	Epargyreus clarus	eats flowers	Plants	Species	Bellis perennis	BGS,JT	1
Insects	Species	Epargyreus clarus	eats flowers	Plants	Species	Cephalanthus occidentalis	BGS,JT	1
Insects	Species	Epargyreus clarus	eats flowers	Plants	Genus	Cirsium	BGS,JT	4
Insects	Species	Epargyreus clarus	eats flowers	Plants	Species	Cirsium arvense	BGS,JT,KRSH	1
Insects	Species	Epargyreus clarus	eats leaves	Plants	Family	Fabaceae	BGS,JT,KRSH	19
Insects	Species	Epargyreus clarus	eats flowers	Plants	Species	Iris virginica	BGS,JT,KRSH	1
Insects	Species	Epargyreus clarus	eats leaves	Plants	Genus	Lathyrus	BGS,JT,KRSH	6
Insects	Species	Epargyreus clarus	eats flowers	Plants	Species	Lathyrus latifolius	BGS,JT	1
Insects	Species	Epargyreus clarus	eats leaves	Plants	Species	Lathyrus palustris	BGS,JT,KRSH	1
Insects	Species	Epargyreus clarus	eats flowers	Plants	Genus	Liatris	BGS,JT	2
Insects	Species	Epargyreus clarus	eats flowers	Plants	Species	Liatris cylindracea	KRSH	1
Insects	Species	Epargyreus clarus	eats leaves	Plants	Genus	Lotus	BGS,JT,KRSH	1
Insects	Species	Epargyreus clarus	eats flowers	Plants	Species	Platanthera psycodes	KRSH	1
Insects	Species	Epargyreus clarus	eats flowers	Plants	Species	Thalictrum dasycarpum	BGS,JT,KRSH	1
Insects	Species	Epargyreus clarus	eats flowers	Plants	Species	Trifolium pratense	BGS,JT,KRSH	1
Insects	Genus	Epeolus	eats flowers	Plants	Species	Castilleja coccinea	JT,MS	1
Insects	Species	Epeolus scutellaris	eats flowers	Plants	Genus	Bidens	JT,MS	4
Insects	Species	Epeolus scutellaris	eats flowers	Plants	Genus	Rudbeckia	JT,MS	2
Insects	Species	Epeolus scutellaris	eats flowers	Plants	Genus	Solidago	JT,MS	14
Insects	Species	Epeolus scutellaris	eats flowers	Plants	Species	Solidago rugosa	JT,MS	1
Insects	Order	Ephemeroptera	eats animals	Insects	Species	Cricotopus	LJ	9
Insects	Species	Ephestia elutella	eats leaves	Plants	Genus	Brassica	HOSTS	2
Insects	Species	Ephestia elutella	eats leaves	Plants	Species	Medicago sativa	HOSTS	1
Insects	Species	Ephestia elutella	eats leaves	Plants	Genus	Prunus	HOSTS	4
Insects	Species	Ephestia elutella	eats leaves	Plants	Genus	Vitis	BGS,JT,KRSH	1
Insects	Species	Ephestiodes infimella	eats leaves	Plants	Genus	Ambrosia	BGS,JT,KRSH	1
Insects	Species	Ephestiodes infimella	eats leaves	Plants	Genus	Prunus	BGS,JT,KRSH	4
Insects	Family	Ephydridae	eats flowers	Plants	Species	Caltha palustris	JT,LJ	4
Insects	Species	Epiblema otiosana	eats leaves	Plants	Genus	Ambrosia	BGS,JT,KRSH	1
Insects	Species	Epiblema otiosana	eats leaves	Plants	Species	Ambrosia artemisiifolia	HOSTS	1
Insects	Species	Epiblema otiosana	eats leaves	Plants	Genus	Bidens	BGS,JT,KRSH	4
Insects	Species	Epiblema otiosana	eats leaves	Plants	Species	Bidens cernua	KRSH	1
Insects	Species	Epiblema otiosana	eats leaves	Plants	Species	Bidens frondosa	HOSTS	1
Insects	Species	Epiblema otiosana	eats leaves	Plants	Species	Chenopodium album	HOSTS	1
Insects	Species	Epiblema otiosana	eats leaves	Plants	Genus	Polygonum	BGS,HOSTS,JT	6
Insects	Species	Epiblema otiosana	eats leaves	Plants	Genus	Solidago	HOSTS	14
Insects	Species	Epiblema otiosana	eats leaves	Plants	Genus	Typha	HOSTS	1
Insects	Species	Epicallima argenticinctella	eats wood	Plants	Genus	Larix	HOSTS	1
Insects	Species	Epicallima argenticinctella	eats leaves	Plants	Genus	Quercus	HOSTS	1
Insects	Species	Epicallima argenticinctella	eats leaves	Plants	Genus	Sambucus	HOSTS	2
Insects	Species	Epicallima argenticinctella	eats leaves	Plants	Genus	Ulmus	HOSTS	1
Insects	Species	Epicallima argenticinctella	eats wood	Plants	Genus	Ulmus	BGS,JT,KRSH	1
Insects	Genus	Epicauta	eats flowers	Plants	Species	Celastrus scandens	JT,RF	2
Insects	Genus	Epicauta	eats flowers	Plants	Species	Pastinaca sativa	JT,RF	2
Insects	Species	Epicauta pensylvanica	eats flowers	Plants	Species	Aster pilosus	JT,RF	1
Insects	Species	Epicauta pensylvanica	eats flowers	Plants	Species	Aster sagittifolius	JT,RF	1
Insects	Species	Epicauta pensylvanica	eats flowers	Plants	Species	Eupatorium perfoliatum	JT,RF	1
Insects	Species	Epicauta pensylvanica	eats flowers	Plants	Species	Euthamia graminifolia	JT,RF	1
Insects	Species	Epicauta pensylvanica	eats flowers	Plants	Species	Sium suave	JT,RF	1
Insects	Species	Epinotia cinereana	eats leaves	Plants	Genus	Populus	BGS,JT,KRSH	4
Insects	Species	Epinotia cinereana	eats leaves	Plants	Genus	Salix	BGS,JT,KRSH	10
Insects	Species	Epinotia medioviridana	eats leaves	Plants	Genus	Rubus	BGS,JT,KRSH	8
Insects	Species	Epinotia nanana	eats leaves	Plants	Genus	Picea	BGS,JT,KRSH	2
Insects	Species	Epinotia nanana	eats leaves	Plants	Species	Picea glauca	BGS,JT,KRSH	1
Insects	Species	Epinotia nanana	eats leaves	Plants	Species	Picea mariana	BGS,JT,KRSH	1
Insects	Species	Epinotia nisella	eats leaves	Plants	Genus	Acer	BGS,JT,KRSH	6
Insects	Species	Epinotia nisella	eats leaves	Plants	Genus	Alnus	BGS,JT,KRSH	1
Insects	Species	Epinotia nisella	eats leaves	Plants	Genus	Betula	BGS,JT,KRSH	3
Insects	Species	Epinotia nisella	eats leaves	Plants	Species	Betula alleghaniensis	HOSTS	1
Insects	Species	Epinotia nisella	eats leaves	Plants	Species	Betula papyrifera	HOSTS	1
Insects	Species	Epinotia nisella	eats leaves	Plants	Genus	Populus	BGS,JT,KRSH	4
Insects	Species	Epinotia nisella	eats leaves	Plants	Species	Populus balsamifera	BGS,JT,KRSH	1
Insects	Species	Epinotia nisella	eats leaves	Plants	Species	Populus deltoides	BGS,JT,KRSH	1
Insects	Species	Epinotia nisella	eats seeds	Plants	Species	Populus deltoides	HOSTS	1
Insects	Species	Epinotia nisella	eats leaves	Plants	Species	Populus tremuloides	BGS,JT,KRSH	1
Insects	Species	Epinotia nisella	eats leaves	Plants	Genus	Salix	BGS,JT,KRSH	10
Insects	Species	Epinotia radicana	eats leaves	Plants	Genus	Abies	BGS,JT	1
Insects	Species	Epinotia radicana	eats leaves	Plants	Species	Abies balsamea	BGS,JT,KRSH	1
Insects	Species	Epinotia radicana	eats leaves	Plants	Genus	Juniperus	BGS,JT	2
Insects	Species	Epinotia radicana	eats leaves	Plants	Species	Larix laricina	BGS,JT,KRSH	1
Insects	Species	Epinotia radicana	eats leaves	Plants	Genus	Picea	BGS,JT,KRSH	2
Insects	Species	Epinotia radicana	eats leaves	Plants	Species	Picea glauca	BGS,JT,KRSH	1
Insects	Species	Epinotia radicana	eats leaves	Plants	Species	Picea mariana	BGS,JT,KRSH	1
Insects	Species	Epinotia solandriana	eats leaves	Plants	Genus	Alnus	BGS,JT,KRSH	1
Insects	Species	Epinotia solandriana	eats leaves	Plants	Species	Alnus incana	BGS,HOSTS,JT	1
Insects	Species	Epinotia solandriana	eats leaves	Plants	Genus	Betula	BGS,HOSTS,JT	3
Insects	Species	Epinotia solandriana	eats leaves	Plants	Species	Betula alleghaniensis	BGS,JT,KRSH	1
Insects	Species	Epinotia solandriana	eats leaves	Plants	Species	Betula papyrifera	BGS,JT,KRSH	1
Insects	Species	Epinotia solandriana	eats leaves	Plants	Genus	Cornus	BGS,JT,KRSH	6
Insects	Species	Epinotia solandriana	eats leaves	Plants	Genus	Corylus	BGS,HOSTS,JT	1
Insects	Species	Epinotia solandriana	eats leaves	Plants	Genus	Malus	BGS,HOSTS,JT	1
Insects	Species	Epinotia solandriana	eats leaves	Plants	Species	Malus domestica	BGS,HOSTS,JT	1
Insects	Species	Epinotia solandriana	eats leaves	Plants	Genus	Populus	BGS,JT,KRSH	4
Insects	Species	Epinotia solandriana	eats leaves	Plants	Species	Populus balsamifera	BGS,JT,KRSH	1
Insects	Species	Epinotia solandriana	eats leaves	Plants	Species	Populus grandidentata	BGS,JT,KRSH	1
Insects	Species	Epinotia solandriana	eats leaves	Plants	Species	Populus tremuloides	BGS,JT,KRSH	1
Insects	Species	Epinotia solandriana	eats leaves	Plants	Genus	Prunus	BGS,JT,KRSH	4
Insects	Species	Epinotia solandriana	eats leaves	Plants	Species	Prunus serotina	BGS,JT,KRSH	1
Insects	Species	Epinotia solandriana	eats leaves	Plants	Species	Prunus virginiana	HOSTS	1
Insects	Species	Epinotia solandriana	eats leaves	Plants	Genus	Salix	BGS,JT,KRSH	10
Insects	Species	Epinotia transmissana	eats leaves	Plants	Genus	Betula	HOSTS	3
Insects	Species	Epinotia transmissana	eats seeds	Plants	Genus	Betula	HOSTS	3
Insects	Species	Epinotia transmissana	eats leaves	Plants	Genus	Salix	BGS,JT,KRSH	10
Insects	Species	Epinotia walkerana	eats flowers	Plants	Genus	Corylus	HOSTS	1
Insects	Species	Epinotia walkerana	eats leaves	Plants	Genus	Corylus	BGS,JT,KRSH	1
Insects	Species	Epinotia walkerana	eats leaves	Plants	Genus	Salix	HOSTS	10
Insects	Species	Epirrhoe alternata	eats leaves	Plants	Genus	Galium	BGS,JT,KRSH	8
Insects	Species	Episimus argutanus	eats leaves	Plants	Genus	Hamamelis	HOSTS	1
Insects	Species	Epistrophe nitidicollis	eats flowers	Plants	Genus	Caltha	JT,LJ	1
Insects	Species	Epistrophe nitidicollis	eats flowers	Plants	Genus	Euphorbia	JT,LJ	5
Insects	Species	Epistrophe nitidicollis	eats flowers	Plants	Genus	Prunus	JT,LJ	4
Insects	Species	Epistrophe nitidicollis	eats flowers	Plants	Genus	Ranunculus	JT,LJ	8
Insects	Species	Epistrophe nitidicollis	eats flowers	Plants	Genus	Rubus	JT,LJ	8
Insects	Species	Epistrophe nitidicollis	eats flowers	Plants	Genus	Taraxacum	JT,LJ	2
Insects	Species	Episyron quinquenotatus	eats flowers	Plants	Species	Anaphalis margaritacea	JT,MS	1
Insects	Species	Episyron quinquenotatus	eats animals	Invertebrates	Family	Araneidae	MS,SB	6
Insects	Species	Epitheca princeps	eats animals	Insects	Order	Diptera	LJ	390
Mammals	Species	Eptesicus fuscus	eats animals	Insects	Species	Aedes excrucians	GA,LJ	1
Mammals	Species	Eptesicus fuscus	eats animals	Insects	Species	Aedes vexans	GA,LJ	1
Mammals	Species	Eptesicus fuscus	eats animals	Insects	Order	Blattodea	GA	2
Mammals	Species	Eptesicus fuscus	eats animals	Insects	Genus	Brachinus	GA	2
Mammals	Species	Eptesicus fuscus	eats animals	Insects	Genus	Bradycellus	GA,RF	1
Mammals	Species	Eptesicus fuscus	eats animals	Insects	Species	Calopteryx maculata	GA	1
Mammals	Species	Eptesicus fuscus	eats animals	Insects	Family	Carabidae	GA,RF	126
Mammals	Species	Eptesicus fuscus	eats animals	Insects	Species	Chinavia hilaris	GA	1
Mammals	Species	Eptesicus fuscus	eats animals	Insects	Family	Chironomidae	GA,LJ	41
Mammals	Species	Eptesicus fuscus	eats animals	Insects	Family	Chrysomelidae	GA,RF	83
Mammals	Species	Eptesicus fuscus	eats animals	Insects	Family	Cicadellidae	GA	25
Mammals	Species	Eptesicus fuscus	eats animals	Insects	Order	Coleoptera	GA,RF	512
Mammals	Species	Eptesicus fuscus	eats animals	Insects	Species	Cryptomeigenia	GA,LJ	1
Mammals	Species	Eptesicus fuscus	eats animals	Insects	Family	Culicidae	GA,LJ	21
Mammals	Species	Eptesicus fuscus	eats animals	Insects	Family	Curculionidae	GA,RF	2
Mammals	Species	Eptesicus fuscus	eats animals	Insects	Species	Cymatodera bicolor	GA	1
Mammals	Species	Eptesicus fuscus	eats animals	Insects	Order	Diptera	GA	390
Mammals	Species	Eptesicus fuscus	eats animals	Insects	Family	Elateridae	GA,RF	31
Mammals	Species	Eptesicus fuscus	eats animals	Insects	Family	Ephemeridae	GA	2
Mammals	Species	Eptesicus fuscus	eats animals	Insects	Order	Ephemeroptera	GA	9
Mammals	Species	Eptesicus fuscus	eats animals	Insects	Family	Formicidae	GA	48
Mammals	Species	Eptesicus fuscus	eats animals	Insects	Species	Geina sheppardi	GA	1
Mammals	Species	Eptesicus fuscus	eats animals	Insects	Family	Gryllidae	GA	4
Mammals	Species	Eptesicus fuscus	eats animals	Insects	Genus	Harpalus	GA,RF	5
Mammals	Species	Eptesicus fuscus	eats animals	Insects	Species	Harpalus pensylvanicus	GA,RF	1
Mammals	Species	Eptesicus fuscus	eats animals	Insects	Family	Hemerobiidae	GA	1
Mammals	Species	Eptesicus fuscus	eats animals	Insects	Order	Hemiptera	GA	211
Mammals	Species	Eptesicus fuscus	eats animals	Insects	Family	Histeridae	GA,RF	7
Mammals	Species	Eptesicus fuscus	eats animals	Insects	Family	Hydrophilidae	GA,RF	1
Mammals	Species	Eptesicus fuscus	eats animals	Insects	Order	Hymenoptera	GA,MS	265
Mammals	Species	Eptesicus fuscus	eats animals	Insects	Family	Ichneumonidae	GA,MS	1
Mammals	Species	Eptesicus fuscus	eats animals	Insects	Family	Lampyridae	GA,RF	7
Mammals	Species	Eptesicus fuscus	eats animals	Insects	Order	Lepidoptera	BGS,GA,KRSH	1168
Mammals	Species	Eptesicus fuscus	eats animals	Insects	Family	Lygaeidae	GA	2
Mammals	Species	Eptesicus fuscus	eats animals	Insects	Order	Mecoptera	GA	4
Mammals	Species	Eptesicus fuscus	eats animals	Insects	Family	Muscidae	GA,LJ	5
Mammals	Species	Eptesicus fuscus	eats animals	Insects	Order	Neuroptera	GA	11
Mammals	Species	Eptesicus fuscus	eats animals	Insects	Family	Nitidulidae	GA	2
Mammals	Species	Eptesicus fuscus	eats animals	Insects	Species	Notiobia terminata	GA,RF	1
Mammals	Species	Eptesicus fuscus	eats animals	Insects	Genus	Onthophagus	GA	2
Mammals	Species	Eptesicus fuscus	eats animals	Insects	Order	Orthoptera	GA	33
Mammals	Species	Eptesicus fuscus	eats animals	Insects	Family	Pentatomidae	GA	24
Mammals	Species	Eptesicus fuscus	eats animals	Insects	Genus	Penthimia	GA	1
Mammals	Species	Eptesicus fuscus	eats animals	Insects	Genus	Phyllophaga	GA,RF	7
Mammals	Species	Eptesicus fuscus	eats animals	Insects	Order	Plecoptera	GA	2
Mammals	Species	Eptesicus fuscus	eats animals	Insects	Family	Psychodidae	GA,LJ	1
Mammals	Species	Eptesicus fuscus	eats animals	Insects	Family	Rhagionidae	GA,LJ	4
Mammals	Species	Eptesicus fuscus	eats animals	Insects	Genus	Saperda	GA,RF	6
Mammals	Species	Eptesicus fuscus	eats animals	Insects	Species	Saperda tridentata	GA,RF	1
Mammals	Species	Eptesicus fuscus	eats animals	Insects	Family	Scarabaeidae	GA,RF	41
Mammals	Species	Eptesicus fuscus	eats animals	Insects	Family	Sciaridae	GA,LJ	3
Mammals	Species	Eptesicus fuscus	eats animals	Insects	Species	Stenolophus ochropezus	GA,RF	1
Mammals	Species	Eptesicus fuscus	eats animals	Insects	Genus	Tipula	GA,LJ	2
Mammals	Species	Eptesicus fuscus	eats animals	Insects	Family	Tipulidae	GA,LJ	5
Mammals	Species	Eptesicus fuscus	eats animals	Insects	Order	Trichoptera	GA	3
Birds	Species	Eremophila alpestris	eats seeds	Plants	Family	Amaranthaceae	JT	2
Birds	Species	Eremophila alpestris	eats seeds	Plants	Species	Ambrosia artemisiifolia	JT	1
Birds	Species	Eremophila alpestris	eats animals	Insects	Family	Anthicidae	JDC,RF	2
Birds	Species	Eremophila alpestris	eats animals	Insects	Family	Apidae	JDC,MS	24
Birds	Species	Eremophila alpestris	eats animals	Invertebrates	Order	Araneae	JDC,SB	24
Birds	Species	Eremophila alpestris	eats leaves	Plants	Family	Asteraceae	JDC,JT	88
Birds	Species	Eremophila alpestris	eats seeds	Plants	Species	Avena fatua	BOW,JT	1
Birds	Species	Eremophila alpestris	eats seeds	Plants	Family	Boraginaceae	JT	14
Birds	Species	Eremophila alpestris	eats animals	Insects	Family	Cantharidae	RF	4
Birds	Species	Eremophila alpestris	eats animals	Insects	Family	Carabidae	JDC,RF	126
Birds	Species	Eremophila alpestris	eats leaves	Plants	Order	Caryophyllales	JDC,JT	41
Birds	Species	Eremophila alpestris	eats animals	Insects	Family	Cerambycidae	JDC,RF	67
Birds	Species	Eremophila alpestris	eats animals	Insects	Family	Chrysomelidae	RF	83
Birds	Species	Eremophila alpestris	eats animals	Insects	Family	Cleridae	RF	2
Birds	Species	Eremophila alpestris	eats animals	Insects	Order	Coleoptera	RF	512
Birds	Species	Eremophila alpestris	eats animals	Insects	Family	Curculionidae	RF	2
Birds	Species	Eremophila alpestris	eats animals	Insects	Order	Diptera	LJ	390
Birds	Species	Eremophila alpestris	eats animals	Insects	Family	Elateridae	RF	31
Birds	Species	Eremophila alpestris	eats leaves	Plants	Family	Fabaceae	JT	19
Birds	Species	Eremophila alpestris	eats seeds	Plants	Species	Fagopyrum esculentum	JT	1
Birds	Species	Eremophila alpestris	eats animals	Insects	Family	Formicidae	JDC	48
Birds	Species	Eremophila alpestris	eats animals	Insects	Order	Hemiptera	JDC	211
Birds	Species	Eremophila alpestris	eats animals	Insects	Family	Histeridae	RF	7
Birds	Species	Eremophila alpestris	eats animals	Insects	Order	Hymenoptera	MS	265
Birds	Species	Eremophila alpestris	eats animals	Insects	Family	Ichneumonidae	MS	1
Birds	Species	Eremophila alpestris	eats animals	Insects	Order	Lepidoptera	BGS,KRSH	1168
Birds	Species	Eremophila alpestris	eats animals	Insects	Family	Melyridae	RF	3
Birds	Species	Eremophila alpestris	eats animals	Insects	Family	Miridae	JDC	72
Birds	Species	Eremophila alpestris	eats animals	Insects	Order	Neuroptera	JDC	11
Birds	Species	Eremophila alpestris	eats leaves	Plants	Family	Poaceae	JT	54
Birds	Species	Eremophila alpestris	eats leaves	Plants	Family	Polygonaceae	JT	9
Birds	Species	Eremophila alpestris	eats leaves	Plants	Genus	Polygonum	JT	6
Birds	Species	Eremophila alpestris	eats seeds	Plants	Family	Portulacaceae	JT	1
Birds	Species	Eremophila alpestris	eats animals	Insects	Family	Reduviidae	JDC	5
Birds	Species	Eremophila alpestris	eats seeds	Plants	Genus	Rumex	KRSH	2
Birds	Species	Eremophila alpestris	eats animals	Insects	Family	Scarabaeidae	RF	41
Birds	Species	Eremophila alpestris	eats seeds	Plants	Genus	Setaria	JT	1
Birds	Species	Eremophila alpestris	eats seeds	Plants	Species	Trifolium repens	JT	1
Mammals	Species	Erethizon dorsatus	eats leaves	Plants	Species	Acer pennsylvanicum	CT,JT	1
Mammals	Species	Erethizon dorsatus	eats leaves	Plants	Species	Acer saccharum	CT,JT	1
Mammals	Species	Erethizon dorsatus	eats animals	Birds	Species	Asio otus	BOW,CT	1
Mammals	Species	Erethizon dorsatus	eats leaves	Plants	Species	Betula alleghaniensis	CT,JT	1
Mammals	Species	Erethizon dorsatus	eats leaves	Plants	Species	Betula papyrifera	CT,JT	1
Mammals	Species	Erethizon dorsatus	eats animals	Birds	Species	Buteo platypterus	BOW,CT	1
Mammals	Species	Erethizon dorsatus	eats leaves	Plants	Genus	Fagus	JT	1
Mammals	Species	Erethizon dorsatus	eats leaves	Plants	Species	Fagus grandifolia	CT,JT	1
Mammals	Species	Erethizon dorsatus	eats leaves	Plants	Genus	Fraxinus	JT	3
Mammals	Species	Erethizon dorsatus	eats leaves	Plants	Species	Fraxinus americana	CT,JT	1
Mammals	Species	Erethizon dorsatus	eats leaves	Plants	Species	Fraxinus nigra	CT,JT	1
Mammals	Species	Erethizon dorsatus	eats leaves	Plants	Species	Juncus effusus	CT,JT	1
Mammals	Species	Erethizon dorsatus	eats leaves	Plants	Species	Larix laricina	CT,JT	1
Mammals	Species	Erethizon dorsatus	eats leaves	Plants	Genus	Malus	JT	1
Mammals	Species	Erethizon dorsatus	eats leaves	Plants	Species	Pinus banksiana	CT,JT	1
Mammals	Species	Erethizon dorsatus	eats leaves	Plants	Species	Pinus resinosa	CT,JT	1
Mammals	Species	Erethizon dorsatus	eats leaves	Plants	Species	Pinus strobus	CT,JT	1
Mammals	Species	Erethizon dorsatus	eats leaves	Plants	Species	Pinus sylvestris	CT,JT	1
Mammals	Species	Erethizon dorsatus	eats leaves	Plants	Family	Poaceae	JT	54
Mammals	Species	Erethizon dorsatus	eats leaves	Plants	Genus	Populus	CT,JT	4
Mammals	Species	Erethizon dorsatus	eats leaves	Plants	Species	Populus tremuloides	CT,JT	1
Mammals	Species	Erethizon dorsatus	eats leaves	Plants	Species	Prunus serotina	CT,JT	1
Mammals	Species	Erethizon dorsatus	eats leaves	Plants	Genus	Quercus	JT	1
Mammals	Species	Erethizon dorsatus	eats leaves	Plants	Species	Quercus rubra	CT,JT,KRSH	1
Mammals	Species	Erethizon dorsatus	eats leaves	Plants	Genus	Rubus	JT	8
Mammals	Species	Erethizon dorsatus	eats leaves	Plants	Species	Sagittaria cuneata	CT,JT	1
Mammals	Species	Erethizon dorsatus	eats leaves	Plants	Species	Sambucus racemosa	CT,JT	1
Mammals	Species	Erethizon dorsatus	eats leaves	Plants	Species	Thuja occidentalis	CT,JT	1
Mammals	Species	Erethizon dorsatus	eats leaves	Plants	Species	Tilia americana	CT,JT	1
Mammals	Species	Erethizon dorsatus	eats leaves	Plants	Species	Trifolium repens	CT,JT	1
Mammals	Species	Erethizon dorsatus	eats leaves	Plants	Genus	Tsuga	JT	1
Mammals	Species	Erethizon dorsatus	eats leaves	Plants	Species	Tsuga canadensis	CT,JT	1
Mammals	Species	Erethizon dorsatus	eats animals	Birds	Species	Vireo olivaceus	BOW	1
Invertebrates	Species	Eriophyes emarginatae	eats leaves	Plants	Genus	Prunus	JT,SB	4
Invertebrates	Species	Eriophyes emarginatae	eats leaves	Plants	Species	Prunus americana	JT,KRSH,SB	1
Invertebrates	Species	Eriophyes emarginatae	eats leaves	Plants	Species	Prunus virginiana	JT,KRSH,SB	1
Invertebrates	Species	Eriophyes tiliae	eats flowers	Plants	Genus	Tilia	JT,SB	1
Invertebrates	Species	Eriophyes tiliae	eats leaves	Plants	Genus	Tilia	JT,SB	1
Invertebrates	Species	Eriophyes tiliae	eats flowers	Plants	Species	Tilia americana	JT,SB	1
Invertebrates	Species	Eriophyes tiliae	eats leaves	Plants	Species	Tilia americana	JT,KRSH,SB	1
Invertebrates	Species	Eris floridana	eats animals	Invertebrates	Species	Eris floridana	SB	1
Invertebrates	Species	Eris militaris	eats animals	Insects	Family	Chironomidae	LJ,SB	41
Invertebrates	Species	Eris militaris	eats animals	Insects	Family	Dolichopodidae	LJ,SB	5
Invertebrates	Species	Eris militaris	eats animals	Invertebrates	Species	Eris militaris	SB	1
Invertebrates	Species	Eris militaris	eats animals	Insects	Order	Hemiptera	SB	211
Invertebrates	Species	Eris militaris	eats animals	Insects	Order	Lepidoptera	BGS,SB	1168
Insects	Genus	Eristalis	eats flowers	Plants	Species	Achillea millefolium	JT,LJ	5
Insects	Genus	Eristalis	eats leaves	Plants	Species	Achillea millefolium	JT,LJ	5
Insects	Genus	Eristalis	eats flowers	Plants	Species	Arctium minus	JT,LJ	5
Insects	Genus	Eristalis	eats flowers	Plants	Species	Aster pilosus	JT,LJ	5
Insects	Genus	Eristalis	eats flowers	Plants	Species	Bellis perennis	JT,LJ	5
Insects	Genus	Eristalis	eats flowers	Plants	Species	Caltha palustris	JT,LJ	5
Insects	Genus	Eristalis	eats flowers	Plants	Species	Campanula rotundifolia	JT,LJ	5
Insects	Genus	Eristalis	eats flowers	Plants	Species	Cirsium arvense	JT,LJ	5
Insects	Genus	Eristalis	eats flowers	Plants	Species	Cirsium palustre	JT,LJ	5
Insects	Genus	Eristalis	eats flowers	Plants	Species	Daucus carota	JT,LJ	5
Insects	Genus	Eristalis	eats flowers	Plants	Species	Leucanthemum vulgare	JT,LJ	5
Insects	Genus	Eristalis	eats flowers	Plants	Species	Myosotis scorpioides	JT,LJ	5
Insects	Genus	Eristalis	eats flowers	Plants	Species	Ranunculus acris	JT,LJ	5
Insects	Genus	Eristalis	eats flowers	Plants	Species	Rubus canadensis	JT,LJ	5
Insects	Genus	Eristalis	eats flowers	Plants	Species	Saponaria officinalis	JT,LJ	5
Insects	Genus	Eristalis	eats flowers	Plants	Species	Silene vulgaris	JT,LJ	5
Insects	Genus	Eristalis	eats flowers	Plants	Species	Vicia villosa	JT,LJ	5
Insects	Species	Eristalis arbustorum	eats flowers	Plants	Species	Arctium minus	JT,LJ	1
Insects	Species	Eristalis arbustorum	eats flowers	Plants	Species	Aster laevis	JT,LJ	1
Insects	Species	Eristalis arbustorum	eats flowers	Plants	Species	Aster novae angliae	JT,LJ	1
Insects	Species	Eristalis arbustorum	eats flowers	Plants	Species	Aster pilosus	JT,LJ	1
Insects	Species	Eristalis arbustorum	eats flowers	Plants	Species	Bellis perennis	JT,LJ	1
Insects	Species	Eristalis arbustorum	eats flowers	Plants	Species	Caltha palustris	JT,LJ	1
Insects	Species	Eristalis arbustorum	eats flowers	Plants	Species	Cirsium arvense	JT,LJ	1
Insects	Species	Eristalis arbustorum	eats flowers	Plants	Species	Cirsium palustre	JT,LJ	1
Insects	Species	Eristalis arbustorum	eats flowers	Plants	Species	Daucus carota	JT,LJ	1
Insects	Species	Eristalis arbustorum	eats flowers	Plants	Species	Leucanthemum vulgare	JT,LJ	1
Insects	Species	Eristalis arbustorum	eats flowers	Plants	Species	Myosotis scorpioides	JT,LJ	1
Insects	Species	Eristalis arbustorum	eats flowers	Plants	Species	Potentilla anserina	JT,LJ	1
Insects	Species	Eristalis arbustorum	eats flowers	Plants	Species	Prunus virginiana	JT,LJ	1
Insects	Species	Eristalis arbustorum	eats flowers	Plants	Species	Ranunculus acris	JT,LJ	1
Insects	Species	Eristalis arbustorum	eats flowers	Plants	Species	Rubus idaeus	JT,LJ	1
Insects	Species	Eristalis arbustorum	eats flowers	Plants	Species	Silene noctiflora	JT,LJ	1
Insects	Species	Eristalis arbustorum	eats flowers	Plants	Species	Silene vulgaris	JT,LJ	1
Insects	Species	Eristalis arbustorum	eats flowers	Plants	Species	Vicia villosa	JT,LJ	1
Insects	Species	Eristalis dimidiata	eats flowers	Plants	Species	Aster ciliolatus	JT,LJ	1
Insects	Species	Eristalis dimidiata	eats flowers	Plants	Species	Aster laevis	JT,LJ	1
Insects	Species	Eristalis dimidiata	eats flowers	Plants	Species	Aster lanceolatus	JT,LJ	1
Insects	Species	Eristalis dimidiata	eats flowers	Plants	Species	Aster novae angliae	JT,LJ	1
Insects	Species	Eristalis dimidiata	eats flowers	Plants	Species	Aster pilosus	JT,LJ	1
Insects	Species	Eristalis dimidiata	eats flowers	Plants	Species	Aster sagittifolius	JT,LJ	1
Insects	Species	Eristalis dimidiata	eats flowers	Plants	Species	Bidens cernua	KRSH	1
Insects	Species	Eristalis dimidiata	eats flowers	Plants	Species	Cardamine concatenata	JT,LJ	1
Insects	Species	Eristalis dimidiata	eats flowers	Plants	Species	Cardamine diphylla	JT,LJ	1
Insects	Species	Eristalis dimidiata	eats flowers	Plants	Species	Gaylussacia baccata	JT,LJ	1
Insects	Species	Eristalis dimidiata	eats flowers	Plants	Species	Lathyrus palustris	JT,LJ	1
Insects	Species	Eristalis dimidiata	eats flowers	Plants	Species	Ledum groenlandicum	JT,LJ	1
Insects	Species	Eristalis dimidiata	eats flowers	Plants	Species	Parnassia glauca	KRSH	1
Insects	Species	Eristalis dimidiata	eats flowers	Plants	Species	Prunus virginiana	JT,LJ	1
Insects	Species	Eristalis dimidiata	eats flowers	Plants	Genus	Salix	JT,LJ	10
Insects	Species	Eristalis dimidiata	eats flowers	Plants	Species	Spiraea alba	JT,LJ	1
Insects	Species	Eristalis flavipes	eats flowers	Plants	Species	Aster pilosus	JT,LJ	1
Insects	Species	Eristalis flavipes	eats flowers	Plants	Species	Cicuta maculata	JT,LJ	1
Insects	Species	Eristalis flavipes	eats flowers	Plants	Genus	Datura	JT,LJ	1
Insects	Species	Eristalis flavipes	eats flowers	Plants	Species	Pastinaca sativa	JT,LJ	1
Insects	Species	Eristalis flavipes	eats flowers	Plants	Species	Salix discolor	JT,LJ	1
Insects	Species	Eristalis flavipes	eats flowers	Plants	Species	Salix eriocephala	JT,LJ	1
Insects	Species	Eristalis flavipes	eats flowers	Plants	Species	Solidago canadensis	JT,LJ	1
Insects	Species	Eristalis tenax	eats flowers	Plants	Species	Achillea millefolium	JT,LJ	1
Insects	Species	Eristalis tenax	eats flowers	Plants	Species	Anaphalis margaritacea	JT,LJ	1
Insects	Species	Eristalis tenax	eats flowers	Plants	Genus	Aster	JT,LJ	7
Insects	Species	Eristalis tenax	eats flowers	Plants	Species	Aster laevis	JT,LJ	1
Insects	Species	Eristalis tenax	eats flowers	Plants	Species	Aster lanceolatus	JT,LJ	1
Insects	Species	Eristalis tenax	eats flowers	Plants	Species	Aster novae angliae	JT,LJ	1
Insects	Species	Eristalis tenax	eats flowers	Plants	Species	Aster pilosus	JT,LJ	1
Insects	Species	Eristalis tenax	eats flowers	Plants	Species	Aster sagittifolius	JT,LJ	1
Insects	Species	Eristalis tenax	eats flowers	Plants	Species	Bellis perennis	JT,LJ	1
Insects	Species	Eristalis tenax	eats flowers	Plants	Species	Brassica napus	JT,LJ	1
Insects	Species	Eristalis tenax	eats flowers	Plants	Species	Chamerion angustifolium	JT,LJ	1
Insects	Species	Eristalis tenax	eats flowers	Plants	Species	Cichorium intybus	JT,LJ	1
Insects	Species	Eristalis tenax	eats flowers	Plants	Species	Convolvulus arvensis	JT,LJ	1
Insects	Species	Eristalis tenax	eats flowers	Plants	Species	Daucus carota	JT,LJ	1
Insects	Species	Eristalis tenax	eats flowers	Plants	Species	Medicago sativa	JT,LJ	1
Insects	Species	Eristalis tenax	eats flowers	Plants	Species	Parnassia glauca	KRSH	1
Insects	Species	Eristalis tenax	eats flowers	Plants	Species	Pastinaca sativa	JT,LJ	1
Insects	Species	Eristalis tenax	eats flowers	Plants	Species	Solidago caesia	JT,LJ	1
Insects	Species	Eristalis transversa	eats flowers	Plants	Species	Aster lanceolatus	JT,LJ	1
Insects	Species	Eristalis transversa	eats flowers	Plants	Species	Aster novae angliae	JT,LJ	1
Insects	Species	Eristalis transversa	eats flowers	Plants	Species	Aster pilosus	JT,LJ	1
Insects	Species	Eristalis transversa	eats leaves	Plants	Species	Aster pilosus	JT,LJ	1
Insects	Species	Eristalis transversa	eats flowers	Plants	Species	Aster sagittifolius	JT,LJ	1
Insects	Species	Eristalis transversa	eats leaves	Plants	Species	Aster sagittifolius	JT,LJ	1
Insects	Species	Eristalis transversa	eats flowers	Plants	Species	Bidens cernua	KRSH	1
Insects	Species	Eristalis transversa	eats flowers	Plants	Species	Helianthus occidentalis	KRSH	1
Insects	Species	Eristalis transversa	eats flowers	Plants	Species	Solidago caesia	JT,LJ	1
Insects	Genus	Erynnis	eats flowers	Plants	Species	Apios americana	BGS,JT	1
Insects	Genus	Erynnis	eats flowers	Plants	Species	Lycopus americanus	BGS,JT,KRSH	1
Insects	Genus	Erynnis	eats flowers	Plants	Species	Prunella vulgaris	BGS,JT,KRSH	1
Insects	Genus	Erynnis	eats flowers	Plants	Species	Ranunculus hispidus	BGS,JT,KRSH	1
Insects	Genus	Erynnis	eats flowers	Plants	Species	Rubus flagellaris	BGS,JT	1
Insects	Species	Erynnis icelus	eats flowers	Plants	Species	Asclepias syriaca	BGS,JT,KRSH	1
Insects	Species	Erynnis icelus	eats leaves	Plants	Species	Asclepias syriaca	BGS,JT	1
Insects	Species	Erynnis icelus	eats leaves	Plants	Genus	Barbarea	BGS,JT	1
Insects	Species	Erynnis icelus	eats leaves	Plants	Genus	Betula	BGS,JT,KRSH	3
Insects	Species	Erynnis icelus	eats leaves	Plants	Species	Betula alleghaniensis	BGS,JT,KRSH	1
Insects	Species	Erynnis icelus	eats leaves	Plants	Species	Ceanothus americanus	BGS,JT	1
Insects	Species	Erynnis icelus	eats leaves	Plants	Species	Ledum groenlandicum	BGS,JT	1
Insects	Species	Erynnis icelus	eats leaves	Plants	Genus	Populus	BGS,JT,KRSH	4
Insects	Species	Erynnis icelus	eats leaves	Plants	Species	Populus balsamifera	BGS,JT,KRSH	1
Insects	Species	Erynnis icelus	eats leaves	Plants	Species	Populus grandidentata	BGS,JT,KRSH	1
Insects	Species	Erynnis icelus	eats leaves	Plants	Species	Populus tremuloides	BGS,JT,KRSH	1
Insects	Species	Erynnis icelus	eats flowers	Plants	Species	Prunus virginiana	BGS,JT,KRSH	1
Insects	Species	Erynnis icelus	eats leaves	Plants	Genus	Rubus	BGS,JT	8
Insects	Species	Erynnis icelus	eats leaves	Plants	Genus	Salix	BGS,JT,KRSH	10
Insects	Species	Erynnis icelus	eats leaves	Plants	Species	Salix bebbiana	BGS,JT,KRSH	1
Insects	Species	Erynnis icelus	eats leaves	Plants	Species	Salix discolor	BGS,JT,KRSH	1
Insects	Species	Erynnis icelus	eats leaves	Plants	Species	Salix eriocephala	BGS,JT,KRSH	1
Insects	Species	Ethmia bipunctella	eats leaves	Plants	Species	Cynoglossum officinale	HOSTS	1
Insects	Species	Ethmia bipunctella	eats leaves	Plants	Species	Echium vulgare	BGS,JT,KRSH	1
Insects	Species	Ethmia bipunctella	eats leaves	Plants	Genus	Symphytum	BGS,JT	2
Insects	Species	Eubaphe mendica	eats leaves	Plants	Genus	Acer	BGS,JT,KRSH	6
Insects	Species	Eubaphe mendica	eats leaves	Plants	Genus	Viola	BGS,JT,KRSH	10
Insects	Species	Euchaetes egle	eats leaves	Plants	Genus	Apocynum	BGS,JT	1
Insects	Species	Euchaetes egle	eats flowers	Plants	Genus	Asclepias	BGS,JT,KRSH	2
Insects	Species	Euchaetes egle	eats leaves	Plants	Genus	Asclepias	HOSTS	2
Insects	Species	Euchaetes egle	eats flowers	Plants	Species	Asclepias syriaca	BGS,JT,KRSH	1
Insects	Species	Euchaetes egle	eats leaves	Plants	Species	Asclepias syriaca	BGS,JT,KRSH	1
Insects	Species	Euchaetes egle	eats leaves	Plants	Genus	Salix	BGS,JT,KRSH	10
Insects	Species	Euchlaena effecta	eats leaves	Plants	Species	Comptonia peregrina	HOSTS	1
Insects	Species	Euchlaena effecta	eats leaves	Plants	Species	Cornus sericea	HOSTS	1
Insects	Species	Euchlaena effecta	eats leaves	Plants	Species	Fraxinus americana	BGS,JT,KRSH	1
Insects	Species	Euchlaena effecta	eats leaves	Plants	Genus	Prunus	HOSTS	4
Insects	Species	Euchlaena effecta	eats leaves	Plants	Species	Prunus serotina	BGS,JT,KRSH	1
Insects	Species	Euchlaena effecta	eats leaves	Plants	Species	Prunus virginiana	HOSTS	1
Insects	Species	Euchlaena effecta	eats leaves	Plants	Genus	Rosa	HOSTS	4
Insects	Species	Euchlaena effecta	eats leaves	Plants	Genus	Salix	HOSTS	10
Insects	Species	Euchlaena effecta	eats leaves	Plants	Genus	Spiraea	HOSTS	2
Insects	Species	Euchlaena effecta	eats leaves	Plants	Genus	Vaccinium	HOSTS	5
Insects	Species	Euchlaena irraria	eats leaves	Plants	Genus	Acer	BGS,JT,KRSH	6
Insects	Species	Euchlaena irraria	eats leaves	Plants	Genus	Betula	BGS,JT,KRSH	3
Insects	Species	Euchlaena irraria	eats leaves	Plants	Species	Betula papyrifera	HOSTS	1
Insects	Species	Euchlaena irraria	eats leaves	Plants	Species	Comptonia peregrina	BGS,JT,KRSH	1
Insects	Species	Euchlaena irraria	eats leaves	Plants	Genus	Cornus	BGS,JT,KRSH	6
Insects	Species	Euchlaena irraria	eats leaves	Plants	Species	Cornus sericea	HOSTS	1
Insects	Species	Euchlaena irraria	eats leaves	Plants	Genus	Populus	BGS,JT,KRSH	4
Insects	Species	Euchlaena irraria	eats leaves	Plants	Species	Populus tremuloides	HOSTS	1
Insects	Species	Euchlaena irraria	eats leaves	Plants	Genus	Quercus	HOSTS	1
Insects	Species	Euchlaena irraria	eats leaves	Plants	Species	Quercus rubra	BGS,JT,KRSH	1
Insects	Species	Euchlaena irraria	eats leaves	Plants	Genus	Spiraea	BGS,JT,KRSH	2
Insects	Species	Euchlaena irraria	eats leaves	Plants	Genus	Viburnum	BGS,JT,KRSH	5
Insects	Species	Euchlaena johnsonaria	eats leaves	Plants	Genus	Betula	BGS,JT	3
Insects	Species	Euchlaena johnsonaria	eats leaves	Plants	Species	Betula papyrifera	BGS,JT,KRSH	1
Insects	Species	Euchlaena johnsonaria	eats leaves	Plants	Genus	Cornus	BGS,JT	6
Insects	Species	Euchlaena johnsonaria	eats leaves	Plants	Species	Cornus sericea	HOSTS	1
Insects	Species	Euchlaena johnsonaria	eats leaves	Plants	Genus	Fraxinus	BGS,JT	3
Insects	Species	Euchlaena johnsonaria	eats leaves	Plants	Species	Fraxinus americana	BGS,JT,KRSH	1
Insects	Species	Euchlaena johnsonaria	eats leaves	Plants	Genus	Prunus	BGS,JT,KRSH	4
Insects	Species	Euchlaena johnsonaria	eats leaves	Plants	Species	Prunus pensylvanica	HOSTS	1
Insects	Species	Euchlaena johnsonaria	eats leaves	Plants	Species	Prunus virginiana	HOSTS	1
Insects	Species	Euchlaena johnsonaria	eats leaves	Plants	Genus	Quercus	BGS,JT,KRSH	1
Insects	Species	Euchlaena johnsonaria	eats leaves	Plants	Genus	Salix	BGS,JT,KRSH	10
Insects	Species	Euchlaena johnsonaria	eats leaves	Plants	Genus	Spiraea	BGS,HOSTS,JT	2
Insects	Species	Euchlaena johnsonaria	eats leaves	Plants	Genus	Ulmus	BGS,JT	1
Insects	Species	Euchlaena johnsonaria	eats leaves	Plants	Species	Ulmus americana	HOSTS	1
Insects	Species	Euchlaena johnsonaria	eats leaves	Plants	Genus	Vaccinium	BGS,HOSTS,JT	5
Insects	Species	Euchlaena marginaria	eats leaves	Plants	Genus	Acer	BGS,JT,KRSH	6
Insects	Species	Euchlaena marginaria	eats leaves	Plants	Genus	Alnus	BGS,JT,KRSH	1
Insects	Species	Euchlaena marginaria	eats leaves	Plants	Genus	Amelanchier	BGS,HOSTS,JT	6
Insects	Species	Euchlaena marginaria	eats leaves	Plants	Genus	Betula	BGS,JT,KRSH	3
Insects	Species	Euchlaena marginaria	eats leaves	Plants	Species	Betula papyrifera	BGS,JT,KRSH	1
Insects	Species	Euchlaena marginaria	eats leaves	Plants	Species	Cornus sericea	BGS,JT,KRSH	1
Insects	Species	Euchlaena marginaria	eats leaves	Plants	Species	Fraxinus americana	BGS,JT,KRSH	1
Insects	Species	Euchlaena marginaria	eats leaves	Plants	Genus	Salix	BGS,JT,KRSH	10
Insects	Species	Euchlaena marginaria	eats leaves	Plants	Genus	Spiraea	BGS,HOSTS,JT	2
Insects	Species	Euchlaena marginaria	eats leaves	Plants	Species	Tilia americana	BGS,JT,KRSH	1
Insects	Species	Euchlaena marginaria	eats leaves	Plants	Genus	Ulmus	BGS,JT,KRSH	1
Insects	Species	Euchlaena marginaria	eats leaves	Plants	Species	Ulmus americana	BGS,HOSTS,JT	1
Insects	Species	Euchlaena marginaria	eats leaves	Plants	Genus	Viburnum	BGS,JT	5
Insects	Species	Euchlaena obtusaria	eats leaves	Plants	Genus	Betula	BGS,JT,KRSH	3
Insects	Species	Euchlaena obtusaria	eats leaves	Plants	Genus	Impatiens	BGS,JT,KRSH	1
Insects	Species	Euchlaena obtusaria	eats leaves	Plants	Species	Prunus serotina	BGS,JT,KRSH	1
Insects	Species	Euchlaena obtusaria	eats leaves	Plants	Genus	Rosa	BGS,JT,KRSH	4
Insects	Species	Euchlaena tigrinaria	eats leaves	Plants	Genus	Amelanchier	BGS,JT,KRSH	6
Insects	Species	Euchlaena tigrinaria	eats leaves	Plants	Species	Betula papyrifera	BGS,JT,KRSH	1
Insects	Species	Euchlaena tigrinaria	eats leaves	Plants	Species	Cornus sericea	BGS,JT	1
Insects	Species	Euchlaena tigrinaria	eats leaves	Plants	Genus	Corylus	HOSTS	1
Insects	Species	Euchlaena tigrinaria	eats leaves	Plants	Species	Corylus cornuta	BGS,JT	1
Insects	Species	Euchlaena tigrinaria	eats leaves	Plants	Genus	Pinus	BGS,JT,KRSH	4
Insects	Species	Euchlaena tigrinaria	eats leaves	Plants	Genus	Populus	BGS,JT,KRSH	4
Insects	Species	Euchlaena tigrinaria	eats leaves	Plants	Species	Populus tremuloides	BGS,JT,KRSH	1
Insects	Species	Euchlaena tigrinaria	eats leaves	Plants	Genus	Quercus	BGS,HOSTS,JT	1
Insects	Species	Euchlaena tigrinaria	eats leaves	Plants	Species	Quercus rubra	BGS,JT,KRSH	1
Insects	Species	Euchlaena tigrinaria	eats leaves	Plants	Genus	Salix	BGS,JT,KRSH	10
Insects	Species	Euchlaena tigrinaria	eats leaves	Plants	Species	Shepherdia canadensis	BGS,JT,KRSH	1
Insects	Species	Euchloe olympia	eats flowers	Plants	Genus	Anaphalis	BGS,JT,KRSH	1
Insects	Species	Euchloe olympia	eats leaves	Plants	Genus	Barbarea	BGS,JT,KRSH	1
Insects	Species	Euchloe olympia	eats leaves	Plants	Family	Brassicaceae	BGS,JT	27
Insects	Species	Euchloe olympia	eats leaves	Plants	Genus	Cardamine	BGS,JT,KRSH	5
Insects	Species	Euchloe olympia	eats leaves	Plants	Species	Descurainia pinnata	HOSTS	1
Insects	Species	Euchloe olympia	eats flowers	Plants	Genus	Phlox	BGS,JT	1
Insects	Species	Euchloe olympia	eats leaves	Plants	Species	Sisymbrium officinale	HOSTS	1
Insects	Species	Euchloe olympia	eats flowers	Plants	Species	Stellaria media	BGS,JT	1
Insects	Species	Euclea delphinii	eats leaves	Plants	Genus	Acer	BGS,JT,KRSH	6
Insects	Species	Euclea delphinii	eats leaves	Plants	Species	Acer saccharum	BGS,JT,KRSH	1
Insects	Species	Euclea delphinii	eats leaves	Plants	Genus	Alnus	BGS,JT,KRSH	1
Insects	Species	Euclea delphinii	eats leaves	Plants	Genus	Betula	BGS,JT,KRSH	3
Insects	Species	Euclea delphinii	eats leaves	Plants	Species	Betula papyrifera	BGS,JT,KRSH	1
Insects	Species	Euclea delphinii	eats leaves	Plants	Genus	Fagus	BGS,JT	1
Insects	Species	Euclea delphinii	eats leaves	Plants	Species	Fagus grandifolia	BGS,JT,KRSH	1
Insects	Species	Euclea delphinii	eats leaves	Plants	Genus	Fraxinus	BGS,JT,KRSH	3
Insects	Species	Euclea delphinii	eats leaves	Plants	Genus	Malus	BGS,JT,KRSH	1
Insects	Species	Euclea delphinii	eats leaves	Plants	Species	Malus domestica	BGS,HOSTS,JT	1
Insects	Species	Euclea delphinii	eats leaves	Plants	Genus	Populus	BGS,JT,KRSH	4
Insects	Species	Euclea delphinii	eats leaves	Plants	Genus	Prunus	BGS,JT,KRSH	4
Insects	Species	Euclea delphinii	eats leaves	Plants	Genus	Quercus	BGS,JT,KRSH	1
Insects	Species	Euclea delphinii	eats leaves	Plants	Species	Quercus rubra	BGS,JT,KRSH	1
Insects	Species	Euclea delphinii	eats leaves	Plants	Genus	Salix	BGS,JT,KRSH	10
Insects	Species	Euclea delphinii	eats leaves	Plants	Genus	Tilia	BGS,JT	1
Insects	Species	Euclea delphinii	eats leaves	Plants	Species	Tilia americana	BGS,JT,KRSH	1
Insects	Species	Euclea delphinii	eats leaves	Plants	Genus	Vaccinium	BGS,JT,KRSH	5
Insects	Species	Euclea delphinii	eats leaves	Plants	Species	Vaccinium angustifolium	BGS,JT,KRSH	1
Insects	Species	Euclidia cuspidea	eats flowers	Plants	Species	Apocynum androsaemifolium	BGS,JT,KRSH	1
Insects	Species	Euclidia cuspidea	eats leaves	Plants	Family	Poaceae	BGS,JT	54
Insects	Species	Euclidia cuspidea	eats leaves	Plants	Genus	Trifolium	BGS,HOSTS,JT	4
Insects	Species	Euclidia cuspidea	eats leaves	Plants	Genus	Vitis	HOSTS	1
Insects	Species	Eucopina gloriola	eats leaves	Plants	Species	Pinus banksiana	BGS,JT,KRSH	1
Insects	Species	Eucopina gloriola	eats leaves	Plants	Species	Pinus resinosa	BGS,JT,KRSH	1
Insects	Species	Eucopina gloriola	eats leaves	Plants	Species	Pinus strobus	BGS,JT,KRSH	1
Insects	Species	Eucopina tocullionana	eats leaves	Plants	Species	Abies balsamea	BGS,JT,KRSH	1
Insects	Species	Eucopina tocullionana	eats leaves	Plants	Genus	Picea	BGS,JT,KRSH	2
Insects	Species	Eucopina tocullionana	eats leaves	Plants	Species	Pinus strobus	BGS,JT,KRSH	1
Insects	Species	Eucopina tocullionana	eats leaves	Plants	Species	Tsuga canadensis	BGS,JT,KRSH	1
Insects	Species	Eucosma ochroterminana	eats leaves	Plants	Genus	Solidago	BGS,JT,KRSH	14
Insects	Species	Eudeilinia herminiata	eats leaves	Plants	Genus	Cornus	BGS,JT,KRSH	6
Insects	Species	Eudeilinia herminiata	eats leaves	Plants	Species	Cornus racemosa	HOSTS	1
Insects	Species	Eudeilinia herminiata	eats leaves	Plants	Species	Cornus sericea	HOSTS	1
Insects	Species	Eueretagrotis attentus	eats leaves	Plants	Genus	Betula	HOSTS	3
Insects	Species	Eueretagrotis attentus	eats leaves	Plants	Species	Betula alleghaniensis	BGS,JT,KRSH	1
Insects	Species	Eueretagrotis attentus	eats leaves	Plants	Species	Betula papyrifera	HOSTS	1
Insects	Species	Eueretagrotis attentus	eats leaves	Plants	Genus	Fragaria	BGS,JT,KRSH	2
Insects	Species	Eueretagrotis attentus	eats leaves	Plants	Species	Fragaria virginiana	HOSTS	1
Insects	Species	Eueretagrotis attentus	eats leaves	Plants	Genus	Salix	BGS,JT,KRSH	10
Insects	Species	Eueretagrotis attentus	eats leaves	Plants	Genus	Sambucus	BGS,JT	2
Insects	Species	Eueretagrotis attentus	eats leaves	Plants	Species	Sambucus canadensis	BGS,JT,KRSH	1
Insects	Species	Eueretagrotis attentus	eats leaves	Plants	Genus	Vaccinium	BGS,JT	5
Insects	Species	Eueretagrotis attentus	eats leaves	Plants	Species	Vaccinium angustifolium	BGS,JT,KRSH	1
Insects	Species	Eueretagrotis perattentus	eats leaves	Plants	Species	Abies balsamea	HOSTS	1
Insects	Species	Eueretagrotis perattentus	eats leaves	Plants	Species	Betula papyrifera	HOSTS	1
Insects	Species	Eueretagrotis perattentus	eats leaves	Plants	Species	Fragaria virginiana	HOSTS	1
Insects	Species	Eueretagrotis perattentus	eats leaves	Plants	Species	Prunus pensylvanica	BGS,JT,KRSH	1
Insects	Species	Eueretagrotis perattentus	eats leaves	Plants	Species	Pteridium aquilinum	HOSTS	1
Insects	Species	Eueretagrotis perattentus	eats leaves	Plants	Species	Rubus idaeus	HOSTS	1
Insects	Species	Eueretagrotis perattentus	eats leaves	Plants	Species	Salix bebbiana	HOSTS	1
Insects	Species	Eueretagrotis perattentus	eats leaves	Plants	Genus	Vaccinium	BGS,JT,KRSH	5
Insects	Species	Eueretagrotis perattentus	eats leaves	Plants	Species	Vaccinium angustifolium	BGS,HOSTS,JT	1
Insects	Species	Eueretagrotis perattentus	eats leaves	Plants	Species	Vaccinium myrtilloides	HOSTS	1
Insects	Species	Eufidonia convergaria	eats leaves	Plants	Genus	Pinus	BGS,JT,KRSH	4
Insects	Species	Eufidonia convergaria	eats leaves	Plants	Species	Pinus banksiana	BGS,JT,KRSH	1
Insects	Species	Eufidonia convergaria	eats leaves	Plants	Species	Pinus strobus	BGS,JT,KRSH	1
Insects	Species	Eugonobapta nivosaria	eats leaves	Plants	Genus	Caulophyllum	BGS,JT,KRSH	1
Insects	Species	Eugonobapta nivosaria	eats leaves	Plants	Genus	Cornus	BGS,JT,KRSH	6
Insects	Species	Eugonobapta nivosaria	eats leaves	Plants	Genus	Osmorhiza	BGS,JT,KRSH	1
Insects	Species	Eugonobapta nivosaria	eats leaves	Plants	Genus	Prunus	BGS,JT,KRSH	4
Insects	Species	Eugonobapta nivosaria	eats leaves	Plants	Genus	Thalictrum	BGS,JT,KRSH	2
Insects	Species	Eulithis diversilineata	eats leaves	Plants	Genus	Chamerion	BGS,JT	1
Insects	Species	Eulithis diversilineata	eats leaves	Plants	Genus	Epilobium	BGS,JT,KRSH	7
Insects	Species	Eulithis diversilineata	eats leaves	Plants	Species	Malus domestica	BGS,HOSTS,JT	1
Insects	Species	Eulithis diversilineata	eats leaves	Plants	Genus	Parthenocissus	BGS,JT,KRSH	1
Insects	Species	Eulithis diversilineata	eats leaves	Plants	Species	Parthenocissus quinquefolia	BGS,JT,KRSH	1
Insects	Species	Eulithis diversilineata	eats leaves	Plants	Genus	Prunus	BGS,JT,KRSH	4
Insects	Species	Eulithis diversilineata	eats leaves	Plants	Genus	Quercus	BGS,JT,KRSH	1
Insects	Species	Eulithis diversilineata	eats leaves	Plants	Genus	Rosa	HOSTS	4
Insects	Species	Eulithis diversilineata	eats leaves	Plants	Genus	Ulmus	BGS,HOSTS,JT	1
Insects	Species	Eulithis diversilineata	eats leaves	Plants	Genus	Vaccinium	BGS,JT,KRSH	5
Insects	Species	Eulithis diversilineata	eats leaves	Plants	Genus	Vitis	BGS,JT,KRSH	1
Insects	Species	Eulithis diversilineata	eats leaves	Plants	Species	Vitis riparia	BGS,JT,KRSH	1
Insects	Species	Eulithis explanata	eats leaves	Plants	Species	Abies balsamea	HOSTS	1
Insects	Species	Eulithis explanata	eats leaves	Plants	Species	Picea glauca	HOSTS	1
Insects	Species	Eulithis explanata	eats leaves	Plants	Genus	Vaccinium	HOSTS	5
Insects	Species	Eulithis explanata	eats leaves	Plants	Species	Vaccinium angustifolium	BGS,JT,KRSH	1
Insects	Species	Eulithis gracilineata	eats leaves	Plants	Genus	Epilobium	HOSTS	7
Insects	Species	Eulithis gracilineata	eats leaves	Plants	Genus	Parthenocissus	BGS,HOSTS,JT	1
Insects	Species	Eulithis gracilineata	eats leaves	Plants	Species	Parthenocissus quinquefolia	BGS,JT,KRSH	1
Insects	Species	Eulithis gracilineata	eats leaves	Plants	Genus	Vitis	BGS,HOSTS,JT	1
Insects	Species	Eulithis gracilineata	eats leaves	Plants	Species	Vitis riparia	BGS,JT,KRSH	1
Insects	Species	Eulithis propulsata	eats leaves	Plants	Genus	Populus	BGS,JT,KRSH	4
Insects	Species	Eulithis propulsata	eats leaves	Plants	Genus	Ribes	BGS,JT,KRSH	7
Insects	Species	Eulithis propulsata	eats leaves	Plants	Genus	Salix	BGS,JT,KRSH	10
Insects	Species	Eulithis serrataria	eats leaves	Plants	Genus	Alnus	BGS,JT,KRSH	1
Insects	Species	Eulithis serrataria	eats leaves	Plants	Genus	Amelanchier	BGS,JT,KRSH	6
Insects	Species	Eulithis serrataria	eats leaves	Plants	Species	Betula papyrifera	BGS,JT,KRSH	1
Insects	Species	Eulithis serrataria	eats leaves	Plants	Genus	Cornus	BGS,JT,KRSH	6
Insects	Species	Eulithis serrataria	eats leaves	Plants	Genus	Corylus	BGS,JT,KRSH	1
Insects	Species	Eulithis serrataria	eats leaves	Plants	Genus	Malus	BGS,JT,KRSH	1
Insects	Species	Eulithis serrataria	eats leaves	Plants	Species	Populus tremuloides	BGS,JT,KRSH	1
Insects	Species	Eulithis serrataria	eats leaves	Plants	Genus	Ribes	BGS,JT,KRSH	7
Insects	Species	Eulithis serrataria	eats leaves	Plants	Genus	Rosa	BGS,JT,KRSH	4
Insects	Species	Eulogia ochrifrontella	eats leaves	Plants	Genus	Malus	BGS,JT,KRSH	1
Insects	Species	Eulogia ochrifrontella	eats leaves	Plants	Species	Malus domestica	HOSTS	1
Insects	Species	Eulogia ochrifrontella	eats leaves	Plants	Genus	Quercus	BGS,HOSTS,JT	1
Insects	Species	Eulogia ochrifrontella	eats leaves	Plants	Species	Quercus rubra	BGS,JT,KRSH	1
Insects	Family	Eulophidae	eats animals	Insects	Species	Peridroma saucia	BGS,MS	1
Insects	Species	Eumacaria madopata	eats leaves	Plants	Genus	Malus	BGS,JT,KRSH	1
Insects	Species	Eumacaria madopata	eats leaves	Plants	Species	Malus domestica	HOSTS	1
Insects	Species	Eumacaria madopata	eats leaves	Plants	Genus	Prunus	BGS,HOSTS,JT	4
Insects	Species	Eumacaria madopata	eats leaves	Plants	Species	Prunus pensylvanica	BGS,JT,KRSH	1
Insects	Species	Eumacaria madopata	eats leaves	Plants	Species	Prunus serotina	BGS,JT,KRSH	1
Insects	Species	Eumarozia malachitana	eats leaves	Plants	Species	Ostrya virginiana	BGS,JT,KRSH	1
Insects	Species	Eumenes crucifera	eats flowers	Plants	Species	Anaphalis margaritacea	JT,MS	1
Insects	Species	Eumenes verticalis	eats flowers	Plants	Species	Aster novae angliae	JT,MS	1
Insects	Genus	Eumorpha	eats leaves	Plants	Genus	Parthenocissus	HOSTS	1
Insects	Species	Eumorpha achemon	eats leaves	Plants	Genus	Parthenocissus	HOSTS	1
Insects	Species	Eumorpha achemon	eats leaves	Plants	Species	Parthenocissus quinquefolia	BGS,HOSTS,JT	1
Insects	Species	Eumorpha achemon	eats flowers	Plants	Genus	Phlox	BGS,JT	1
Insects	Species	Eumorpha achemon	eats leaves	Plants	Family	Vitaceae	BGS,JT	2
Insects	Species	Eumorpha achemon	eats leaves	Plants	Genus	Vitis	BGS,JT,KRSH	1
Insects	Species	Euodynerus castigatus	eats flowers	Plants	Species	Ceanothus herbaceus	JT,MS	1
Insects	Species	Euodynerus castigatus	eats animals	Insects	Family	Psychidae	BGS,MS	3
Insects	Species	Euodynerus foraminatus	eats flowers	Plants	Species	Anethum graveolens	JT,MS	1
Insects	Species	Euodynerus foraminatus	eats flowers	Plants	Species	Euphorbia corollata	KRSH	1
Insects	Species	Euodynerus leucomelas	eats animals	Insects	Species	Archips fumiferana	BGS,MS	1
Insects	Species	Euparthenos nubilis	eats leaves	Plants	Genus	Salix	HOSTS	10
Insects	Species	Eupeodes americanus	eats flowers	Plants	Species	Agalinis purpurea	JT,LJ	1
Insects	Species	Eupeodes americanus	eats flowers	Plants	Species	Apios americana	JT,LJ	1
Insects	Species	Eupeodes americanus	eats flowers	Plants	Species	Aster laevis	JT,LJ	1
Insects	Species	Eupeodes americanus	eats flowers	Plants	Species	Aster lanceolatus	JT,LJ	1
Insects	Species	Eupeodes americanus	eats flowers	Plants	Species	Aster novae angliae	JT,LJ	1
Insects	Species	Eupeodes americanus	eats flowers	Plants	Species	Aster pilosus	JT,LJ	1
Insects	Species	Eupeodes americanus	eats flowers	Plants	Species	Aster sagittifolius	JT,LJ	1
Insects	Species	Eupeodes americanus	eats flowers	Plants	Species	Bellis perennis	JT,LJ	1
Insects	Species	Eupeodes americanus	eats flowers	Plants	Species	Chamerion angustifolium	JT,LJ	1
Insects	Species	Eupeodes americanus	eats flowers	Plants	Species	Helianthus occidentalis	KRSH	1
Insects	Species	Eupeodes americanus	eats flowers	Plants	Species	Liatris cylindracea	KRSH	1
Insects	Species	Eupeodes americanus	eats flowers	Plants	Species	Parnassia glauca	KRSH	1
Insects	Species	Eupeodes americanus	eats flowers	Plants	Species	Rosa acicularis	JT,LJ	1
Insects	Species	Eupeodes americanus	eats flowers	Plants	Species	Rubus idaeus	JT,LJ	1
Insects	Species	Eupeodes americanus	eats flowers	Plants	Species	Sanguinaria canadensis	JT,LJ	1
Insects	Species	Eupeodes americanus	eats flowers	Plants	Species	Taraxacum officinale	JT,LJ	1
Insects	Species	Eupeodes americanus	eats flowers	Plants	Species	Ulmus americana	JT,LJ	1
Birds	Species	Euphagus carolinus	eats seeds	Plants	Genus	Ambrosia	BOW	1
Birds	Species	Euphagus carolinus	eats animals	Invertebrates	Order	Araneae	BOW	24
Birds	Species	Euphagus carolinus	eats seeds	Plants	Species	Avena fatua	BOW	1
Birds	Species	Euphagus carolinus	eats animals	Insects	Order	Coleoptera	RF	512
Birds	Species	Euphagus carolinus	eats seeds	Plants	Genus	Dichanthelium	BOW	5
Birds	Species	Euphagus carolinus	eats seeds	Plants	Genus	Fagus	BOW	1
Birds	Species	Euphagus carolinus	eats animals	Insects	Order	Lepidoptera	BGS,KRSH	1168
Birds	Species	Euphagus carolinus	eats animals	Insects	Order	Odonata	BOW	55
Birds	Species	Euphagus carolinus	eats animals	Insects	Order	Orthoptera	BOW	33
Birds	Species	Euphagus carolinus	eats leaves	Plants	Family	Poaceae	JT	54
Birds	Species	Euphagus carolinus	eats seeds	Plants	Genus	Quercus	BOW	1
Birds	Species	Euphagus carolinus	eats seeds	Plants	Genus	Rubus	BOW	8
Birds	Species	Euphagus carolinus	eats seeds	Plants	Genus	Sambucus	BOW	2
Birds	Species	Euphagus carolinus	eats seeds	Plants	Genus	Setaria	BOW	1
Birds	Species	Euphagus carolinus	eats animals	Amphibians	Order	Caudata	JDC	6
Birds	Species	Euphagus carolinus	eats seeds	Plants	Genus	Vitis	BOW	1
Birds	Species	Euphagus cyanocephalus	eats animals	Insects	Species	Agrotis ipsilon	BOW	1
Birds	Species	Euphagus cyanocephalus	eats seeds	Plants	Species	Avena fatua	BOW	1
Birds	Species	Euphagus cyanocephalus	eats leaves	Plants	Species	Chenopodium album	JT	1
Birds	Species	Euphagus cyanocephalus	eats animals	Birds	Species	Hirundo rustica	BOW	1
Birds	Species	Euphagus cyanocephalus	eats animals	Birds	Species	Lanius ludovicianus	BOW	1
Birds	Species	Euphagus cyanocephalus	eats animals	Amphibians	Species	Lithobates pipiens	BOW	1
Birds	Species	Euphagus cyanocephalus	eats animals	Insects	Species	Malacosoma disstria	BOW	1
Birds	Species	Euphagus cyanocephalus	eats animals	Insects	Order	Orthoptera	BOW	33
Birds	Species	Euphagus cyanocephalus	eats animals	Birds	Species	Phasianus colchicus	BOW	1
Birds	Species	Euphagus cyanocephalus	eats leaves	Plants	Species	Sporobolus cryptandrus	JT	1
Insects	Species	Euphoria fulgida	eats flowers	Plants	Species	Maianthemum racemosum	JT,RF	1
Insects	Species	Euphoria fulgida	eats flowers	Plants	Species	Oenothera biennis	JT,RF	1
Insects	Species	Euphoria fulgida	eats flowers	Plants	Species	Ranunculus hispidus	JT,RF	1
Insects	Species	Euphoria fulgida	eats flowers	Plants	Species	Sium suave	JT,RF	1
Insects	Genus	Euphydryas	eats flowers	Plants	Species	Taraxacum officinale	BGS,JT,KRSH	1
Insects	Species	Euphydryas phaeton	eats leaves	Plants	Genus	Agalinis	BGS,HOSTS,JT	1
Insects	Species	Euphydryas phaeton	eats flowers	Plants	Species	Apocynum androsaemifolium	BGS,JT,KRSH	1
Insects	Species	Euphydryas phaeton	eats flowers	Plants	Genus	Asclepias	BGS,JT	2
Insects	Species	Euphydryas phaeton	eats leaves	Plants	Genus	Castilleja	BGS,JT,KRSH	1
Insects	Species	Euphydryas phaeton	eats leaves	Plants	Genus	Chelone	BGS,JT	1
Insects	Species	Euphydryas phaeton	eats leaves	Plants	Species	Chelone glabra	BGS,JT,KRSH	1
Insects	Species	Euphydryas phaeton	eats leaves	Plants	Genus	Fraxinus	BGS,JT,KRSH	3
Insects	Species	Euphydryas phaeton	eats leaves	Plants	Species	Fraxinus americana	BGS,JT,KRSH	1
Insects	Species	Euphydryas phaeton	eats leaves	Plants	Genus	Lonicera	BGS,JT,KRSH	5
Insects	Species	Euphydryas phaeton	eats leaves	Plants	Species	Lonicera canadensis	BGS,JT,KRSH	1
Insects	Species	Euphydryas phaeton	eats leaves	Plants	Species	Lonicera oblongifolia	BGS,HOSTS,JT	1
Insects	Species	Euphydryas phaeton	eats leaves	Plants	Species	Mimulus ringens	BGS,HOSTS,JT	1
Insects	Species	Euphydryas phaeton	eats leaves	Plants	Genus	Pedicularis	BGS,JT,KRSH	1
Insects	Species	Euphydryas phaeton	eats leaves	Plants	Species	Pedicularis canadensis	BGS,JT,KRSH	1
Insects	Species	Euphydryas phaeton	eats leaves	Plants	Genus	Penstemon	BGS,JT	1
Insects	Species	Euphydryas phaeton	eats leaves	Plants	Genus	Plantago	BGS,JT	3
Insects	Species	Euphydryas phaeton	eats leaves	Plants	Species	Plantago lanceolata	BGS,JT,KRSH	1
Insects	Species	Euphydryas phaeton	eats flowers	Plants	Genus	Rosa	BGS,JT	4
Insects	Species	Euphydryas phaeton	eats leaves	Plants	Genus	Scrophularia	BGS,JT	1
Insects	Species	Euphydryas phaeton	eats leaves	Plants	Genus	Solidago	BGS,HOSTS,JT	14
Insects	Species	Euphydryas phaeton	eats leaves	Plants	Genus	Symphoricarpos	BGS,JT	1
Insects	Species	Euphydryas phaeton	eats flowers	Plants	Species	Taraxacum officinale	BGS	1
Insects	Species	Euphydryas phaeton	eats flowers	Plants	Species	Trifolium hybridum	BGS,JT,KRSH	1
Insects	Species	Euphydryas phaeton	eats leaves	Plants	Genus	Veronica	BGS,HOSTS,JT	5
Insects	Species	Euphydryas phaeton	eats flowers	Plants	Genus	Viburnum	BGS,JT	5
Insects	Species	Euphydryas phaeton	eats leaves	Plants	Genus	Viburnum	BGS,HOSTS,JT	5
Insects	Genus	Euphyes	eats flowers	Plants	Species	Asclepias incarnata	BGS,JT,KRSH	2
Insects	Genus	Euphyes	eats flowers	Plants	Species	Rubus flagellaris	BGS,JT	2
Insects	Species	Euphyes bimacula	eats flowers	Plants	Species	Asclepias incarnata	BGS,JT,KRSH	1
Insects	Species	Euphyes bimacula	eats flowers	Plants	Species	Asclepias syriaca	BGS,JT,KRSH	1
Insects	Species	Euphyes bimacula	eats leaves	Plants	Genus	Carex	BGS,JT,KRSH	59
Insects	Species	Euphyes bimacula	eats flowers	Plants	Species	Cirsium arvense	BGS,JT,KRSH	1
Insects	Species	Euphyes bimacula	eats flowers	Plants	Species	Iris versicolor	BGS,JT,KRSH	1
Insects	Species	Euphyes bimacula	eats flowers	Plants	Species	Iris virginica	BGS,JT,KRSH	1
Insects	Species	Euphyes bimacula	eats flowers	Plants	Genus	Spiraea	BGS,JT	2
Insects	Species	Euphyes vestris	eats flowers	Plants	Species	Anemone canadensis	BGS,JT,KRSH	1
Insects	Species	Euphyes vestris	eats flowers	Plants	Genus	Apocynum	BGS,JT	1
Insects	Species	Euphyes vestris	eats flowers	Plants	Species	Apocynum androsaemifolium	BGS,JT,KRSH	1
Insects	Species	Euphyes vestris	eats flowers	Plants	Species	Asclepias incarnata	BGS,JT,KRSH	1
Insects	Species	Euphyes vestris	eats flowers	Plants	Species	Asclepias syriaca	BGS,JT,KRSH	1
Insects	Species	Euphyes vestris	eats leaves	Plants	Species	Asclepias syriaca	BGS,JT	1
Insects	Species	Euphyes vestris	eats leaves	Plants	Genus	Carex	BGS,JT,KRSH	59
Insects	Species	Euphyes vestris	eats leaves	Plants	Species	Carex disperma	BGS,JT,KRSH	1
Insects	Species	Euphyes vestris	eats leaves	Plants	Species	Carex stricta	BGS,JT,KRSH	1
Insects	Species	Euphyes vestris	eats flowers	Plants	Species	Ceanothus americanus	BGS,JT	1
Insects	Species	Euphyes vestris	eats flowers	Plants	Species	Cirsium arvense	BGS,JT,KRSH	1
Insects	Species	Euphyes vestris	eats flowers	Plants	Species	Echium vulgare	BGS,JT	1
Insects	Species	Euphyes vestris	eats flowers	Plants	Species	Grindelia squarrosa	BGS,JT	1
Insects	Species	Euphyes vestris	eats flowers	Plants	Species	Liatris cylindracea	KRSH	1
Insects	Species	Euphyes vestris	eats flowers	Plants	Species	Linnaea borealis	BGS,JT,KRSH	1
Insects	Species	Euphyes vestris	eats flowers	Plants	Species	Medicago sativa	BGS,JT	1
Insects	Species	Euphyes vestris	eats flowers	Plants	Species	Melilotus albus	BGS,JT,KRSH	1
Insects	Species	Euphyes vestris	eats flowers	Plants	Species	Monarda fistulosa	BGS,JT	1
Insects	Species	Euphyes vestris	eats flowers	Plants	Genus	Oenothera	BGS,JT,KRSH	5
Insects	Species	Euphyes vestris	eats flowers	Plants	Genus	Prunella	BGS,JT	1
Insects	Species	Euphyes vestris	eats flowers	Plants	Species	Prunella vulgaris	BGS,JT,KRSH	1
Insects	Species	Euphyes vestris	eats flowers	Plants	Species	Rudbeckia laciniata	BGS,JT	1
Insects	Species	Euphyes vestris	eats flowers	Plants	Species	Solidago altissima	BGS,JT	1
Insects	Species	Euphyes vestris	eats flowers	Plants	Species	Symphoricarpos albus	BGS,JT	1
Insects	Species	Euphyes vestris	eats flowers	Plants	Species	Trifolium pratense	BGS,JT,KRSH	1
Insects	Species	Euphyes vestris	eats flowers	Plants	Species	Verbena stricta	BGS,JT	1
Insects	Species	Euphyes vestris	eats leaves	Plants	Genus	Carex	KRSH	59
Insects	Species	Euphyia intermediata	eats leaves	Plants	Genus	Cerastium	BGS,JT,KRSH	2
Insects	Species	Euphyia intermediata	eats leaves	Plants	Genus	Impatiens	BGS,JT,KRSH	1
Insects	Species	Euphyia intermediata	eats leaves	Plants	Genus	Lonicera	BGS,JT	5
Insects	Species	Euphyia intermediata	eats leaves	Plants	Family	Salicaceae	BGS,JT	14
Insects	Species	Euphyia intermediata	eats leaves	Plants	Genus	Thalictrum	BGS,JT	2
Insects	Species	Euphyia intermediata	eats leaves	Plants	Genus	Ulmus	BGS,JT,KRSH	1
Insects	Species	Euphyia intermediata	eats leaves	Plants	Genus	Veronica	BGS,JT	5
Insects	Genus	Eupithecia	eats leaves	Plants	Species	Picea glauca	BGS,JT	8
Insects	Species	Eupithecia assimilata	eats leaves	Plants	Genus	Humulus	BGS,JT,KRSH	1
Insects	Species	Eupithecia assimilata	eats leaves	Plants	Genus	Ribes	BGS,JT,KRSH	7
Insects	Species	Eupithecia miserulata	eats leaves	Plants	Species	Achillea millefolium	BGS,JT,KRSH	1
Insects	Species	Eupithecia miserulata	eats leaves	Plants	Genus	Aster	BGS,JT,KRSH	7
Insects	Species	Eupithecia miserulata	eats leaves	Plants	Genus	Conyza	BGS,JT,KRSH	1
Insects	Species	Eupithecia miserulata	eats flowers	Plants	Species	Conyza canadensis	HOSTS	1
Insects	Species	Eupithecia miserulata	eats leaves	Plants	Genus	Erigeron	BGS,JT,KRSH	3
Insects	Species	Eupithecia miserulata	eats leaves	Plants	Genus	Eutrochium	HOSTS	1
Insects	Species	Eupithecia miserulata	eats leaves	Plants	Genus	Juniperus	BGS,JT,KRSH	2
Insects	Species	Eupithecia miserulata	eats leaves	Plants	Species	Juniperus communis	HOSTS	1
Insects	Species	Eupithecia miserulata	eats leaves	Plants	Species	Juniperus virginiana	BGS,HOSTS,JT	1
Insects	Species	Eupithecia miserulata	eats leaves	Plants	Genus	Larix	HOSTS	1
Insects	Species	Eupithecia miserulata	eats leaves	Plants	Species	Larix laricina	BGS,JT,KRSH	1
Insects	Species	Eupithecia miserulata	eats flowers	Plants	Species	Leucanthemum vulgare	HOSTS	1
Insects	Species	Eupithecia miserulata	eats leaves	Plants	Genus	Myrica	BGS,JT,KRSH	1
Insects	Species	Eupithecia miserulata	eats leaves	Plants	Species	Myrica gale	BGS,JT,KRSH	1
Insects	Species	Eupithecia miserulata	eats leaves	Plants	Species	Pastinaca sativa	HOSTS	1
Insects	Species	Eupithecia miserulata	eats leaves	Plants	Genus	Physocarpus	BGS,JT,KRSH	1
Insects	Species	Eupithecia miserulata	eats leaves	Plants	Species	Physocarpus opulifolius	BGS,HOSTS,JT	1
Insects	Species	Eupithecia miserulata	eats leaves	Plants	Species	Prunus serotina	BGS,JT,KRSH	1
Insects	Species	Eupithecia miserulata	eats leaves	Plants	Genus	Quercus	BGS,JT,KRSH	1
Insects	Species	Eupithecia miserulata	eats leaves	Plants	Species	Quercus rubra	BGS,JT,KRSH	1
Insects	Species	Eupithecia miserulata	eats seeds	Plants	Species	Ribes triste	HOSTS	1
Insects	Species	Eupithecia miserulata	eats leaves	Plants	Genus	Rubus	HOSTS	8
Insects	Species	Eupithecia miserulata	eats leaves	Plants	Species	Rubus idaeus	HOSTS	1
Insects	Species	Eupithecia miserulata	eats leaves	Plants	Genus	Rudbeckia	BGS,JT,KRSH	2
Insects	Species	Eupithecia miserulata	eats leaves	Plants	Genus	Salix	BGS,JT,KRSH	10
Insects	Species	Eupithecia miserulata	eats leaves	Plants	Species	Salix bebbiana	BGS,JT,KRSH	1
Insects	Species	Eupithecia miserulata	eats leaves	Plants	Genus	Solidago	BGS,JT,KRSH	14
Insects	Species	Eupithecia miserulata	eats leaves	Plants	Species	Taraxacum officinale	BGS,JT,KRSH	1
Insects	Species	Eupithecia miserulata	eats leaves	Plants	Genus	Thalictrum	BGS,JT,KRSH	2
Insects	Species	Eupithecia miserulata	eats leaves	Plants	Genus	Thymus	BGS,HOSTS,JT	1
Insects	Species	Eupithecia miserulata	eats leaves	Plants	Genus	Trifolium	BGS,JT	4
Insects	Species	Eupithecia miserulata	eats leaves	Plants	Genus	Vaccinium	HOSTS	5
Insects	Species	Eupithecia miserulata	eats leaves	Plants	Species	Vaccinium macrocarpon	BGS,HOSTS,JT	1
Insects	Species	Eupithecia miserulata	eats leaves	Plants	Genus	Viburnum	BGS,JT,KRSH	5
Insects	Species	Eupithecia miserulata	eats leaves	Plants	Species	Vitis riparia	BGS,JT,KRSH	1
Insects	Species	Eupithecia mutata	eats leaves	Plants	Species	Abies balsamea	BGS,JT,KRSH	1
Insects	Species	Eupithecia mutata	eats seeds	Plants	Species	Abies balsamea	HOSTS	1
Insects	Species	Eupithecia mutata	eats leaves	Plants	Genus	Picea	BGS,HOSTS,JT	2
Insects	Species	Eupithecia mutata	eats leaves	Plants	Species	Picea glauca	BGS,JT,KRSH	1
Insects	Species	Eupithecia mutata	eats seeds	Plants	Species	Picea glauca	HOSTS	1
Insects	Species	Eupithecia palpata	eats leaves	Plants	Species	Abies balsamea	BGS,JT,KRSH	1
Insects	Species	Eupithecia palpata	eats leaves	Plants	Species	Larix laricina	BGS,JT,KRSH	1
Insects	Species	Eupithecia palpata	eats leaves	Plants	Species	Physocarpus opulifolius	HOSTS	1
Insects	Species	Eupithecia palpata	eats leaves	Plants	Genus	Picea	BGS,JT,KRSH	2
Insects	Species	Eupithecia palpata	eats leaves	Plants	Species	Picea glauca	HOSTS	1
Insects	Species	Eupithecia palpata	eats leaves	Plants	Species	Picea mariana	HOSTS	1
Insects	Species	Eupithecia palpata	eats leaves	Plants	Genus	Pinus	BGS,JT,KRSH	4
Insects	Species	Eupithecia palpata	eats leaves	Plants	Species	Pinus banksiana	HOSTS	1
Insects	Species	Eupithecia palpata	eats leaves	Plants	Species	Pinus resinosa	HOSTS	1
Insects	Species	Eupithecia palpata	eats leaves	Plants	Species	Pinus strobus	HOSTS	1
Insects	Species	Eupithecia palpata	eats leaves	Plants	Species	Pinus sylvestris	BGS,JT,KRSH	1
Insects	Species	Eupithecia palpata	eats leaves	Plants	Genus	Populus	BGS,JT,KRSH	4
Insects	Species	Eupithecia palpata	eats leaves	Plants	Species	Thuja occidentalis	BGS,JT,KRSH	1
Insects	Species	Eupithecia palpata	eats leaves	Plants	Species	Tsuga canadensis	BGS,JT,KRSH	1
Insects	Species	Eupithecia perfusca	eats leaves	Plants	Genus	Alnus	BGS,JT,KRSH	1
Insects	Species	Eupithecia perfusca	eats leaves	Plants	Genus	Betula	BGS,HOSTS,JT	3
Insects	Species	Eupithecia perfusca	eats leaves	Plants	Species	Betula papyrifera	BGS,JT,KRSH	1
Insects	Species	Eupithecia perfusca	eats leaves	Plants	Genus	Malus	BGS,HOSTS,JT	1
Insects	Species	Eupithecia perfusca	eats leaves	Plants	Genus	Prunus	BGS,JT,KRSH	4
Insects	Species	Eupithecia perfusca	eats leaves	Plants	Genus	Salix	BGS,JT,KRSH	10
Insects	Species	Eupithecia pusillata	eats leaves	Plants	Family	Cupressaceae	BGS,JT	3
Insects	Species	Eupithecia pusillata	eats leaves	Plants	Genus	Helianthus	BGS,JT	5
Insects	Species	Eupithecia pusillata	eats leaves	Plants	Genus	Juniperus	BGS,JT,KRSH	2
Insects	Species	Eupithecia pusillata	eats leaves	Plants	Species	Juniperus communis	HOSTS	1
Insects	Species	Eupithecia pusillata	eats leaves	Plants	Genus	Malus	BGS,JT	1
Insects	Species	Eupithecia pusillata	eats leaves	Plants	Species	Malus domestica	BGS,HOSTS,JT	1
Insects	Species	Eupithecia pusillata	eats leaves	Plants	Genus	Rubus	BGS,JT	8
Insects	Species	Eupithecia pusillata	eats leaves	Plants	Species	Rubus idaeus	HOSTS	1
Insects	Species	Eupithecia pusillata	eats leaves	Plants	Genus	Salix	BGS,JT,KRSH	10
Insects	Species	Eupithecia pusillata	eats leaves	Plants	Genus	Thuja	BGS,JT	1
Insects	Species	Eupithecia pusillata	eats leaves	Plants	Species	Thuja occidentalis	BGS,JT,KRSH	1
Insects	Species	Eupithecia pusillata	eats leaves	Plants	Genus	Trifolium	BGS,JT,KRSH	4
Insects	Species	Eupithecia satyrata	eats leaves	Plants	Genus	Achillea	BGS,JT	1
Insects	Species	Eupithecia satyrata	eats leaves	Plants	Genus	Alnus	BGS,JT,KRSH	1
Insects	Species	Eupithecia satyrata	eats leaves	Plants	Genus	Aralia	HOSTS	2
Insects	Species	Eupithecia satyrata	eats leaves	Plants	Species	Aralia hispida	HOSTS	1
Insects	Species	Eupithecia satyrata	eats leaves	Plants	Genus	Aster	BGS,JT,KRSH	7
Insects	Species	Eupithecia satyrata	eats leaves	Plants	Genus	Chamerion	BGS,JT	1
Insects	Species	Eupithecia satyrata	eats flowers	Plants	Species	Chamerion angustifolium	KRSH	1
Insects	Species	Eupithecia satyrata	eats flowers	Plants	Species	Chelone glabra	HOSTS	1
Insects	Species	Eupithecia satyrata	eats leaves	Plants	Species	Chelone glabra	BGS,JT,KRSH	1
Insects	Species	Eupithecia satyrata	eats leaves	Plants	Genus	Clematis	BGS,JT,KRSH	1
Insects	Species	Eupithecia satyrata	eats leaves	Plants	Species	Clematis virginiana	HOSTS	1
Insects	Species	Eupithecia satyrata	eats flowers	Plants	Genus	Epilobium	KRSH	7
Insects	Species	Eupithecia satyrata	eats leaves	Plants	Genus	Epilobium	BGS,JT,KRSH	7
Insects	Species	Eupithecia satyrata	eats seeds	Plants	Genus	Epilobium	HOSTS	7
Insects	Species	Eupithecia satyrata	eats leaves	Plants	Species	Galium verum	BGS,JT	1
Insects	Species	Eupithecia satyrata	eats leaves	Plants	Genus	Rubus	BGS,JT,KRSH	8
Insects	Species	Eupithecia satyrata	eats leaves	Plants	Genus	Salix	HOSTS	10
Insects	Species	Eupithecia satyrata	eats leaves	Plants	Genus	Scrophularia	HOSTS	1
Insects	Species	Eupithecia satyrata	eats leaves	Plants	Genus	Senecio	BGS,JT	1
Insects	Species	Eupithecia satyrata	eats leaves	Plants	Genus	Solidago	BGS,JT	14
Insects	Species	Eupithecia satyrata	eats flowers	Plants	Genus	Spiraea	HOSTS	2
Insects	Species	Eupithecia satyrata	eats leaves	Plants	Genus	Spiraea	BGS,JT,KRSH	2
Insects	Species	Eupithecia satyrata	eats leaves	Plants	Species	Spiraea alba	BGS,HOSTS,JT	1
Insects	Species	Eupithecia satyrata	eats leaves	Plants	Genus	Thalictrum	BGS,JT,KRSH	2
Insects	Species	Eupithecia satyrata	eats leaves	Plants	Genus	Viburnum	BGS,JT,KRSH	5
Insects	Species	Euplexia benesimilis	eats leaves	Plants	Genus	Alnus	BGS,JT,KRSH	1
Insects	Species	Euplexia benesimilis	eats leaves	Plants	Species	Alnus incana	HOSTS	1
Insects	Species	Euplexia benesimilis	eats leaves	Plants	Genus	Aster	BGS,JT,KRSH	7
Insects	Species	Euplexia benesimilis	eats leaves	Plants	Genus	Betula	HOSTS	3
Insects	Species	Euplexia benesimilis	eats leaves	Plants	Species	Cornus sericea	HOSTS	1
Insects	Species	Euplexia benesimilis	eats leaves	Plants	Species	Gaylussacia baccata	BGS,JT,KRSH	1
Insects	Species	Euplexia benesimilis	eats leaves	Plants	Genus	Helianthus	BGS,JT,KRSH	5
Insects	Species	Euplexia benesimilis	eats leaves	Plants	Species	Osmunda cinnamomea	HOSTS	1
Insects	Species	Euplexia benesimilis	eats leaves	Plants	Species	Pteridium aquilinum	HOSTS	1
Insects	Species	Euplexia benesimilis	eats leaves	Plants	Genus	Salix	BGS,JT,KRSH	10
Insects	Species	Euplexia benesimilis	eats leaves	Plants	Genus	Trillium	BGS,JT,KRSH	3
Insects	Species	Euplexia benesimilis	eats leaves	Plants	Genus	Vaccinium	BGS,JT	5
Insects	Species	Euplexia benesimilis	eats leaves	Plants	Genus	Viburnum	BGS,JT,KRSH	5
Insects	Species	Eupogonius pubescens	eats leaves	Plants	Genus	Tilia	JT,RF	1
Insects	Species	Eupogonius tomentosus	eats leaves	Plants	Genus	Picea	RF	2
Insects	Species	Eupogonius tomentosus	eats wood	Plants	Genus	Picea	JT,KRSH,RF	2
Insects	Species	Eupogonius tomentosus	eats leaves	Plants	Genus	Pinus	RF	4
Insects	Species	Eupogonius tomentosus	eats wood	Plants	Genus	Pinus	JT,KRSH,RF	4
Insects	Genus	Eupsilia	eats leaves	Plants	Species	Physocarpus opulifolius	HOSTS	2
Insects	Species	Eupsilia tristigmata	eats leaves	Plants	Species	Acer negundo	HOSTS	1
Insects	Species	Eupsilia tristigmata	eats leaves	Plants	Species	Acer rubrum	BGS,HOSTS,JT	1
Insects	Species	Eupsilia tristigmata	eats leaves	Plants	Species	Alnus incana	BGS,HOSTS,JT	1
Insects	Species	Eupsilia tristigmata	eats leaves	Plants	Genus	Amelanchier	BGS,JT,KRSH	6
Insects	Species	Eupsilia tristigmata	eats leaves	Plants	Species	Amelanchier arborea	BGS,HOSTS,JT	1
Insects	Species	Eupsilia tristigmata	eats leaves	Plants	Genus	Betula	HOSTS	3
Insects	Species	Eupsilia tristigmata	eats leaves	Plants	Species	Betula papyrifera	BGS,JT,KRSH	1
Insects	Species	Eupsilia tristigmata	eats leaves	Plants	Genus	Corylus	BGS,HOSTS,JT	1
Insects	Species	Eupsilia tristigmata	eats leaves	Plants	Genus	Fragaria	BGS,JT,KRSH	2
Insects	Species	Eupsilia tristigmata	eats leaves	Plants	Genus	Malus	BGS,HOSTS,JT	1
Insects	Species	Eupsilia tristigmata	eats leaves	Plants	Species	Malus domestica	BGS,HOSTS,JT	1
Insects	Species	Eupsilia tristigmata	eats leaves	Plants	Species	Ostrya virginiana	BGS,HOSTS,JT	1
Insects	Species	Eupsilia tristigmata	eats leaves	Plants	Species	Populus balsamifera	BGS,JT,KRSH	1
Insects	Species	Eupsilia tristigmata	eats leaves	Plants	Species	Populus grandidentata	BGS,JT,KRSH	1
Insects	Species	Eupsilia tristigmata	eats leaves	Plants	Species	Populus tremuloides	BGS,JT,KRSH	1
Insects	Species	Eupsilia tristigmata	eats leaves	Plants	Genus	Prunus	BGS,JT,KRSH	4
Insects	Species	Eupsilia tristigmata	eats leaves	Plants	Species	Prunus pensylvanica	BGS,JT,KRSH	1
Insects	Species	Eupsilia tristigmata	eats leaves	Plants	Species	Prunus serotina	BGS,JT,KRSH	1
Insects	Species	Eupsilia tristigmata	eats leaves	Plants	Species	Prunus virginiana	HOSTS	1
Insects	Species	Eupsilia tristigmata	eats leaves	Plants	Genus	Quercus	BGS,JT,KRSH	1
Insects	Species	Eupsilia tristigmata	eats leaves	Plants	Species	Quercus rubra	BGS,JT,KRSH	1
Insects	Species	Eupsilia tristigmata	eats leaves	Plants	Genus	Ribes	BGS,JT,KRSH	7
Insects	Species	Eupsilia tristigmata	eats leaves	Plants	Genus	Rosa	BGS,JT,KRSH	4
Insects	Species	Eupsilia tristigmata	eats leaves	Plants	Genus	Rubus	BGS,JT,KRSH	8
Insects	Species	Eupsilia tristigmata	eats leaves	Plants	Genus	Salix	BGS,JT,KRSH	10
Insects	Species	Eupsilia tristigmata	eats leaves	Plants	Genus	Sorbus	HOSTS	1
Insects	Species	Eupsilia tristigmata	eats leaves	Plants	Species	Tilia americana	HOSTS	1
Insects	Species	Eupsilia vinulenta	eats leaves	Plants	Genus	Acer	HOSTS	6
Insects	Species	Eupsilia vinulenta	eats leaves	Plants	Species	Acer negundo	HOSTS	1
Insects	Species	Eupsilia vinulenta	eats leaves	Plants	Genus	Prunus	HOSTS	4
Insects	Species	Eupsilia vinulenta	eats leaves	Plants	Genus	Quercus	HOSTS	1
Insects	Species	Eurois astricta	eats leaves	Plants	Genus	Acer	BGS,JT,KRSH	6
Insects	Species	Eurois astricta	eats leaves	Plants	Genus	Alnus	BGS,JT,KRSH	1
Insects	Species	Eurois astricta	eats leaves	Plants	Species	Alnus incana	HOSTS	1
Insects	Species	Eurois astricta	eats leaves	Plants	Genus	Betula	BGS,JT,KRSH	3
Insects	Species	Eurois astricta	eats leaves	Plants	Genus	Fragaria	BGS,JT,KRSH	2
Insects	Species	Eurois astricta	eats leaves	Plants	Genus	Helianthus	HOSTS	5
Insects	Species	Eurois astricta	eats leaves	Plants	Genus	Populus	BGS,JT,KRSH	4
Insects	Species	Eurois astricta	eats leaves	Plants	Species	Populus balsamifera	HOSTS	1
Insects	Species	Eurois astricta	eats leaves	Plants	Species	Populus tremuloides	HOSTS	1
Insects	Species	Eurois astricta	eats leaves	Plants	Genus	Prunus	BGS,JT,KRSH	4
Insects	Species	Eurois astricta	eats leaves	Plants	Species	Prunus pensylvanica	HOSTS	1
Insects	Species	Eurois astricta	eats leaves	Plants	Species	Prunus serotina	HOSTS	1
Insects	Species	Eurois astricta	eats leaves	Plants	Genus	Salix	HOSTS	10
Insects	Species	Eurois astricta	eats leaves	Plants	Genus	Spiraea	BGS,JT,KRSH	2
Insects	Species	Eurois astricta	eats leaves	Plants	Species	Spiraea alba	HOSTS	1
Insects	Species	Eurois astricta	eats leaves	Plants	Genus	Vaccinium	HOSTS	5
Insects	Species	Eurois astricta	eats leaves	Plants	Species	Vaccinium angustifolium	BGS,JT,KRSH	1
Insects	Species	Eurois astricta	eats leaves	Plants	Species	Vaccinium myrtilloides	HOSTS	1
Insects	Species	Eurois astricta	eats leaves	Plants	Genus	Viburnum	BGS,JT,KRSH	5
Insects	Species	Eurois occulta	eats leaves	Plants	Genus	Acer	BGS,JT,KRSH	6
Insects	Species	Eurois occulta	eats leaves	Plants	Genus	Alnus	HOSTS	1
Insects	Species	Eurois occulta	eats leaves	Plants	Genus	Betula	BGS,JT,KRSH	3
Insects	Species	Eurois occulta	eats leaves	Plants	Species	Juniperus virginiana	BGS,JT,KRSH	1
Insects	Species	Eurois occulta	eats leaves	Plants	Species	Larix laricina	BGS,JT,KRSH	1
Insects	Species	Eurois occulta	eats leaves	Plants	Species	Myrica gale	BGS,JT,KRSH	1
Insects	Species	Eurois occulta	eats leaves	Plants	Family	Poaceae	BGS,JT,KRSH	54
Insects	Species	Eurois occulta	eats leaves	Plants	Genus	Populus	HOSTS	4
Insects	Species	Eurois occulta	eats leaves	Plants	Species	Populus tremuloides	HOSTS	1
Insects	Species	Eurois occulta	eats leaves	Plants	Genus	Prunus	BGS,JT,KRSH	4
Insects	Species	Eurois occulta	eats leaves	Plants	Genus	Salix	BGS,JT,KRSH	10
Insects	Species	Eurois occulta	eats leaves	Plants	Genus	Spiraea	BGS,JT,KRSH	2
Insects	Species	Eurois occulta	eats leaves	Plants	Species	Spiraea alba	HOSTS	1
Insects	Species	Eurois occulta	eats leaves	Plants	Genus	Symphoricarpos	HOSTS	1
Insects	Species	Eurois occulta	eats leaves	Plants	Genus	Vaccinium	BGS,HOSTS,JT	5
Insects	Species	Eurois occulta	eats leaves	Plants	Species	Vaccinium angustifolium	BGS,JT,KRSH	1
Insects	Species	Eurois occulta	eats leaves	Plants	Species	Vaccinium myrtilloides	HOSTS	1
Insects	Species	Eurosta solidaginis	eats leaves	Plants	Genus	Solidago	JT,LJ	14
Insects	Species	Eurosta solidaginis	eats leaves	Plants	Species	Solidago altissima	JT,LJ	1
Insects	Species	Eurosta solidaginis	eats leaves	Plants	Species	Solidago canadensis	JT,LJ	1
Insects	Species	Eurosta solidaginis	eats leaves	Plants	Species	Solidago gigantea	JT,LJ	1
Insects	Species	Eurygaster alternata	eats leaves	Plants	Genus	Carex	JT,KRSH	59
Insects	Genus	Euschistus	eats flowers	Plants	Species	Apios americana	JT	5
Insects	Genus	Euschistus	eats flowers	Plants	Species	Bidens connata	JT	5
Insects	Species	Euschistus ictericus	eats leaves	Plants	Species	Carex comosa	JT	1
Insects	Species	Euschistus ictericus	eats flowers	Plants	Species	Castilleja coccinea	JT	1
Insects	Species	Euschistus ictericus	eats flowers	Plants	Species	Eupatorium perfoliatum	JT	1
Insects	Species	Euschistus ictericus	eats leaves	Plants	Species	Heracleum sphondylium	JT	1
Insects	Species	Euschistus ictericus	eats leaves	Plants	Species	Iris versicolor	JT	1
Insects	Species	Euschistus ictericus	eats leaves	Plants	Genus	Juncus	JT	8
Insects	Species	Euschistus ictericus	eats leaves	Plants	Species	Polygonum punctatum	JT	1
Insects	Species	Euschistus ictericus	eats leaves	Plants	Genus	Salix	JT	10
Insects	Species	Euschistus ictericus	eats leaves	Plants	Species	Verbascum thapsus	JT	1
Insects	Species	Euschistus servus	eats leaves	Plants	Genus	Ceanothus	JT	2
Insects	Species	Euschistus servus	eats leaves	Plants	Genus	Cornus	JT	6
Insects	Species	Euschistus servus	eats leaves	Plants	Genus	Dichanthelium	KRSH	5
Insects	Species	Euschistus servus	eats leaves	Plants	Genus	Penstemon	JT	1
Insects	Species	Euschistus servus	eats leaves	Plants	Family	Poaceae	JT	54
Insects	Species	Euschistus servus	eats leaves	Plants	Species	Urtica dioica	JT	1
Insects	Species	Euschistus tristigmus	eats leaves	Plants	Species	Betula alleghaniensis	JT	1
Insects	Species	Euschistus tristigmus	eats leaves	Plants	Species	Cephalanthus occidentalis	JT	1
Insects	Species	Euschistus tristigmus	eats leaves	Plants	Genus	Corylus	JT	1
Insects	Species	Euschistus tristigmus	eats leaves	Plants	Genus	Pinus	JT	4
Insects	Species	Euschistus tristigmus	eats leaves	Plants	Genus	Populus	JT	4
Insects	Species	Euschistus tristigmus	eats leaves	Plants	Genus	Rhus	JT	1
Insects	Species	Euschistus tristigmus	eats leaves	Plants	Genus	Rosa	JT	4
Insects	Species	Euschistus tristigmus	eats leaves	Plants	Genus	Rubus	JT	8
Insects	Species	Euschistus tristigmus	eats leaves	Plants	Genus	Salix	JT	10
Insects	Species	Euschistus tristigmus	eats leaves	Plants	Genus	Sambucus	JT	2
Insects	Species	Euschistus tristigmus	eats leaves	Plants	Genus	Solidago	JT	14
Insects	Species	Euschistus tristigmus	eats animals	Insects	Species	Spilonota ocellana	BGS	1
Insects	Species	Euschistus tristigmus	eats leaves	Plants	Species	Spiraea alba	JT	1
Insects	Species	Euschistus tristigmus	eats leaves	Plants	Genus	Verbascum	JT	2
Insects	Species	Euschistus tristigmus	eats leaves	Plants	Species	Betula alleghaniensis	JT	1
Insects	Species	Euschistus tristigmus	eats animals	Insects	Species	Spilonota ocellana	BGS	1
Insects	Species	Euschistus variolarius	eats leaves	Plants	Genus	Ambrosia	JT	1
Insects	Species	Euschistus variolarius	eats flowers	Plants	Species	Asclepias syriaca	JT	1
Insects	Species	Euschistus variolarius	eats leaves	Plants	Genus	Rhus	JT	1
Insects	Species	Euschistus variolarius	eats leaves	Plants	Genus	Rubus	JT	8
Insects	Species	Euschistus variolarius	eats leaves	Plants	Genus	Solidago	JT	14
Insects	Species	Euschistus variolarius	eats leaves	Plants	Genus	Trifolium	JT	4
Insects	Species	Eustalomyia	eats animals	Insects	Species	Chrysops excitans	KRSH	1
Insects	Species	Eustalomyia	eats animals	Insects	Species	Chrysops frigidus	KRSH	1
Insects	Species	Eutrapela clemataria	eats leaves	Plants	Genus	Abies	BGS,JT	1
Insects	Species	Eutrapela clemataria	eats leaves	Plants	Species	Abies balsamea	BGS,JT,KRSH	1
Insects	Species	Eutrapela clemataria	eats leaves	Plants	Genus	Acer	BGS,JT,KRSH	6
Insects	Species	Eutrapela clemataria	eats leaves	Plants	Species	Acer pennsylvanicum	HOSTS	1
Insects	Species	Eutrapela clemataria	eats leaves	Plants	Species	Acer rubrum	HOSTS	1
Insects	Species	Eutrapela clemataria	eats leaves	Plants	Species	Acer saccharum	HOSTS	1
Insects	Species	Eutrapela clemataria	eats leaves	Plants	Genus	Betula	BGS,JT,KRSH	3
Insects	Species	Eutrapela clemataria	eats leaves	Plants	Species	Betula alleghaniensis	HOSTS	1
Insects	Species	Eutrapela clemataria	eats leaves	Plants	Species	Betula papyrifera	HOSTS	1
Insects	Species	Eutrapela clemataria	eats leaves	Plants	Species	Ceanothus americanus	BGS,JT	1
Insects	Species	Eutrapela clemataria	eats leaves	Plants	Species	Celastrus scandens	HOSTS	1
Insects	Species	Eutrapela clemataria	eats leaves	Plants	Genus	Clematis	HOSTS	1
Insects	Species	Eutrapela clemataria	eats leaves	Plants	Genus	Cornus	BGS,JT,KRSH	6
Insects	Species	Eutrapela clemataria	eats leaves	Plants	Genus	Fraxinus	BGS,HOSTS,JT	3
Insects	Species	Eutrapela clemataria	eats leaves	Plants	Species	Fraxinus pennsylvanica	BGS,JT,KRSH	1
Insects	Species	Eutrapela clemataria	eats leaves	Plants	Species	Malus domestica	HOSTS	1
Insects	Species	Eutrapela clemataria	eats leaves	Plants	Genus	Myrica	BGS,JT,KRSH	1
Insects	Species	Eutrapela clemataria	eats leaves	Plants	Species	Myrica gale	BGS,JT,KRSH	1
Insects	Species	Eutrapela clemataria	eats leaves	Plants	Species	Picea glauca	HOSTS	1
Insects	Species	Eutrapela clemataria	eats leaves	Plants	Genus	Populus	BGS,JT,KRSH	4
Insects	Species	Eutrapela clemataria	eats leaves	Plants	Species	Populus balsamifera	HOSTS	1
Insects	Species	Eutrapela clemataria	eats leaves	Plants	Species	Populus tremuloides	HOSTS	1
Insects	Species	Eutrapela clemataria	eats leaves	Plants	Genus	Prunus	BGS,JT,KRSH	4
Insects	Species	Eutrapela clemataria	eats leaves	Plants	Species	Prunus serotina	HOSTS	1
Insects	Species	Eutrapela clemataria	eats leaves	Plants	Species	Prunus virginiana	HOSTS	1
Insects	Species	Eutrapela clemataria	eats leaves	Plants	Genus	Quercus	BGS,JT,KRSH	1
Insects	Species	Eutrapela clemataria	eats leaves	Plants	Species	Quercus rubra	BGS,JT,KRSH	1
Insects	Species	Eutrapela clemataria	eats leaves	Plants	Genus	Ribes	BGS,JT,KRSH	7
Insects	Species	Eutrapela clemataria	eats leaves	Plants	Genus	Salix	BGS,JT,KRSH	10
Insects	Species	Eutrapela clemataria	eats leaves	Plants	Genus	Sambucus	BGS,JT,KRSH	2
Insects	Species	Eutrapela clemataria	eats leaves	Plants	Species	Sambucus canadensis	BGS,JT,KRSH	1
Insects	Species	Eutrapela clemataria	eats leaves	Plants	Genus	Tilia	BGS,JT	1
Insects	Species	Eutrapela clemataria	eats leaves	Plants	Species	Tilia americana	BGS,JT,KRSH	1
Insects	Species	Eutrapela clemataria	eats leaves	Plants	Genus	Tsuga	BGS,JT	1
Insects	Species	Eutrapela clemataria	eats leaves	Plants	Species	Tsuga canadensis	BGS,JT,KRSH	1
Insects	Species	Eutrapela clemataria	eats leaves	Plants	Genus	Ulmus	BGS,JT,KRSH	1
Insects	Species	Eutrapela clemataria	eats leaves	Plants	Species	Ulmus americana	HOSTS	1
Insects	Species	Eutrapela clemataria	eats leaves	Plants	Genus	Vaccinium	BGS,JT,KRSH	5
Insects	Species	Eutrapela clemataria	eats leaves	Plants	Species	Vaccinium macrocarpon	HOSTS	1
Insects	Species	Eutrapela clemataria	eats leaves	Plants	Species	Vaccinium oxycoccos	BGS,JT,KRSH	1
Insects	Species	Eutrapela clemataria	eats leaves	Plants	Genus	Viburnum	BGS,JT,KRSH	5
Insects	Species	Eutrichillus biguttatus	eats leaves	Plants	Genus	Pinus	RF	4
Insects	Species	Eutrichillus biguttatus	eats wood	Plants	Genus	Pinus	JT,KRSH,RF	4
Insects	Species	Euxoa albipennis	eats leaves	Plants	Genus	Helianthus	BGS,JT	5
Insects	Species	Euxoa albipennis	eats leaves	Plants	Species	Helianthus annuus	HOSTS	1
Insects	Species	Euxoa albipennis	eats leaves	Plants	Genus	Melilotus	BGS,JT	2
Insects	Species	Euxoa albipennis	eats leaves	Plants	Genus	Trifolium	HOSTS	4
Insects	Species	Euxoa detersa	eats leaves	Plants	Genus	Avena	HOSTS	1
Insects	Species	Euxoa detersa	eats leaves	Plants	Species	Avena fatua	HOSTS	1
Insects	Species	Euxoa detersa	eats leaves	Plants	Genus	Cakile	BGS,JT	1
Insects	Species	Euxoa detersa	eats leaves	Plants	Species	Cakile edentula	HOSTS	1
Insects	Species	Euxoa detersa	eats leaves	Plants	Genus	Fragaria	HOSTS	2
Insects	Species	Euxoa detersa	eats leaves	Plants	Genus	Salsola	BGS,JT	1
Insects	Species	Euxoa detersa	eats leaves	Plants	Species	Vaccinium macrocarpon	HOSTS	1
Insects	Species	Euxoa divergens	eats leaves	Plants	Species	Medicago sativa	HOSTS	1
Insects	Species	Euxoa messoria	eats leaves	Plants	Species	Acer saccharinum	HOSTS	1
Insects	Species	Euxoa messoria	eats leaves	Plants	Species	Brassica napus	HOSTS	1
Insects	Species	Euxoa messoria	eats leaves	Plants	Family	Fabaceae	BGS,JT,KRSH	19
Insects	Species	Euxoa messoria	eats leaves	Plants	Species	Fagopyrum esculentum	HOSTS	1
Insects	Species	Euxoa messoria	eats leaves	Plants	Genus	Fragaria	BGS,JT,KRSH	2
Insects	Species	Euxoa messoria	eats leaves	Plants	Species	Helianthus annuus	HOSTS	1
Insects	Species	Euxoa messoria	eats leaves	Plants	Genus	Lilium	HOSTS	1
Insects	Species	Euxoa messoria	eats leaves	Plants	Genus	Malus	BGS,JT,KRSH	1
Insects	Species	Euxoa messoria	eats leaves	Plants	Species	Malus domestica	HOSTS	1
Insects	Species	Euxoa messoria	eats leaves	Plants	Species	Portulaca oleracea	HOSTS	1
Insects	Species	Euxoa messoria	eats leaves	Plants	Species	Raphanus sativus	HOSTS	1
Insects	Species	Euxoa messoria	eats leaves	Plants	Genus	Ribes	BGS,JT,KRSH	7
Insects	Species	Euxoa messoria	eats leaves	Plants	Genus	Trifolium	BGS,JT,KRSH	4
Insects	Species	Euxoa messoria	eats leaves	Plants	Genus	Vitis	HOSTS	1
Insects	Species	Euxoa messoria	eats leaves	Plants	Species	Vitis riparia	BGS,JT,KRSH	1
Insects	Species	Euxoa ochrogaster	eats leaves	Plants	Species	Avena fatua	HOSTS	1
Insects	Species	Euxoa ochrogaster	eats leaves	Plants	Species	Brassica napus	BGS,JT	1
Insects	Species	Euxoa ochrogaster	eats leaves	Plants	Genus	Helianthus	BGS,JT,KRSH	5
Insects	Species	Euxoa ochrogaster	eats leaves	Plants	Species	Helianthus annuus	BGS,HOSTS,JT	1
Insects	Species	Euxoa ochrogaster	eats leaves	Plants	Genus	Linum	BGS,JT	2
Insects	Species	Euxoa ochrogaster	eats leaves	Plants	Species	Medicago sativa	HOSTS	1
Insects	Species	Euxoa ochrogaster	eats leaves	Plants	Genus	Plantago	BGS,JT	3
Insects	Species	Euxoa ochrogaster	eats leaves	Plants	Family	Poaceae	BGS,JT	54
Insects	Species	Euxoa ochrogaster	eats leaves	Plants	Species	Raphanus sativus	HOSTS	1
Insects	Species	Euxoa ochrogaster	eats leaves	Plants	Genus	Vitis	HOSTS	1
Insects	Species	Euxoa redimicula	eats leaves	Plants	Genus	Vaccinium	HOSTS	5
Insects	Species	Euxoa scandens	eats leaves	Plants	Genus	Brassica	BGS,JT,KRSH	2
Insects	Species	Euxoa scandens	eats leaves	Plants	Genus	Malus	BGS,JT,KRSH	1
Insects	Species	Euxoa scandens	eats leaves	Plants	Species	Malus domestica	HOSTS	1
Insects	Species	Euxoa scandens	eats leaves	Plants	Genus	Melilotus	HOSTS	2
Insects	Species	Euxoa scandens	eats leaves	Plants	Genus	Prunus	BGS,JT,KRSH	4
Insects	Species	Euxoa scandens	eats leaves	Plants	Genus	Quercus	HOSTS	1
Insects	Species	Euxoa scandens	eats leaves	Plants	Species	Raphanus sativus	HOSTS	1
Insects	Species	Euxoa scandens	eats leaves	Plants	Genus	Ribes	BGS,JT,KRSH	7
Insects	Species	Euxoa scandens	eats leaves	Plants	Genus	Rubus	BGS,JT,KRSH	8
Insects	Species	Euxoa scandens	eats leaves	Plants	Species	Rubus allegheniensis	HOSTS	1
Insects	Species	Euxoa scandens	eats leaves	Plants	Species	Rubus idaeus	HOSTS	1
Insects	Species	Euxoa scandens	eats leaves	Plants	Genus	Trifolium	BGS,JT,KRSH	4
Insects	Species	Euxoa scandens	eats leaves	Plants	Genus	Vitis	HOSTS	1
Insects	Species	Euxoa scandens	eats leaves	Plants	Species	Vitis riparia	BGS,JT,KRSH	1
Insects	Species	Euxoa tessellata	eats leaves	Plants	Species	Acer negundo	HOSTS	1
Insects	Species	Euxoa tessellata	eats leaves	Plants	Species	Daucus carota	HOSTS	1
Insects	Species	Euxoa tessellata	eats leaves	Plants	Species	Fagopyrum esculentum	HOSTS	1
Insects	Species	Euxoa tessellata	eats leaves	Plants	Genus	Linum	HOSTS	2
Insects	Species	Euxoa tessellata	eats leaves	Plants	Genus	Malus	BGS,JT,KRSH	1
Insects	Species	Euxoa tessellata	eats leaves	Plants	Species	Malus domestica	HOSTS	1
Insects	Species	Euxoa tessellata	eats leaves	Plants	Species	Pastinaca sativa	HOSTS	1
Insects	Species	Euxoa tessellata	eats leaves	Plants	Genus	Polygonum	HOSTS	6
Insects	Species	Euxoa tessellata	eats leaves	Plants	Species	Portulaca oleracea	HOSTS	1
Insects	Species	Euxoa tessellata	eats leaves	Plants	Genus	Prunus	BGS,JT,KRSH	4
Insects	Species	Euxoa tessellata	eats leaves	Plants	Species	Raphanus sativus	HOSTS	1
Insects	Species	Euxoa tessellata	eats leaves	Plants	Genus	Rumex	HOSTS	2
Insects	Species	Euxoa tessellata	eats leaves	Plants	Genus	Trifolium	HOSTS	4
Insects	Species	Euxoa tessellata	eats leaves	Plants	Genus	Vitis	HOSTS	1
Insects	Species	Euxoa tristicula	eats leaves	Plants	Species	Linum usitatissimum	HOSTS	1
Insects	Species	Euxoa tristicula	eats leaves	Plants	Species	Medicago sativa	HOSTS	1
Insects	Species	Euzophera semifuneralis	eats leaves	Plants	Species	Convolvulus arvensis	HOSTS	1
Insects	Species	Euzophera semifuneralis	eats leaves	Plants	Genus	Malus	BGS,JT,KRSH	1
Insects	Species	Euzophera semifuneralis	eats wood	Plants	Genus	Malus	BGS	1
Insects	Species	Euzophera semifuneralis	eats leaves	Plants	Species	Malus domestica	HOSTS	1
Insects	Species	Euzophera semifuneralis	eats wood	Plants	Species	Malus domestica	HOSTS	1
Insects	Species	Euzophera semifuneralis	eats leaves	Plants	Genus	Populus	BGS,JT,KRSH	4
Insects	Species	Euzophera semifuneralis	eats wood	Plants	Genus	Populus	BGS,HOSTS	4
Insects	Species	Euzophera semifuneralis	eats leaves	Plants	Genus	Prunus	BGS,JT,KRSH	4
Insects	Species	Euzophera semifuneralis	eats wood	Plants	Genus	Prunus	BGS,HOSTS	4
Insects	Species	Euzophera semifuneralis	eats leaves	Plants	Genus	Quercus	JT	1
Insects	Species	Euzophera semifuneralis	eats wood	Plants	Genus	Quercus	BGS	1
Insects	Species	Euzophera semifuneralis	eats leaves	Plants	Genus	Sorbus	JT	1
Insects	Species	Euzophera semifuneralis	eats wood	Plants	Genus	Sorbus	BGS	1
Insects	Species	Euzophera semifuneralis	eats leaves	Plants	Species	Sorbus americana	HOSTS	1
Insects	Species	Euzophera semifuneralis	eats leaves	Plants	Genus	Tilia	HOSTS,JT	1
Insects	Species	Euzophera semifuneralis	eats wood	Plants	Genus	Tilia	BGS,HOSTS	1
Insects	Species	Euzophera semifuneralis	eats leaves	Plants	Species	Tilia americana	BGS,JT,KRSH	1
Insects	Species	Euzophera semifuneralis	eats wood	Plants	Species	Tilia americana	BGS	1
Insects	Species	Euzophera semifuneralis	eats leaves	Plants	Genus	Ulmus	JT	1
Insects	Species	Euzophera semifuneralis	eats wood	Plants	Genus	Ulmus	BGS	1
Insects	Species	Evergestis pallidata	eats leaves	Plants	Genus	Barbarea	HOSTS	1
Insects	Species	Evergestis pallidata	eats leaves	Plants	Species	Barbarea vulgaris	BGS,JT,KRSH	1
Insects	Species	Evergestis pallidata	eats leaves	Plants	Genus	Brassica	HOSTS	2
Insects	Species	Evergestis pallidata	eats leaves	Plants	Family	Brassicaceae	BGS,JT	27
Insects	Species	Evergestis pallidata	eats leaves	Plants	Genus	Cardamine	BGS,JT,KRSH	5
Insects	Species	Evergestis pallidata	eats leaves	Plants	Genus	Diplotaxis	HOSTS	3
Insects	Species	Evergestis pallidata	eats leaves	Plants	Species	Raphanus sativus	HOSTS	1
Insects	Species	Exema canadensis	eats leaves	Plants	Species	Euthamia graminifolia	JT,RF	1
Insects	Species	Exema canadensis	eats leaves	Plants	Genus	Solidago	JT,RF	14
Insects	Species	Exema canadensis	eats leaves	Plants	Species	Solidago altissima	JT,RF	1
Insects	Species	Exema canadensis	eats leaves	Plants	Species	Solidago juncea	JT,RF	1
Insects	Species	Exema canadensis	eats leaves	Plants	Species	Solidago rugosa	JT,RF	1
Insects	Species	Exema canadensis	eats leaves	Plants	Species	Solidago uliginosa	KRSH	1
Insects	Species	Exoprosopa fasciata	eats flowers	Plants	Species	Euphorbia corollata	KRSH	1
Insects	Species	Exoprosopa fasciata	eats flowers	Plants	Species	Viola cucullata	JT,LJ	1
Insects	Species	Exoprosopa fascipennis	eats flowers	Plants	Genus	Datura	JT,LJ	1
Insects	Species	Exoprosopa fascipennis	eats flowers	Plants	Species	Dirca palustris	JT,LJ	1
Insects	Species	Exoprosopa fascipennis	eats flowers	Plants	Species	Euphorbia corollata	KRSH	1
Insects	Species	Exoprosopa fascipennis	eats flowers	Plants	Species	Medicago sativa	JT,LJ	1
Birds	Genus	Falco	eats animals	Birds	Species	Baeolophus bicolor	BOW	3
Birds	Genus	Falco	eats animals	Birds	Species	Catharus ustulatus	BOW	3
Birds	Genus	Falco	eats animals	Birds	Species	Eremophila alpestris	BOW	3
Birds	Genus	Falco	eats animals	Birds	Species	Euphagus carolinus	BOW	3
Birds	Genus	Falco	eats animals	Birds	Species	Pinicola enucleator	BOW	3
Birds	Genus	Falco	eats animals	Birds	Species	Sturnus vulgaris	BOW	3
Birds	Genus	Falco	eats animals	Birds	Species	Troglodytes aedon	BOW	3
Birds	Genus	Falco	eats animals	Birds	Species	Zenaida macroura	BOW	3
Birds	Species	Falco columbarius	eats animals	Birds	Species	Acanthis flammea	BOW	1
Birds	Species	Falco columbarius	eats animals	Birds	Species	Anthus rubescens	BOW	1
Birds	Species	Falco columbarius	eats animals	Birds	Species	Archilochus colubris	BOW	1
Birds	Species	Falco columbarius	eats animals	Birds	Species	Bombycilla cedrorum	BOW	1
Birds	Species	Falco columbarius	eats animals	Birds	Species	Bombycilla garrulus	BOW	1
Birds	Species	Falco columbarius	eats animals	Birds	Species	Calidris alpina	BOW	1
Birds	Species	Falco columbarius	eats animals	Birds	Species	Calidris minutilla	BOW	1
Birds	Species	Falco columbarius	eats animals	Birds	Species	Catharus ustulatus	BOW	1
Birds	Species	Falco columbarius	eats animals	Birds	Species	Charadrius vociferus	BOW	1
Birds	Species	Falco columbarius	eats animals	Mammals	Order	Chiroptera	GA	7
Birds	Species	Falco columbarius	eats animals	Birds	Species	Corvus brachyrhynchos	BOW	1
Birds	Species	Falco columbarius	eats animals	Birds	Species	Empidonax flaviventris	BOW	1
Birds	Species	Falco columbarius	eats animals	Mammals	Species	Eptesicus fuscus	GA	1
Birds	Species	Falco columbarius	eats animals	Birds	Species	Eremophila alpestris	JDC	1
Birds	Species	Falco columbarius	eats animals	Birds	Species	Gallinago delicata	BOW	1
Birds	Species	Falco columbarius	eats animals	Birds	Species	Geothlypis trichas	BOW	1
Birds	Species	Falco columbarius	eats animals	Birds	Species	Haemorhous purpureus	BOW	1
Birds	Species	Falco columbarius	eats animals	Mammals	Species	Ictidomys tridecemlineatus	CT	1
Birds	Species	Falco columbarius	eats animals	Birds	Species	Lanius ludovicianus	BOW	1
Birds	Species	Falco columbarius	eats animals	Mammals	Species	Lasiurus borealis	GA	1
Birds	Species	Falco columbarius	eats animals	Birds	Species	Limnodromus griseus	BOW	1
Birds	Species	Falco columbarius	eats animals	Birds	Species	Loxia curvirostra	BOW	1
Birds	Species	Falco columbarius	eats animals	Birds	Species	Loxia leucoptera	BOW	1
Birds	Species	Falco columbarius	eats animals	Mammals	Genus	Microtus	CT,TMP	2
Birds	Species	Falco columbarius	eats animals	Mammals	Species	Microtus pennsylvanicus	CT	1
Birds	Species	Falco columbarius	eats animals	Mammals	Species	Mus musculus	CT,JDC	1
Birds	Species	Falco columbarius	eats animals	Mammals	Species	Mustela nivalis	KM	1
Birds	Species	Falco columbarius	eats animals	Mammals	Species	Mustela vison	KM	1
Birds	Species	Falco columbarius	eats animals	Mammals	Genus	Myotis	GA	2
Birds	Species	Falco columbarius	eats animals	Mammals	Species	Myotis lucifugus	GA	1
Birds	Species	Falco columbarius	eats animals	Mammals	Species	Myotis septentrionalis	GA	1
Birds	Species	Falco columbarius	eats animals	Birds	Species	Passer domesticus	BOW	1
Birds	Species	Falco columbarius	eats animals	Birds	Species	Passerculus sandwichensis	BOW	1
Birds	Species	Falco columbarius	eats animals	Birds	Species	Piranga olivacea	BOW	1
Birds	Species	Falco columbarius	eats animals	Birds	Species	Progne subis	BOW	1
Birds	Species	Falco columbarius	eats animals	Birds	Species	Regulus calendula	BOW	1
Birds	Species	Falco columbarius	eats animals	Mammals	Species	Sciurus carolinensis	CT	1
Birds	Species	Falco columbarius	eats animals	Birds	Species	Setophaga palmarum	BOW	1
Birds	Species	Falco columbarius	eats animals	Birds	Species	Sitta canadensis	BOW	1
Birds	Species	Falco columbarius	eats animals	Mammals	Species	Sorex cinereus	CT	1
Birds	Species	Falco columbarius	eats animals	Birds	Species	Spiza americana	BOW	1
Birds	Species	Falco columbarius	eats animals	Birds	Species	Spizella passerina	JDC	1
Birds	Species	Falco columbarius	eats animals	Birds	Species	Sturnella neglecta	BOW	1
Birds	Species	Falco columbarius	eats animals	Birds	Species	Tachycineta bicolor	BOW	1
Birds	Species	Falco columbarius	eats animals	Birds	Species	Tringa flavipes	JDC	1
Birds	Species	Falco columbarius	eats animals	Birds	Species	Tringa melanoleuca	BOW	1
Birds	Species	Falco columbarius	eats animals	Mammals	Family	Vespertilionidae	GA	7
Birds	Species	Falco columbarius	eats animals	Birds	Species	Zonotrichia albicollis	BOW	1
Birds	Species	Falco peregrinus	eats animals	Birds	Species	Acanthis flammea	BOW	1
Birds	Species	Falco peregrinus	eats animals	Birds	Species	Accipiter striatus	BOW	1
Birds	Species	Falco peregrinus	eats animals	Birds	Genus	Actitis	TMP	1
Birds	Species	Falco peregrinus	eats animals	Birds	Genus	Aegolius	TMP	1
Birds	Species	Falco peregrinus	eats animals	Birds	Species	Aegolius acadicus	BOW	1
Birds	Species	Falco peregrinus	eats animals	Birds	Family	Anatidae	TMP	8
Birds	Species	Falco peregrinus	eats animals	Birds	Species	Anthus rubescens	BOW	1
Birds	Species	Falco peregrinus	eats animals	Amphibians	Order	Anura	JDC	12
Birds	Species	Falco peregrinus	eats animals	Birds	Genus	Aquila	BOW	1
Birds	Species	Falco peregrinus	eats animals	Birds	Species	Ardea alba	BOW	1
Birds	Species	Falco peregrinus	eats animals	Birds	Species	Asio flammeus	BOW	1
Birds	Species	Falco peregrinus	eats animals	Birds	Species	Asio otus	BOW	1
Birds	Species	Falco peregrinus	eats animals	Birds	Genus	Bartramia	TMP	1
Birds	Species	Falco peregrinus	eats animals	Birds	Genus	Bombycilla	TMP	2
Birds	Species	Falco peregrinus	eats animals	Birds	Genus	Branta	BOW	2
Birds	Species	Falco peregrinus	eats animals	Birds	Species	Branta canadensis	BOW	1
Birds	Species	Falco peregrinus	eats animals	Birds	Species	Buteo lineatus	BOW	1
Birds	Species	Falco peregrinus	eats animals	Birds	Genus	Calidris	TMP	8
Birds	Species	Falco peregrinus	eats animals	Birds	Species	Calidris alpina	BOW	1
Birds	Species	Falco peregrinus	eats animals	Birds	Species	Calidris fuscicollis	BOW	1
Birds	Species	Falco peregrinus	eats animals	Birds	Species	Calidris melanotos	BOW	1
Birds	Species	Falco peregrinus	eats animals	Birds	Species	Calidris subruficollis	BOW	1
Birds	Species	Falco peregrinus	eats animals	Birds	Genus	Catharus	TMP	4
Birds	Species	Falco peregrinus	eats animals	Birds	Order	Charadriiformes	JDC	37
Birds	Species	Falco peregrinus	eats animals	Birds	Species	Charadrius semipalmatus	BOW	1
Birds	Species	Falco peregrinus	eats animals	Birds	Species	Chordeiles minor	BOW	1
Birds	Species	Falco peregrinus	eats animals	Birds	Species	Chroicocephalus philadelphia	JDC	1
Birds	Species	Falco peregrinus	eats animals	Birds	Genus	Colaptes	TMP	1
Birds	Species	Falco peregrinus	eats animals	Birds	Species	Contopus cooperi	BOW	1
Birds	Species	Falco peregrinus	eats animals	Birds	Species	Corvus corax	BOW	1
Birds	Species	Falco peregrinus	eats animals	Mammals	Family	Cricetidae	CT,TMP	7
Birds	Species	Falco peregrinus	eats animals	Birds	Species	Cyanocitta cristata	BOW	1
Birds	Species	Falco peregrinus	eats animals	Birds	Species	Dolichonyx oryzivorus	BOW	1
Birds	Species	Falco peregrinus	eats animals	Birds	Genus	Empidonax	TMP	5
Birds	Species	Falco peregrinus	eats animals	Mammals	Genus	Eptesicus	GA	1
Birds	Species	Falco peregrinus	eats animals	Mammals	Species	Eptesicus fuscus	GA,JDC	1
Birds	Species	Falco peregrinus	eats animals	Birds	Species	Eremophila alpestris	JDC	1
Birds	Species	Falco peregrinus	eats animals	Birds	Genus	Euphagus	TMP	2
Birds	Species	Falco peregrinus	eats animals	Birds	Species	Falco columbarius	BOW	1
Birds	Species	Falco peregrinus	eats animals	Birds	Species	Falco peregrinus	BOW	1
Birds	Species	Falco peregrinus	eats animals	Birds	Species	Falco sparverius	BOW,TMP	1
Birds	Species	Falco peregrinus	eats animals	Birds	Genus	Gallinago	TMP	1
Birds	Species	Falco peregrinus	eats animals	Birds	Species	Gallinago delicata	BOW	1
Birds	Species	Falco peregrinus	eats animals	Birds	Species	Grus canadensis	BOW	1
Birds	Species	Falco peregrinus	eats animals	Birds	Family	Hirundinidae	TMP	6
Birds	Species	Falco peregrinus	eats animals	Mammals	Species	Ictidomys tridecemlineatus	CT,JDC	1
Birds	Species	Falco peregrinus	eats animals	Birds	Genus	Junco	TMP	1
Birds	Species	Falco peregrinus	eats animals	Birds	Family	Laridae	TMP	9
Birds	Species	Falco peregrinus	eats animals	Birds	Species	Larus argentatus	BOW	1
Birds	Species	Falco peregrinus	eats animals	Birds	Species	Larus hyperboreus	BOW	1
Birds	Species	Falco peregrinus	eats animals	Mammals	Species	Lasiurus borealis	GA	1
Birds	Species	Falco peregrinus	eats animals	Mammals	Genus	Lepus	CT,TMP	1
Birds	Species	Falco peregrinus	eats animals	Amphibians	Genus	Lithobates	JDC,TMP	5
Birds	Species	Falco peregrinus	eats animals	Amphibians	Species	Lithobates septentrionalis	JDC	1
Birds	Species	Falco peregrinus	eats animals	Birds	Genus	Loxia	TMP	2
Birds	Species	Falco peregrinus	eats animals	Birds	Species	Loxia curvirostra	BOW	1
Birds	Species	Falco peregrinus	eats animals	Birds	Species	Loxia leucoptera	BOW	1
Birds	Species	Falco peregrinus	eats animals	Birds	Species	Melanerpes erythrocephalus	BOW	1
Birds	Species	Falco peregrinus	eats animals	Mammals	Genus	Microtus	CT,TMP	2
Birds	Species	Falco peregrinus	eats animals	Mammals	Species	Mus musculus	CT	1
Birds	Species	Falco peregrinus	eats animals	Mammals	Species	Mustela nivalis	KM	1
Birds	Species	Falco peregrinus	eats animals	Mammals	Species	Mustela vison	KM	1
Birds	Species	Falco peregrinus	eats animals	Mammals	Genus	Myotis	GA	2
Birds	Species	Falco peregrinus	eats animals	Mammals	Species	Myotis lucifugus	GA	1
Birds	Species	Falco peregrinus	eats animals	Mammals	Species	Myotis septentrionalis	GA	1
Birds	Species	Falco peregrinus	eats animals	Birds	Species	Numenius phaeopus	BOW	1
Birds	Species	Falco peregrinus	eats animals	Birds	Family	Paridae	TMP	2
Birds	Species	Falco peregrinus	eats animals	Birds	Family	Parulidae	TMP	30
Birds	Species	Falco peregrinus	eats animals	Birds	Genus	Passerella	TMP	1
Birds	Species	Falco peregrinus	eats animals	Birds	Genus	Petrochelidon	TMP	1
Birds	Species	Falco peregrinus	eats animals	Birds	Species	Petrochelidon pyrrhonota	BOW	1
Birds	Species	Falco peregrinus	eats animals	Birds	Species	Phalaropus tricolor	BOW	1
Birds	Species	Falco peregrinus	eats animals	Birds	Species	Phasianus colchicus	BOW	1
Birds	Species	Falco peregrinus	eats animals	Birds	Family	Picidae	TMP	8
Birds	Species	Falco peregrinus	eats animals	Birds	Genus	Pinicola	TMP	1
Birds	Species	Falco peregrinus	eats animals	Birds	Genus	Plectrophenax	TMP	1
Birds	Species	Falco peregrinus	eats animals	Birds	Species	Pluvialis dominica	BOW	1
Birds	Species	Falco peregrinus	eats animals	Birds	Species	Pluvialis squatarola	BOW	1
Birds	Species	Falco peregrinus	eats animals	Birds	Species	Porzana carolina	BOW	1
Birds	Species	Falco peregrinus	eats animals	Birds	Species	Progne subis	BOW	1
Birds	Species	Falco peregrinus	eats animals	Birds	Genus	Riparia	TMP	1
Birds	Species	Falco peregrinus	eats animals	Birds	Genus	Sayornis	TMP	1
Birds	Species	Falco peregrinus	eats animals	Mammals	Family	Sciuridae	CT,TMP	8
Birds	Species	Falco peregrinus	eats animals	Mammals	Species	Sciurus carolinensis	CT,JDC	1
Birds	Species	Falco peregrinus	eats animals	Birds	Family	Scolopacidae	TMP	23
Birds	Species	Falco peregrinus	eats animals	Birds	Genus	Setophaga	TMP	16
Birds	Species	Falco peregrinus	eats animals	Mammals	Species	Sorex cinereus	CT	1
Birds	Species	Falco peregrinus	eats animals	Birds	Species	Spiza americana	BOW	1
Birds	Species	Falco peregrinus	eats animals	Birds	Genus	Sterna	TMP	2
Birds	Species	Falco peregrinus	eats animals	Birds	Species	Sterna forsteri	BOW	1
Birds	Species	Falco peregrinus	eats animals	Birds	Species	Sterna hirundo	BOW	1
Birds	Species	Falco peregrinus	eats animals	Mammals	Species	Sylvilagus floridanus	CT,JDC	1
Birds	Species	Falco peregrinus	eats animals	Birds	Species	Tachycineta bicolor	BOW	1
Birds	Species	Falco peregrinus	eats animals	Birds	Species	Toxostoma rufum	BOW	1
Birds	Species	Falco peregrinus	eats animals	Birds	Genus	Tringa	TMP	4
Birds	Species	Falco peregrinus	eats animals	Birds	Species	Tringa flavipes	BOW	1
Birds	Species	Falco peregrinus	eats animals	Birds	Species	Tringa melanoleuca	BOW	1
Birds	Species	Falco peregrinus	eats animals	Birds	Family	Turdidae	TMP	7
Birds	Species	Falco peregrinus	eats animals	Birds	Genus	Turdus	TMP	1
Birds	Species	Falco peregrinus	eats animals	Birds	Genus	Zonotrichia	TMP	3
Birds	Species	Falco sparverius	eats animals	Insects	Family	Acrididae	BOW	16
Birds	Species	Falco sparverius	eats animals	Mammals	Species	Aeorestes cinereus	GA	1
Birds	Species	Falco sparverius	eats animals	Birds	Species	Anthus rubescens	BOW	1
Birds	Species	Falco sparverius	eats animals	Amphibians	Order	Anura	JDC	12
Birds	Species	Falco sparverius	eats animals	Invertebrates	Order	Araneae	JDC,SB	24
Birds	Species	Falco sparverius	eats animals	Birds	Species	Archilochus colubris	BOW	1
Birds	Species	Falco sparverius	eats animals	Birds	Species	Bartramia longicauda	BOW	1
Birds	Species	Falco sparverius	eats animals	Mammals	Species	Blarina brevicauda	CT	1
Birds	Species	Falco sparverius	eats animals	Insects	Family	Carabidae	RF	126
Birds	Species	Falco sparverius	eats animals	Birds	Species	Charadrius vociferus	BOW	1
Birds	Species	Falco sparverius	eats animals	Mammals	Order	Chiroptera	BOW	7
Birds	Species	Falco sparverius	eats animals	Birds	Species	Chordeiles minor	BOW	1
Birds	Species	Falco sparverius	eats animals	Insects	Family	Cicadidae	BOW	2
Birds	Species	Falco sparverius	eats animals	Insects	Species	Cicindela repanda	RF	1
Birds	Species	Falco sparverius	eats animals	Birds	Species	Colaptes auratus	BOW	1
Birds	Species	Falco sparverius	eats animals	Insects	Order	Coleoptera	BOW,RF	512
Birds	Species	Falco sparverius	eats animals	Mammals	Family	Cricetidae	BOW,CT	7
Birds	Species	Falco sparverius	eats animals	Insects	Family	Curculionidae	RF	2
Birds	Species	Falco sparverius	eats animals	Insects	Order	Diptera	LJ	390
Birds	Species	Falco sparverius	eats animals	Birds	Species	Dryobates pubescens	BOW	1
Birds	Species	Falco sparverius	eats animals	Mammals	Species	Eptesicus fuscus	GA	1
Birds	Species	Falco sparverius	eats animals	Birds	Family	Fringillidae	TMP	8
Birds	Species	Falco sparverius	eats animals	Birds	Species	Geothlypis trichas	BOW	1
Birds	Species	Falco sparverius	eats animals	Birds	Species	Haemorhous purpureus	BOW	1
Birds	Species	Falco sparverius	eats animals	Birds	Species	Hirundo rustica	BOW	1
Birds	Species	Falco sparverius	eats animals	Insects	Order	Hymenoptera	MS	265
Birds	Species	Falco sparverius	eats animals	Birds	Family	Icteridae	TMP	10
Birds	Species	Falco sparverius	eats animals	Mammals	Species	Ictidomys tridecemlineatus	CT	1
Birds	Species	Falco sparverius	eats animals	Mammals	Species	Lasiurus borealis	GA	1
Birds	Species	Falco sparverius	eats animals	Insects	Order	Lepidoptera	BGS,KRSH	1168
Birds	Species	Falco sparverius	eats animals	Insects	Family	Libellulidae	JDC	14
Birds	Species	Falco sparverius	eats animals	Amphibians	Species	Lithobates pipiens	JDC	1
Birds	Species	Falco sparverius	eats animals	Birds	Species	Loxia curvirostra	BOW	1
Birds	Species	Falco sparverius	eats animals	Mammals	Genus	Microtus	CT	2
Birds	Species	Falco sparverius	eats animals	Mammals	Species	Microtus pennsylvanicus	CT	1
Birds	Species	Falco sparverius	eats animals	Mammals	Family	Muridae	BOW	2
Birds	Species	Falco sparverius	eats animals	Mammals	Species	Mus musculus	CT	1
Birds	Species	Falco sparverius	eats animals	Insects	Order	Odonata	BOW	55
Birds	Species	Falco sparverius	eats animals	Birds	Species	Passer domesticus	BOW	1
Birds	Species	Falco sparverius	eats animals	Birds	Species	Passerculus sandwichensis	BOW	1
Birds	Species	Falco sparverius	eats animals	Birds	Order	Passeriformes	BOW	127
Birds	Species	Falco sparverius	eats animals	Mammals	Genus	Peromyscus	CT,TMP	2
Birds	Species	Falco sparverius	eats animals	Mammals	Species	Peromyscus maniculatus	CT	1
Birds	Species	Falco sparverius	eats animals	Birds	Species	Petrochelidon pyrrhonota	BOW	1
Birds	Species	Falco sparverius	eats animals	Birds	Species	Progne subis	BOW	1
Birds	Species	Falco sparverius	eats animals	Mammals	Species	Rattus norvegicus	CT	1
Birds	Species	Falco sparverius	eats animals	Birds	Species	Riparia riparia	BOW	1
Birds	Species	Falco sparverius	eats animals	Mammals	Order	Rodentia	BOW	21
Birds	Species	Falco sparverius	eats animals	Mammals	Species	Sciurus carolinensis	CT	1
Birds	Species	Falco sparverius	eats animals	Birds	Species	Setophaga coronata	BOW	1
Birds	Species	Falco sparverius	eats animals	Birds	Species	Sialia sialis	KRSH	1
Birds	Species	Falco sparverius	eats animals	Mammals	Genus	Sorex	CT,TMP	3
Birds	Species	Falco sparverius	eats animals	Mammals	Species	Sorex cinereus	CT	1
Birds	Species	Falco sparverius	eats animals	Birds	Species	Spinus tristis	BOW	1
Birds	Species	Falco sparverius	eats animals	Birds	Species	Spiza americana	BOW	1
Birds	Species	Falco sparverius	eats animals	Birds	Species	Spizella passerina	BOW	1
Birds	Species	Falco sparverius	eats animals	Birds	Species	Spizelloides arborea	BOW	1
Birds	Species	Falco sparverius	eats animals	Reptiles	Order	Squamata	JDC	10
Birds	Species	Falco sparverius	eats animals	Mammals	Genus	Sylvilagus	CT	1
Birds	Species	Falco sparverius	eats animals	Birds	Species	Tachycineta bicolor	BOW	1
Birds	Species	Falco sparverius	eats animals	Mammals	Species	Tamiasciurus hudsonicus	BOW,CT	1
Birds	Species	Falco sparverius	eats animals	Reptiles	Genus	Thamnophis	JDC,TMP	2
Birds	Species	Falco sparverius	eats animals	Birds	Family	Trochilidae	TMP	1
Birds	Species	Falco sparverius	eats animals	Birds	Species	Tyrannus tyrannus	BOW	1
Birds	Species	Falco sparverius	eats animals	Mammals	Species	Zapus hudsonius	CT	1
Birds	Species	Falco sparverius	eats animals	Birds	Species	Zonotrichia leucophrys	BOW	1
Birds	Family	Falconidae	eats animals	Mammals	Species	Aeorestes cinereus	GA	3
Birds	Family	Falconidae	eats animals	Mammals	Species	Eptesicus fuscus	GA,TMP	3
Birds	Family	Falconidae	eats animals	Mammals	Species	Mus musculus	CT	3
Birds	Family	Falconidae	eats animals	Mammals	Species	Peromyscus leucopus	CT	3
Birds	Family	Falconidae	eats animals	Mammals	Species	Sorex cinereus	CT	3
Birds	Family	Falconidae	eats animals	Birds	Species	Sturnus vulgaris	TMP	3
Birds	Family	Falconidae	eats animals	Mammals	Species	Tamias striatus	CT	3
Birds	Family	Falconidae	eats animals	Mammals	Family	Vespertilionidae	GA	21
Birds	Order	Falconiformes	eats animals	Birds	Species	Bubo scandiacus	BOW	13
Birds	Order	Falconiformes	eats animals	Birds	Species	Dumetella carolinensis	BOW	13
Birds	Order	Falconiformes	eats animals	Birds	Species	Grus canadensis	BOW	13
Birds	Order	Falconiformes	eats animals	Birds	Species	Ixobrychus exilis	BOW	13
Birds	Order	Falconiformes	eats animals	Mammals	Species	Lasiurus borealis	GA	13
Birds	Order	Falconiformes	eats animals	Birds	Species	Limosa fedoa	BOW	13
Birds	Order	Falconiformes	eats animals	Mammals	Species	Mustela nivalis	KM	13
Birds	Order	Falconiformes	eats animals	Mammals	Species	Mustela vison	KM	13
Birds	Order	Falconiformes	eats animals	Birds	Species	Parkesia motacilla	BOW	13
Birds	Order	Falconiformes	eats animals	Birds	Species	Setophaga caerulescens	BOW	13
Birds	Order	Falconiformes	eats animals	Birds	Species	Setophaga pinus	BOW	13
Birds	Order	Falconiformes	eats animals	Birds	Species	Sitta canadensis	BOW	13
Birds	Order	Falconiformes	eats animals	Birds	Species	Vermivora cyanoptera	BOW	13
Birds	Order	Falconiformes	eats animals	Birds	Species	Zenaida macroura	BOW	13
Mammals	Family	Felidae	eats animals	Birds	Species	Falco peregrinus	KM	1
Mammals	Family	Felidae	eats animals	Birds	Species	Parkesia motacilla	BOW	1
Mammals	Family	Felidae	eats animals	Birds	Species	Passerina cyanea	KM	1
Mammals	Family	Felidae	eats animals	Mammals	Species	Rattus norvegicus	KM	1
Mammals	Family	Felidae	eats animals	Mammals	Species	Tamiasciurus hudsonicus	KM	1
Insects	Species	Feltia herilis	eats flowers	Plants	Genus	Liatris	BGS,JT	2
Insects	Species	Feltia jaculifera	eats leaves	Plants	Genus	Aster	BGS,HOSTS,JT	7
Insects	Species	Feltia jaculifera	eats leaves	Plants	Family	Asteraceae	BGS,JT	88
Insects	Species	Feltia jaculifera	eats leaves	Plants	Species	Avena fatua	BGS,JT	1
Insects	Species	Feltia jaculifera	eats flowers	Plants	Species	Bidens cernua	KRSH	1
Insects	Species	Feltia jaculifera	eats leaves	Plants	Genus	Fragaria	BGS,JT,KRSH	2
Insects	Species	Feltia jaculifera	eats leaves	Plants	Species	Helianthus annuus	HOSTS	1
Insects	Species	Feltia jaculifera	eats leaves	Plants	Species	Linum usitatissimum	BGS,JT	1
Insects	Species	Feltia jaculifera	eats leaves	Plants	Genus	Malus	BGS,JT,KRSH	1
Insects	Species	Feltia jaculifera	eats leaves	Plants	Species	Malus domestica	HOSTS	1
Insects	Species	Feltia jaculifera	eats leaves	Plants	Species	Medicago sativa	BGS,JT	1
Insects	Species	Feltia jaculifera	eats leaves	Plants	Genus	Plantago	HOSTS	3
Insects	Species	Feltia jaculifera	eats leaves	Plants	Genus	Poa	HOSTS	3
Insects	Species	Feltia jaculifera	eats leaves	Plants	Species	Poa pratensis	HOSTS	1
Insects	Species	Feltia jaculifera	eats leaves	Plants	Family	Poaceae	BGS,JT	54
Insects	Species	Feltia jaculifera	eats leaves	Plants	Genus	Rubus	BGS,JT,KRSH	8
Insects	Species	Feltia jaculifera	eats leaves	Plants	Genus	Rumex	BGS,JT,KRSH	2
Insects	Species	Feltia jaculifera	eats leaves	Plants	Genus	Solidago	BGS,HOSTS,JT	14
Insects	Species	Feltia jaculifera	eats leaves	Plants	Genus	Stellaria	HOSTS	4
Insects	Species	Feltia jaculifera	eats leaves	Plants	Species	Stellaria media	BGS,HOSTS,JT	1
Insects	Species	Feltia jaculifera	eats leaves	Plants	Species	Taraxacum officinale	HOSTS	1
Insects	Species	Feltia jaculifera	eats leaves	Plants	Genus	Trifolium	BGS,JT,KRSH	4
Insects	Species	Feltia jaculifera	eats leaves	Plants	Genus	Vaccinium	HOSTS	5
Insects	Species	Feltia jaculifera	eats leaves	Plants	Species	Vaccinium angustifolium	BGS,JT,KRSH	1
Insects	Species	Feltia jaculifera	eats leaves	Plants	Species	Vaccinium myrtilloides	HOSTS	1
Insects	Species	Feltia jaculifera	eats leaves	Plants	Genus	Verbascum	BGS,JT	2
Insects	Species	Feltia jaculifera	eats leaves	Plants	Species	Verbascum thapsus	HOSTS	1
Insects	Species	Feltia subgothica	eats flowers	Plants	Species	Aster pilosus	BGS,JT	1
Insects	Species	Feltia subgothica	eats flowers	Plants	Species	Aster sagittifolius	BGS,JT	1
Insects	Species	Feltia subgothica	eats flowers	Plants	Genus	Bidens	BGS,JT	4
Insects	Species	Feltia subgothica	eats flowers	Plants	Species	Dianthus carthusianorum	BGS,JT	1
Insects	Species	Feltia subgothica	eats flowers	Plants	Species	Dicentra cucullaria	BGS,JT	1
Insects	Species	Feltia subgothica	eats leaves	Plants	Genus	Helianthus	HOSTS	5
Insects	Species	Feltia subgothica	eats leaves	Plants	Genus	Linum	HOSTS	2
Insects	Species	Feltia subgothica	eats leaves	Plants	Genus	Malus	HOSTS	1
Insects	Species	Feltia subgothica	eats leaves	Plants	Species	Malus domestica	HOSTS	1
Insects	Species	Feltia subgothica	eats leaves	Plants	Species	Medicago sativa	HOSTS	1
Insects	Species	Feltia subgothica	eats leaves	Plants	Genus	Rubus	HOSTS	8
Insects	Species	Feltia subgothica	eats flowers	Plants	Species	Solidago canadensis	BGS,JT	1
Insects	Species	Feltia subgothica	eats leaves	Plants	Genus	Trifolium	HOSTS	4
Insects	Species	Feniseca tarquinius	eats animals	Insects	Genus	Adelges	BGS,KRSH	1
Insects	Species	Feniseca tarquinius	eats leaves	Plants	Genus	Alnus	BGS,JT	1
Insects	Species	Feniseca tarquinius	eats leaves	Plants	Species	Alnus incana	BGS,JT	1
Insects	Species	Feniseca tarquinius	eats animals	Insects	Family	Aphididae	KRSH	1
Insects	Species	Feniseca tarquinius	eats animals	Insects	Genus	Aphis	BGS,KRSH	1
Insects	Species	Feniseca tarquinius	eats animals	Insects	Family	Coccidae	KRSH	1
Insects	Species	Feniseca tarquinius	eats leaves	Plants	Genus	Fagus	KRSH	1
Insects	Species	Feniseca tarquinius	eats leaves	Plants	Genus	Fraxinus	KRSH	3
Insects	Species	Feniseca tarquinius	eats leaves	Plants	Genus	Hamamelis	KRSH	1
Insects	Species	Feniseca tarquinius	eats animals	Insects	Order	Hemiptera	BGS	211
Insects	Species	Feniseca tarquinius	eats animals	Insects	Family	Membracidae	BGS,KRSH	12
Insects	Species	Feniseca tarquinius	eats leaves	Plants	Species	Ribes triste	KRSH	1
Insects	Species	Feralia comstocki	eats leaves	Plants	Genus	Abies	HOSTS	1
Insects	Species	Feralia comstocki	eats leaves	Plants	Species	Abies balsamea	HOSTS	1
Insects	Species	Feralia comstocki	eats leaves	Plants	Genus	Picea	HOSTS	2
Insects	Species	Feralia comstocki	eats leaves	Plants	Species	Picea glauca	HOSTS	1
Insects	Species	Feralia comstocki	eats leaves	Plants	Species	Picea mariana	HOSTS	1
Insects	Species	Feralia comstocki	eats leaves	Plants	Genus	Pinus	BGS,JT	4
Insects	Species	Feralia comstocki	eats leaves	Plants	Genus	Tsuga	HOSTS	1
Insects	Species	Fissicrambus mutabilis	eats leaves	Plants	Species	Avena fatua	HOSTS	1
Insects	Species	Fissicrambus mutabilis	eats leaves	Plants	Species	Dactylis glomerata	BGS,JT,KRSH	1
Insects	Species	Fissicrambus mutabilis	eats leaves	Plants	Species	Phleum pratense	BGS,JT,KRSH	1
Insects	Species	Fissicrambus mutabilis	eats leaves	Plants	Species	Poa pratensis	BGS,JT,KRSH	1
Insects	Species	Fissicrambus mutabilis	eats leaves	Plants	Family	Poaceae	BGS,JT	54
Insects	Species	Forficula auricularia	eats animals	Invertebrates	Order	Araneae	SB	24
Insects	Species	Forficula auricularia	eats leaves	Plants	Species	Juniperus communis	JT	1
Insects	Species	Forficula auricularia	eats animals	Insects	Species	Loricera pilicornis	RF	1
Insects	Species	Forficula auricularia	eats leaves	Plants	Species	Sisymbrium officinale	JT	1
Insects	Species	Forficula auricularia	eats leaves	Plants	Species	Trifolium repens	JT	1
Insects	Genus	Formica	eats animals	Birds	Species	Bartramia longicauda	JDC	13
Insects	Genus	Formica	eats animals	Insects	Species	Leptinotarsa decemlineata	RF	13
Insects	Genus	Formica	eats animals	Insects	Species	Trirhabda borealis	RF	13
Insects	Genus	Formica	eats animals	Insects	Species	Trirhabda virgata	RF	13
Insects	Species	Formica aserva	eats animals	Insects	Species	Aphis asclepiadis	KRSH	1
Insects	Species	Formica aserva	eats flowers	Plants	Species	Shepherdia canadensis	JT	1
Insects	Species	Formica incerta	eats animals	Insects	Family	Aphididae	KRSH	1
Insects	Species	Formica incerta	eats flowers	Plants	Species	Asclepias syriaca	JT	1
Insects	Species	Formica incerta	eats flowers	Plants	Species	Euphorbia corollata	KRSH	1
Insects	Species	Formica incerta	eats leaves	Plants	Genus	Helianthus	KRSH	5
Insects	Species	Formica incerta	eats animals	Insects	Family	Membracidae	KRSH	12
Insects	Species	Formica incerta	eats flowers	Plants	Species	Minuartia michauxii	KRSH	1
Insects	Species	Formica incerta	eats flowers	Plants	Species	Pedicularis canadensis	JT	1
Insects	Species	Formica integra	eats animals	Insects	Family	Aphididae	KRSH	1
Insects	Species	Formica integra	eats animals	Insects	Family	Membracidae	KRSH	12
Insects	Species	Formica lasioides	eats animals	Insects	Family	Aphididae	KRSH	1
Insects	Species	Formica lasioides	eats animals	Insects	Species	Aphis asclepiadis	KRSH	1
Insects	Species	Formica lasioides	eats animals	Insects	Family	Membracidae	KRSH	12
Insects	Species	Formica neogagates	eats animals	Insects	Family	Aphididae	KRSH	1
Insects	Species	Formica neogagates	eats animals	Insects	Family	Membracidae	KRSH	12
Insects	Species	Formica neorufibarbis	eats animals	Insects	Family	Aphididae	KRSH	1
Insects	Species	Formica neorufibarbis	eats animals	Insects	Species	Aphis asclepiadis	KRSH	1
Insects	Species	Formica neorufibarbis	eats animals	Insects	Family	Membracidae	KRSH	12
Insects	Species	Formica obscuriventris	eats animals	Insects	Family	Aphididae	KRSH	1
Insects	Species	Formica obscuriventris	eats animals	Insects	Family	Membracidae	KRSH	12
Insects	Species	Formica pergandei	eats animals	Insects	Family	Aphididae	KRSH	1
Insects	Species	Formica pergandei	eats animals	Insects	Family	Membracidae	KRSH	12
Insects	Species	Formica rubicunda	eats animals	Insects	Family	Aphididae	KRSH	1
Insects	Species	Formica rubicunda	eats animals	Insects	Family	Membracidae	KRSH	12
Insects	Species	Formica subaenescens	eats animals	Insects	Family	Aphididae	KRSH	1
Insects	Species	Formica subaenescens	eats animals	Insects	Family	Membracidae	KRSH	12
Insects	Species	Formica subsericea	eats animals	Insects	Family	Aphididae	KRSH	1
Insects	Species	Formica subsericea	eats animals	Insects	Species	Blepharida rhois	RF	1
Insects	Species	Formica subsericea	eats animals	Insects	Order	Diptera	LJ	390
Insects	Species	Formica subsericea	eats flowers	Plants	Species	Euphorbia corollata	KRSH	1
Insects	Species	Formica subsericea	eats animals	Insects	Species	Helocassis clavata	RF	1
Insects	Species	Formica subsericea	eats animals	Insects	Family	Membracidae	KRSH	12
Insects	Species	Formica subsericea	eats flowers	Plants	Species	Pedicularis canadensis	JT	1
Insects	Family	Formicidae	eats animals	Insects	Species	Apis mellifera	MS	48
Insects	Family	Formicidae	eats flowers	Plants	Species	Aralia nudicaulis	JT	48
Insects	Family	Formicidae	eats animals	Birds	Species	Archilochus colubris	TMP	48
Insects	Family	Formicidae	eats leaves	Plants	Species	Berteroa incana	JT	48
Insects	Family	Formicidae	eats flowers	Plants	Species	Caltha palustris	JT	48
Insects	Family	Formicidae	eats leaves	Plants	Species	Centaurea stoebe	JT	48
Insects	Family	Formicidae	eats animals	Insects	Genus	Cicindela	RF	480
Insects	Family	Formicidae	eats animals	Insects	Species	Cicindela scutellaris	RF	48
Insects	Family	Formicidae	eats animals	Insects	Species	Cicindela sexguttata	RF	48
Insects	Family	Formicidae	eats animals	Insects	Species	Cydia pomonella	BGS	48
Insects	Family	Formicidae	eats leaves	Plants	Species	Daucus carota	JT	48
Insects	Family	Formicidae	eats animals	Insects	Species	Halictus confusus	MS	48
Insects	Family	Formicidae	eats animals	Insects	Species	Helocassis clavata	RF	48
Insects	Family	Formicidae	scavenges	Birds	Species	Hirundo rustica	JDC	48
Insects	Family	Formicidae	eats animals	Insects	Species	Lymantria dispar	BGS	48
Insects	Family	Formicidae	eats animals	Invertebrates	Species	Mangora gibberosa	SB	48
Insects	Family	Formicidae	eats animals	Invertebrates	Species	Misumena vatia	SB	48
Insects	Family	Formicidae	eats animals	Insects	Species	Mythimna unipuncta	BGS	48
Insects	Family	Formicidae	eats animals	Insects	Species	Nymphalis antiopa	BGS	48
Insects	Family	Formicidae	eats animals	Birds	Species	Sitta canadensis	JDC	48
Insects	Family	Formicidae	scavenges	Birds	Species	Sterna hirundo	JDC	48
Insects	Family	Formicidae	eats leaves	Plants	Species	Taraxacum officinale	JT	48
Insects	Family	Formicidae	eats animals	Insects	Species	Vanessa cardui	BGS	48
Insects	Species	Framinghamia helvalis	eats leaves	Plants	Genus	Populus	BGS,JT,KRSH	4
Insects	Species	Framinghamia helvalis	eats leaves	Plants	Species	Populus tremuloides	BGS,JT,KRSH	1
Insects	Species	Framinghamia helvalis	eats leaves	Plants	Genus	Salix	BGS,JT,KRSH	10
Birds	Family	Fringillidae	eats seeds	Plants	Species	Acer negundo	JT	8
Birds	Family	Fringillidae	eats seeds	Plants	Species	Cirsium arvense	JT	8
Birds	Species	Fulica americana	eats animals	Invertebrates	Order	Araneae	BOW	24
Birds	Species	Fulica americana	eats leaves	Plants	Species	Avena fatua	BOW	1
Birds	Species	Fulica americana	eats leaves	Plants	Genus	Carex	BOW,JT	59
Birds	Species	Fulica americana	eats leaves	Plants	Species	Cephalanthus occidentalis	BOW	1
Birds	Species	Fulica americana	eats animals	Insects	Family	Ceratopogonidae	LJ	3
Birds	Species	Fulica americana	eats animals	Insects	Order	Coleoptera	BOW,RF	512
Birds	Species	Fulica americana	eats leaves	Plants	Genus	Cyperus	BOW	2
Birds	Species	Fulica americana	eats animals	Insects	Order	Diptera	BOW,LJ	390
Birds	Species	Fulica americana	eats leaves	Plants	Genus	Eleocharis	KRSH	7
Birds	Species	Fulica americana	eats leaves	Plants	Species	Eleocharis acicularis	JT	1
Birds	Species	Fulica americana	eats animals	Insects	Family	Ephydridae	LJ	4
Birds	Species	Fulica americana	eats leaves	Plants	Genus	Galium	JT	8
Birds	Species	Fulica americana	eats animals	Insects	Order	Hemiptera	JDC	211
Birds	Species	Fulica americana	eats animals	Insects	Order	Lepidoptera	BGS	1168
Birds	Species	Fulica americana	eats animals	Insects	Genus	Lestes	JDC	5
Birds	Species	Fulica americana	eats animals	Insects	Order	Odonata	BOW	55
Birds	Species	Fulica americana	eats animals	Insects	Order	Orthoptera	BOW	33
Birds	Species	Fulica americana	eats leaves	Plants	Family	Poaceae	JDC	54
Birds	Species	Fulica americana	eats leaves	Plants	Genus	Polygonum	BOW,JT	6
Birds	Species	Fulica americana	eats leaves	Plants	Genus	Quercus	BOW	1
Birds	Species	Fulica americana	eats leaves	Plants	Genus	Ranunculus	JT	8
Birds	Species	Fulica americana	eats leaves	Plants	Genus	Sagittaria	JT	1
Birds	Species	Fulica americana	eats seeds	Plants	Genus	Schoenoplectus	KRSH	3
Birds	Species	Fulica americana	eats animals	Insects	Family	Sciomyzidae	LJ	9
Birds	Species	Fulica americana	eats leaves	Plants	Genus	Scirpus	BOW,JT	4
Birds	Species	Fulica americana	eats seeds	Plants	Genus	Scirpus	KRSH	4
Birds	Species	Fulica americana	eats animals	Insects	Family	Tipulidae	LJ	5
Birds	Species	Fulica americana	eats animals	Insects	Order	Trichoptera	JDC	3
Birds	Species	Fulica americana	eats leaves	Plants	Species	Trifolium repens	JT	1
Birds	Species	Fulica americana	eats leaves	Plants	Genus	Typha	BOW	1
Birds	Species	Fulica americana	eats leaves	Plants	Species	Typha latifolia	JT	1
Birds	Species	Fulica americana	eats leaves	Plants	Genus	Ulmus	BOW	1
Insects	Species	Fumibotys fumalis	eats leaves	Plants	Genus	Mentha	BGS,JT,KRSH	1
Insects	Species	Furcula cinerea	eats leaves	Plants	Genus	Betula	BGS,JT	3
Insects	Species	Furcula cinerea	eats leaves	Plants	Species	Betula papyrifera	BGS,HOSTS,JT	1
Insects	Species	Furcula cinerea	eats leaves	Plants	Genus	Populus	BGS,JT,KRSH	4
Insects	Species	Furcula cinerea	eats leaves	Plants	Species	Populus tremuloides	BGS,JT,KRSH	1
Insects	Species	Furcula cinerea	eats leaves	Plants	Genus	Salix	BGS,JT,KRSH	10
Insects	Species	Furcula cinerea	eats leaves	Plants	Species	Salix bebbiana	HOSTS	1
Insects	Species	Furcula modesta	eats leaves	Plants	Genus	Populus	BGS,JT,KRSH	4
Insects	Species	Furcula modesta	eats leaves	Plants	Species	Populus tremuloides	BGS,JT,KRSH	1
Insects	Species	Furcula modesta	eats leaves	Plants	Genus	Salix	BGS,JT,KRSH	10
Insects	Species	Furcula modesta	eats leaves	Plants	Species	Salix eriocephala	BGS,JT,KRSH	1
Insects	Species	Furcula occidentalis	eats leaves	Plants	Genus	Populus	BGS,JT,KRSH	4
Insects	Species	Furcula occidentalis	eats leaves	Plants	Genus	Salix	BGS,JT,KRSH	10
Insects	Species	Furcula occidentalis	eats leaves	Plants	Species	Salix bebbiana	BGS,JT,KRSH	1
Insects	Species	Furcula occidentalis	eats leaves	Plants	Species	Salix lucida	HOSTS	1
Insects	Species	Furcula occidentalis	eats leaves	Plants	Species	Salix petiolaris	HOSTS	1
Insects	Genus	Galerucella	eats leaves	Plants	Species	Salix discolor	JT,RF	3
Insects	Genus	Galerucella	eats leaves	Plants	Species	Salix petiolaris	JT,RF	3
Insects	Species	Galerucella nymphaeae	eats leaves	Plants	Species	Myrica gale	JT,RF	1
Insects	Species	Galgula partita	eats leaves	Plants	Genus	Oxalis	BGS,JT,KRSH	3
Insects	Species	Galgupha aterrima	eats leaves	Plants	Species	Veronica arvensis	JT	1
Insects	Species	Galgupha nitiduloides	eats leaves	Plants	Genus	Helianthus	JT	5
Insects	Species	Galgupha nitiduloides	eats leaves	Plants	Genus	Solidago	JT	14
Birds	Order	Galliformes	eats leaves	Plants	Species	Parthenocissus quinquefolia	JT	3
Birds	Order	Galliformes	eats leaves	Plants	Species	Prunus pensylvanica	JT	3
Birds	Order	Galliformes	eats leaves	Plants	Species	Prunus serotina	JT	3
Birds	Order	Galliformes	eats leaves	Plants	Species	Sambucus canadensis	JT	3
Birds	Order	Galliformes	eats leaves	Plants	Species	Schizachyrium scoparium	JT	3
Birds	Order	Galliformes	eats leaves	Plants	Species	Viburnum acerifolium	JT	3
Birds	Species	Gallinago delicata	eats animals	Insects	Family	Acrididae	BOW	16
Birds	Species	Gallinago delicata	eats animals	Amphibians	Order	Anura	JDC	12
Birds	Species	Gallinago delicata	eats animals	Amphibians	Order	Caudata	JDC	6
Birds	Species	Gallinago delicata	eats animals	Insects	Order	Coleoptera	BOW,RF	512
Birds	Species	Gallinago delicata	eats animals	Insects	Family	Corydalidae	BOW	3
Birds	Species	Gallinago delicata	eats animals	Insects	Order	Diptera	BOW,LJ	390
Birds	Species	Gallinago delicata	eats animals	Insects	Order	Ephemeroptera	BOW	9
Birds	Species	Gallinago delicata	eats animals	Insects	Family	Formicidae	JDC	48
Birds	Species	Gallinago delicata	eats animals	Insects	Family	Gryllidae	BOW	4
Birds	Species	Gallinago delicata	eats animals	Insects	Order	Hemiptera	JDC	211
Birds	Species	Gallinago delicata	eats animals	Insects	Order	Hymenoptera	JDC	265
Birds	Species	Gallinago delicata	eats animals	Insects	Order	Lepidoptera	BGS,BOW	1168
Birds	Species	Gallinago delicata	eats animals	Insects	Order	Odonata	BOW	55
Birds	Species	Gallinago delicata	eats animals	Insects	Order	Orthoptera	BOW	33
Birds	Species	Gallinago delicata	eats seeds	Plants	Genus	Schoenoplectus	KRSH	3
Birds	Species	Gallinago delicata	eats seeds	Plants	Genus	Scirpus	KRSH	4
Birds	Species	Gallinago delicata	eats animals	Insects	Family	Tabanidae	BOW,LJ	40
Birds	Species	Gallinago delicata	eats animals	Insects	Family	Tipulidae	BOW,LJ	5
Birds	Species	Gallinago delicata	eats animals	Insects	Order	Trichoptera	BOW	3
Insects	Genus	Gasteruption	eats flowers	Plants	Species	Pastinaca sativa	JT,MS	1
Insects	Species	Gaurotes cyanipennis	eats leaves	Plants	Genus	Cornus	JT,RF	6
Insects	Species	Gaurotes cyanipennis	eats leaves	Plants	Genus	Prunus	RF	4
Insects	Species	Gaurotes cyanipennis	eats wood	Plants	Genus	Prunus	JT,KRSH,RF	4
Insects	Species	Gaurotes cyanipennis	eats leaves	Plants	Genus	Quercus	RF	1
Insects	Species	Gaurotes cyanipennis	eats wood	Plants	Genus	Quercus	JT,KRSH,RF	1
Insects	Species	Gaurotes cyanipennis	eats leaves	Plants	Genus	Rhus	JT,RF	1
Birds	Species	Gavia immer	eats leaves	Plants	Genus	Salix	JT	10
Insects	Genus	Geina	eats leaves	Plants	Species	Vitis riparia	BGS,JT,KRSH	2
Insects	Species	Geina sheppardi	eats leaves	Plants	Genus	Vitis	BGS,HOSTS,JT	1
Insects	Species	Geina sheppardi	eats leaves	Plants	Species	Vitis riparia	BGS,JT,KRSH	1
Insects	Species	Geina tenuidactyla	eats leaves	Plants	Genus	Fragaria	BGS,JT,KRSH	2
Insects	Species	Geina tenuidactyla	eats leaves	Plants	Genus	Rubus	BGS,JT,KRSH	8
Insects	Species	Geina tenuidactyla	eats leaves	Plants	Species	Rubus parviflorus	BGS,JT,KRSH	1
Plants	Species	Geocaulon lividum	eats leaves	Plants	Genus	Alnus	KRSH	1
Plants	Species	Geocaulon lividum	eats leaves	Plants	Genus	Aster	KRSH	7
Plants	Species	Geocaulon lividum	eats leaves	Plants	Genus	Betula	KRSH	3
Plants	Species	Geocaulon lividum	eats leaves	Plants	Genus	Linnaea	KRSH	1
Plants	Species	Geocaulon lividum	eats leaves	Plants	Genus	Picea	KRSH	2
Plants	Species	Geocaulon lividum	eats leaves	Plants	Genus	Pinus	KRSH	4
Plants	Species	Geocaulon lividum	eats leaves	Plants	Genus	Salix	KRSH	10
Insects	Family	Geocoridae	eats animals	Insects	Species	Cydia pomonella	BGS	2
Insects	Species	Geocoris bullatus	eats animals	Insects	Species	Hippodamia convergens	RF	1
Insects	Species	Geocoris bullatus	eats leaves	Plants	Species	Melilotus officinalis	JT	1
Insects	Species	Geocoris uliginosus	eats seeds	Plants	Genus	Brassica	JT	2
Insects	Species	Geocoris uliginosus	eats seeds	Plants	Genus	Medicago	JT	2
Insects	Species	Geocoris uliginosus	eats seeds	Plants	Species	Medicago sativa	JT	1
Insects	Species	Geocoris uliginosus	eats seeds	Plants	Genus	Solidago	JT	14
Insects	Species	Geocoris uliginosus	eats seeds	Plants	Genus	Trifolium	JT	4
Insects	Species	Geopinus incrassatus	eats leaves	Plants	Genus	Avena	JT,RF	1
Birds	Species	Geothlypis philadelphia	eats animals	Insects	Family	Acrididae	JDC	16
Birds	Species	Geothlypis philadelphia	eats animals	Insects	Family	Aphididae	JDC	1
Birds	Species	Geothlypis philadelphia	eats animals	Invertebrates	Order	Araneae	BOW,SB	24
Birds	Species	Geothlypis philadelphia	eats animals	Insects	Family	Bibionidae	LJ	1
Birds	Species	Geothlypis philadelphia	eats animals	Insects	Family	Cantharidae	JDC,RF	4
Birds	Species	Geothlypis philadelphia	eats animals	Insects	Order	Coleoptera	BOW,RF	512
Birds	Species	Geothlypis philadelphia	eats animals	Insects	Family	Curculionidae	RF	2
Birds	Species	Geothlypis philadelphia	eats animals	Insects	Family	Cynipidae	MS	1
Birds	Species	Geothlypis philadelphia	eats animals	Insects	Order	Diptera	LJ	390
Birds	Species	Geothlypis philadelphia	eats animals	Insects	Family	Elateridae	RF	31
Birds	Species	Geothlypis philadelphia	eats animals	Insects	Family	Formicidae	JDC	48
Birds	Species	Geothlypis philadelphia	eats animals	Insects	Order	Hemiptera	JDC	211
Birds	Species	Geothlypis philadelphia	eats animals	Insects	Order	Hymenoptera	MS	265
Birds	Species	Geothlypis philadelphia	eats animals	Insects	Family	Ichneumonidae	MS	1
Birds	Species	Geothlypis philadelphia	eats animals	Insects	Order	Lepidoptera	BGS,KRSH	1168
Birds	Species	Geothlypis philadelphia	eats animals	Insects	Family	Tabanidae	LJ	40
Birds	Species	Geothlypis philadelphia	eats animals	Insects	Family	Tenthredinidae	MS	2
Birds	Species	Geothlypis philadelphia	eats animals	Insects	Family	Tipulidae	LJ	5
Birds	Species	Geothlypis trichas	eats animals	Insects	Species	Apis mellifera	MS	1
Birds	Species	Geothlypis trichas	eats animals	Invertebrates	Order	Araneae	BOW,SB	24
Birds	Species	Geothlypis trichas	eats animals	Insects	Family	Cicadellidae	BOW	25
Birds	Species	Geothlypis trichas	eats animals	Insects	Order	Coleoptera	BOW,RF	512
Birds	Species	Geothlypis trichas	eats animals	Insects	Order	Diptera	LJ	390
Birds	Species	Geothlypis trichas	eats animals	Insects	Family	Formicidae	JDC	48
Birds	Species	Geothlypis trichas	eats animals	Insects	Order	Hemiptera	JDC	211
Birds	Species	Geothlypis trichas	eats animals	Insects	Order	Hymenoptera	BOW,MS	265
Birds	Species	Geothlypis trichas	eats animals	Insects	Order	Lepidoptera	BGS,KRSH	1168
Birds	Species	Geothlypis trichas	eats animals	Insects	Order	Odonata	BOW	55
Birds	Species	Geothlypis trichas	eats animals	Insects	Species	Tinea pellionella	BOW	1
Insects	Genus	Geron	eats flowers	Plants	Species	Aster pilosus	JT,LJ	1
Insects	Genus	Geron	eats flowers	Plants	Genus	Centaurea	JT,LJ	2
Insects	Genus	Geron	eats flowers	Plants	Species	Verbena hastata	JT,LJ	1
Insects	Genus	Gillmeria	eats leaves	Plants	Species	Achillea millefolium	BGS,JT	1
Insects	Species	Gillmeria pallidactyla	eats leaves	Plants	Genus	Achillea	BGS,JT	1
Insects	Species	Gillmeria pallidactyla	eats leaves	Plants	Species	Achillea millefolium	BGS,JT,KRSH	1
Insects	Species	Gillmeria pallidactyla	eats leaves	Plants	Species	Tanacetum vulgare	BGS,JT	1
Mammals	Genus	Glaucomys	eats seeds	Plants	Species	Acer saccharum	JT	2
Mammals	Genus	Glaucomys	eats animals	Birds	Species	Setophaga caerulescens	BOW	2
Mammals	Genus	Glaucomys	eats animals	Birds	Species	Setophaga discolor	BOW	2
Mammals	Genus	Glaucomys	eats animals	Birds	Species	Setophaga pensylvanica	BOW	2
Mammals	Species	Glaucomys sabrinus	eats animals	Birds	Species	Certhia americana	BOW,CT	1
Mammals	Species	Glaucomys sabrinus	eats animals	Birds	Species	Colaptes auratus	BOW	1
Mammals	Species	Glaucomys sabrinus	eats animals	Birds	Species	Contopus cooperi	BOW	1
Mammals	Species	Glaucomys sabrinus	eats animals	Birds	Species	Dryobates pubescens	BOW	1
Mammals	Species	Glaucomys sabrinus	eats animals	Birds	Species	Empidonax traillii	BOW	1
Mammals	Species	Glaucomys sabrinus	eats animals	Birds	Species	Molothrus ater	CT	1
Mammals	Species	Glaucomys sabrinus	eats animals	Birds	Species	Picoides arcticus	CT	1
Mammals	Species	Glaucomys sabrinus	eats animals	Reptiles	Species	Thamnophis sirtalis	CT,JDC	1
Mammals	Species	Glaucomys volans	eats animals	Birds	Species	Colaptes auratus	BOW	1
Mammals	Species	Glaucomys volans	eats animals	Birds	Species	Dryobates pubescens	BOW	1
Mammals	Species	Glaucomys volans	eats animals	Birds	Species	Empidonax virescens	CT	1
Mammals	Species	Glaucomys volans	eats seeds	Plants	Genus	Fagus	JT	1
Mammals	Species	Glaucomys volans	eats animals	Birds	Species	Hylocichla mustelina	BOW,CT	1
Mammals	Species	Glaucomys volans	eats animals	Birds	Species	Melanerpes carolinus	BOW	1
Mammals	Species	Glaucomys volans	eats animals	Birds	Species	Mniotilta varia	CT	1
Mammals	Species	Glaucomys volans	eats seeds	Plants	Genus	Quercus	JT	1
Mammals	Species	Glaucomys volans	eats animals	Birds	Species	Sialia sialis	CT,KRSH	1
Mammals	Species	Glaucomys volans	eats animals	Reptiles	Species	Thamnophis sirtalis	CT,JDC	1
Insects	Species	Glossonotus crataegi	eats leaves	Plants	Genus	Quercus	JT	1
Insects	Species	Glossonotus crataegi	eats leaves	Plants	Genus	Salix	JT	10
Insects	Species	Gluphisia septentrionis	eats leaves	Plants	Genus	Alnus	HOSTS	1
Insects	Species	Gluphisia septentrionis	eats leaves	Plants	Species	Alnus incana	HOSTS	1
Insects	Species	Gluphisia septentrionis	eats leaves	Plants	Species	Betula alleghaniensis	HOSTS	1
Insects	Species	Gluphisia septentrionis	eats leaves	Plants	Species	Betula papyrifera	HOSTS	1
Insects	Species	Gluphisia septentrionis	eats leaves	Plants	Genus	Populus	BGS,JT,KRSH	4
Insects	Species	Gluphisia septentrionis	eats leaves	Plants	Species	Populus balsamifera	BGS,JT,KRSH	1
Insects	Species	Gluphisia septentrionis	eats leaves	Plants	Species	Populus grandidentata	HOSTS	1
Insects	Species	Gluphisia septentrionis	eats leaves	Plants	Species	Populus tremuloides	BGS,JT,KRSH	1
Insects	Species	Gluphisia septentrionis	eats leaves	Plants	Genus	Salix	HOSTS	10
Insects	Species	Gluphisia septentrionis	eats leaves	Plants	Genus	Tilia	HOSTS	1
Insects	Species	Gluphisia septentrionis	eats leaves	Plants	Genus	Ulmus	HOSTS	1
Insects	Species	Gluphisia septentrionis	eats leaves	Plants	Species	Ulmus americana	HOSTS	1
Reptiles	Species	Glyptemys insculpta	eats animals	Amphibians	Order	Anura	JDC	12
Reptiles	Species	Glyptemys insculpta	eats leaves	Plants	Genus	Rubus	JDC,JT	8
Reptiles	Species	Glyptemys insculpta	eats leaves	Plants	Genus	Salix	JDC,JT	10
Reptiles	Species	Glyptemys insculpta	eats leaves	Plants	Species	Viola renifolia	JDC,JT	1
Insects	Species	Glyptocera consobrinella	eats leaves	Plants	Genus	Acer	BGS,JT,KRSH	6
Insects	Species	Glyptocera consobrinella	eats leaves	Plants	Genus	Viburnum	BGS,JT,KRSH	5
Insects	Species	Glyptocera consobrinella	eats leaves	Plants	Species	Viburnum lentago	HOSTS	1
Insects	Species	Gnorimoschema gallaeasterella	eats leaves	Plants	Genus	Aster	BGS,JT,KRSH	7
Insects	Species	Gnorimoschema gallaeasterella	eats leaves	Plants	Species	Doellingeria umbellata	BGS,HOSTS,JT	1
Insects	Species	Gnorimoschema gallaeasterella	eats leaves	Plants	Genus	Solidago	BGS,HOSTS,JT	14
Insects	Species	Gnorimoschema gallaeasterella	eats leaves	Plants	Species	Solidago caesia	HOSTS	1
Insects	Species	Gnorimoschema gallaeasterella	eats leaves	Plants	Species	Solidago flexicaulis	HOSTS	1
Insects	Species	Gnorimoschema gallaeasterella	eats leaves	Plants	Species	Solidago uliginosa	HOSTS	1
Insects	Species	Gnorimoschema gallaesolidaginis	eats leaves	Plants	Genus	Solidago	BGS,JT,KRSH	14
Insects	Species	Gnorimoschema gallaesolidaginis	eats leaves	Plants	Species	Solidago altissima	BGS,JT,KRSH	1
Insects	Species	Gnorimoschema gallaesolidaginis	eats leaves	Plants	Species	Solidago canadensis	BGS,HOSTS,JT	1
Insects	Species	Gnorimoschema gallaesolidaginis	eats leaves	Plants	Species	Solidago gigantea	BGS,JT,KRSH	1
Insects	Species	Gnorimoschema gallaesolidaginis	eats leaves	Plants	Species	Solidago nemoralis	BGS,JT	1
Insects	Genus	Gomphus	eats animals	Insects	Species	Dicrotendipes	LJ	6
Insects	Species	Gonioctena americana	eats leaves	Plants	Species	Populus tremuloides	JT,RF	1
Insects	Species	Gorytes simillimus	eats flowers	Plants	Species	Cicuta maculata	JT,MS	1
Insects	Species	Gorytes simillimus	eats flowers	Plants	Genus	Senecio	JT,MS	1
Insects	Species	Gracillaria syringella	eats leaves	Plants	Genus	Fraxinus	BGS,JT	3
Insects	Species	Gracillaria syringella	eats leaves	Plants	Species	Fraxinus nigra	BGS,JT,KRSH	1
Insects	Species	Gracillaria syringella	eats leaves	Plants	Species	Sambucus canadensis	BGS,JT	1
Insects	Species	Gracillaria syringella	eats leaves	Plants	Genus	Syringa	BGS,JT	1
Insects	Species	Gracillaria syringella	eats leaves	Plants	Species	Syringa vulgaris	BGS,JT,KRSH	1
Insects	Genus	Grammia	eats leaves	Plants	Genus	Melilotus	HOSTS	6
Insects	Genus	Grammia	eats leaves	Plants	Genus	Plantago	HOSTS	9
Insects	Species	Grammia arge	eats leaves	Plants	Genus	Chenopodium	BGS,JT,KRSH	1
Insects	Species	Grammia arge	eats leaves	Plants	Species	Chenopodium album	BGS,JT	1
Insects	Species	Grammia arge	eats leaves	Plants	Species	Helianthus annuus	BGS,HOSTS,JT	1
Insects	Species	Grammia arge	eats leaves	Plants	Genus	Oenothera	BGS,JT,KRSH	5
Insects	Species	Grammia arge	eats leaves	Plants	Species	Oenothera biennis	BGS,HOSTS,JT	1
Insects	Species	Grammia arge	eats leaves	Plants	Genus	Plantago	BGS,HOSTS,JT	3
Insects	Species	Grammia arge	eats leaves	Plants	Species	Plantago lanceolata	BGS,HOSTS,JT	1
Insects	Species	Grammia arge	eats leaves	Plants	Genus	Polygonum	BGS,HOSTS,JT	6
Insects	Species	Grammia arge	eats leaves	Plants	Genus	Rumex	BGS,JT,KRSH	2
Insects	Species	Grammia arge	eats leaves	Plants	Genus	Taraxacum	BGS,JT,KRSH	2
Insects	Species	Grammia arge	eats leaves	Plants	Genus	Vitis	BGS,JT,KRSH	1
Insects	Species	Grammia parthenice	eats leaves	Plants	Species	Chenopodium album	HOSTS	1
Insects	Species	Grammia parthenice	eats leaves	Plants	Genus	Cirsium	BGS,JT,KRSH	4
Insects	Species	Grammia parthenice	eats leaves	Plants	Genus	Plantago	HOSTS	3
Insects	Species	Grammia parthenice	eats leaves	Plants	Species	Taraxacum officinale	BGS,JT,KRSH	1
Insects	Species	Grammia virguncula	eats leaves	Plants	Family	Asteraceae	BGS,JT	88
Insects	Species	Grammia virguncula	eats leaves	Plants	Genus	Plantago	BGS,JT,KRSH	3
Insects	Species	Grammia virguncula	eats leaves	Plants	Genus	Polygonum	BGS,JT,KRSH	6
Insects	Species	Grammia virguncula	eats leaves	Plants	Genus	Taraxacum	BGS,JT	2
Insects	Species	Grammia virguncula	eats leaves	Plants	Species	Taraxacum officinale	BGS,JT,KRSH	1
Insects	Species	Graphiphora augur	eats leaves	Plants	Genus	Betula	BGS,HOSTS,JT	3
Insects	Species	Graphiphora augur	eats leaves	Plants	Genus	Fragaria	BGS,JT,KRSH	2
Insects	Species	Graphiphora augur	eats leaves	Plants	Species	Malus domestica	HOSTS	1
Insects	Species	Graphiphora augur	eats leaves	Plants	Genus	Populus	BGS,JT,KRSH	4
Insects	Species	Graphiphora augur	eats leaves	Plants	Species	Populus balsamifera	BGS,JT,KRSH	1
Insects	Species	Graphiphora augur	eats leaves	Plants	Genus	Ribes	BGS,JT	7
Insects	Species	Graphiphora augur	eats leaves	Plants	Genus	Rosa	BGS,JT	4
Insects	Species	Graphiphora augur	eats leaves	Plants	Species	Rosa acicularis	BGS,JT	1
Insects	Species	Graphiphora augur	eats leaves	Plants	Genus	Rubus	BGS,JT,KRSH	8
Insects	Species	Graphiphora augur	eats leaves	Plants	Genus	Salix	BGS,JT,KRSH	10
Insects	Species	Graphiphora augur	eats leaves	Plants	Species	Syringa vulgaris	BGS,JT	1
Insects	Species	Graphiphora augur	eats leaves	Plants	Genus	Urtica	HOSTS	1
Insects	Species	Graphocephala coccinea	eats leaves	Plants	Species	Acer rubrum	JT	1
Insects	Species	Graphocephala coccinea	eats leaves	Plants	Species	Acer saccharum	JT	1
Insects	Species	Graphocephala coccinea	eats leaves	Plants	Genus	Alnus	JT	1
Insects	Species	Graphocephala coccinea	eats leaves	Plants	Species	Asclepias syriaca	JT	1
Insects	Species	Graphocephala coccinea	eats leaves	Plants	Genus	Ilex	JT	2
Insects	Species	Graphocephala coccinea	eats leaves	Plants	Genus	Impatiens	JT	1
Insects	Species	Graphocephala coccinea	eats leaves	Plants	Genus	Myrica	JT	1
Insects	Species	Graphocephala coccinea	eats leaves	Plants	Genus	Parthenocissus	JT	1
Insects	Species	Graphocephala coccinea	eats leaves	Plants	Genus	Populus	JT	4
Insects	Species	Graphocephala coccinea	eats leaves	Plants	Species	Prunus serotina	JT	1
Insects	Species	Graphocephala coccinea	eats leaves	Plants	Species	Quercus rubra	JT	1
Insects	Species	Graphocephala coccinea	eats leaves	Plants	Species	Rhus typhina	JT	1
Insects	Species	Graphocephala coccinea	eats leaves	Plants	Genus	Salix	JT	10
Insects	Species	Graphocephala coccinea	eats leaves	Plants	Genus	Ulmus	JT	1
Insects	Species	Graphocephala coccinea	eats leaves	Plants	Species	Ulmus americana	JT	1
Insects	Species	Graphocephala coccinea	eats leaves	Plants	Genus	Vitis	JT	1
Insects	Species	Grapholita angeleseana	eats leaves	Plants	Genus	Fragaria	BGS,JT,KRSH	2
Insects	Species	Grapholita angeleseana	eats seeds	Plants	Genus	Fragaria	HOSTS	2
Birds	Species	Grus canadensis	eats animals	Insects	Species	Agrotis vetusta	BGS	1
Birds	Species	Grus canadensis	eats animals	Birds	Species	Anser caerulescens	BOW	1
Birds	Species	Grus canadensis	eats animals	Birds	Species	Calidris minutilla	BOW	1
Birds	Species	Grus canadensis	eats animals	Birds	Species	Calidris subruficollis	BOW	1
Birds	Species	Grus canadensis	eats animals	Insects	Family	Carabidae	RF	126
Birds	Species	Grus canadensis	eats seeds	Plants	Genus	Carex	BOW	59
Birds	Species	Grus canadensis	eats animals	Insects	Family	Coenagrionidae	JDC	13
Birds	Species	Grus canadensis	eats animals	Insects	Order	Coleoptera	RF	512
Birds	Species	Grus canadensis	eats animals	Mammals	Family	Cricetidae	BOW	7
Birds	Species	Grus canadensis	eats seeds	Plants	Family	Cyperaceae	JDC	82
Birds	Species	Grus canadensis	eats leaves	Plants	Genus	Cyperus	JT	2
Birds	Species	Grus canadensis	eats animals	Insects	Genus	Cyrtopogon	LJ	1
Birds	Species	Grus canadensis	eats animals	Birds	Species	Dolichonyx oryzivorus	BOW	1
Birds	Species	Grus canadensis	eats leaves	Plants	Genus	Eleocharis	JT	7
Birds	Species	Grus canadensis	eats leaves	Plants	Genus	Equisetum	JT	8
Birds	Species	Grus canadensis	eats leaves	Plants	Family	Fagaceae	JT	2
Birds	Species	Grus canadensis	eats animals	Insects	Order	Lepidoptera	BGS,KRSH	1168
Birds	Species	Grus canadensis	eats leaves	Plants	Genus	Linum	JT	2
Birds	Species	Grus canadensis	eats leaves	Plants	Species	Medicago sativa	JT	1
Birds	Species	Grus canadensis	eats leaves	Plants	Genus	Melilotus	JT	2
Birds	Species	Grus canadensis	eats animals	Mammals	Family	Muridae	BOW	2
Birds	Species	Grus canadensis	eats animals	Birds	Species	Numenius phaeopus	BOW	1
Birds	Species	Grus canadensis	eats animals	Birds	Species	Phalaropus lobatus	BOW	1
Birds	Species	Grus canadensis	eats leaves	Plants	Species	Phleum pratense	JT	1
Birds	Species	Grus canadensis	eats leaves	Plants	Family	Poaceae	JT	54
Birds	Species	Grus canadensis	eats leaves	Plants	Genus	Quercus	JT	1
Birds	Species	Grus canadensis	eats seeds	Plants	Genus	Quercus	BOW	1
Birds	Species	Grus canadensis	eats animals	Birds	Species	Rallus limicola	BOW	1
Birds	Species	Grus canadensis	eats seeds	Plants	Genus	Sagittaria	BOW	1
Birds	Species	Grus canadensis	eats animals	Insects	Family	Sarcophagidae	LJ	9
Birds	Species	Grus canadensis	eats animals	Reptiles	Order	Squamata	JDC	10
Birds	Species	Grus canadensis	eats animals	Birds	Species	Tringa flavipes	BOW	1
Insects	Species	Gryllus pennsylvanicus	eats leaves	Plants	Species	Ambrosia artemisiifolia	JT	1
Insects	Species	Gryllus pennsylvanicus	eats leaves	Plants	Species	Chenopodium album	JT	1
Insects	Species	Gryllus pennsylvanicus	eats leaves	Plants	Species	Cichorium intybus	JT	1
Insects	Species	Gryllus pennsylvanicus	eats leaves	Plants	Species	Panicum virgatum	JT	1
Insects	Species	Gryllus pennsylvanicus	eats leaves	Plants	Species	Plantago lanceolata	JT	1
Insects	Species	Gryllus veletis	eats animals	Insects	Order	Diptera	LJ	390
Insects	Species	Gueneria similaria	eats leaves	Plants	Genus	Macrothelypteris	HOSTS	1
Insects	Species	Gymnosoma fuliginosum	eats animals	Insects	Species	Chlorochroa persimilis	LJ	1
Insects	Species	Gymnosoma fuliginosum	eats animals	Insects	Species	Euschistus servus	LJ	1
Insects	Species	Gymnosoma fuliginosum	eats animals	Insects	Species	Euschistus variolarius	LJ	1
Insects	Genus	Gypsonoma	eats leaves	Plants	Genus	Salix	HOSTS	40
Insects	Species	Gypsonoma adjuncta	eats leaves	Plants	Genus	Populus	BGS,JT,KRSH	4
Insects	Species	Gypsonoma adjuncta	eats leaves	Plants	Species	Populus tremuloides	BGS,JT,KRSH	1
Insects	Species	Gypsonoma fasciolana	eats leaves	Plants	Species	Comptonia peregrina	BGS,HOSTS,JT	1
Insects	Species	Gypsonoma fasciolana	eats leaves	Plants	Genus	Populus	BGS,JT,KRSH	4
Insects	Species	Gypsonoma fasciolana	eats leaves	Plants	Species	Populus balsamifera	BGS,JT,KRSH	1
Insects	Species	Gypsonoma fasciolana	eats leaves	Plants	Species	Populus tremuloides	BGS,JT,KRSH	1
Insects	Species	Gypsonoma fasciolana	eats leaves	Plants	Genus	Salix	BGS,JT,KRSH	10
Insects	Species	Gypsonoma fasciolana	eats leaves	Plants	Genus	Vaccinium	HOSTS	5
Insects	Species	Gypsonoma haimbachiana	eats leaves	Plants	Genus	Populus	BGS,JT,KRSH	4
Insects	Species	Gypsonoma haimbachiana	eats leaves	Plants	Species	Populus balsamifera	BGS,JT,KRSH	1
Insects	Species	Gypsonoma haimbachiana	eats leaves	Plants	Species	Populus deltoides	BGS,JT,KRSH	1
Insects	Species	Gypsonoma substitutionis	eats leaves	Plants	Genus	Acer	HOSTS	6
Insects	Species	Gypsonoma substitutionis	eats leaves	Plants	Genus	Populus	HOSTS	4
Insects	Species	Gypsonoma substitutionis	eats leaves	Plants	Species	Populus balsamifera	BGS,JT,KRSH	1
Insects	Species	Gypsonoma substitutionis	eats leaves	Plants	Species	Populus grandidentata	BGS,JT,KRSH	1
Insects	Species	Gypsonoma substitutionis	eats leaves	Plants	Species	Populus tremuloides	BGS,JT,KRSH	1
Insects	Species	Gypsonoma substitutionis	eats leaves	Plants	Genus	Quercus	HOSTS	1
Insects	Species	Habrosyne gloriosa	eats leaves	Plants	Species	Physocarpus opulifolius	HOSTS	1
Insects	Species	Habrosyne gloriosa	eats leaves	Plants	Genus	Rubus	BGS,JT	8
Insects	Species	Habrosyne scripta	eats leaves	Plants	Species	Betula papyrifera	HOSTS	1
Insects	Species	Habrosyne scripta	eats leaves	Plants	Genus	Rubus	BGS,JT,KRSH	8
Insects	Species	Habrosyne scripta	eats leaves	Plants	Species	Rubus allegheniensis	HOSTS	1
Insects	Species	Habrosyne scripta	eats leaves	Plants	Species	Rubus idaeus	HOSTS	1
Insects	Species	Habrosyne scripta	eats leaves	Plants	Species	Rubus parviflorus	HOSTS	1
Insects	Species	Habrosyne scripta	eats leaves	Plants	Species	Syringa vulgaris	HOSTS	1
Insects	Species	Hadronema pictum	eats leaves	Plants	Genus	Juniperus	JT	2
Insects	Species	Hadronema pictum	eats leaves	Plants	Species	Melilotus officinalis	JT	1
Insects	Species	Haematopis grataria	eats leaves	Plants	Genus	Polygonum	BGS,HOSTS,JT	6
Insects	Species	Haematopis grataria	eats leaves	Plants	Genus	Stellaria	BGS,HOSTS,JT	4
Insects	Species	Haematopis grataria	eats leaves	Plants	Species	Stellaria media	HOSTS	1
Insects	Species	Haematopis grataria	eats leaves	Plants	Genus	Trifolium	BGS,HOSTS,JT	4
Birds	Species	Haemorhous purpureus	eats seeds	Plants	Genus	Abies	BOW	1
Birds	Species	Haemorhous purpureus	eats leaves	Plants	Genus	Acer	JT	6
Birds	Species	Haemorhous purpureus	eats seeds	Plants	Genus	Acer	BOW	6
Birds	Species	Haemorhous purpureus	eats flowers	Plants	Species	Acer rubrum	BOW	1
Birds	Species	Haemorhous purpureus	eats seeds	Plants	Genus	Ambrosia	BOW	1
Birds	Species	Haemorhous purpureus	eats seeds	Plants	Genus	Amelanchier	BOW	6
Birds	Species	Haemorhous purpureus	eats seeds	Plants	Genus	Berberis	BOW	2
Birds	Species	Haemorhous purpureus	eats seeds	Plants	Genus	Bidens	KRSH	4
Birds	Species	Haemorhous purpureus	eats seeds	Plants	Species	Chenopodium album	BOW	1
Birds	Species	Haemorhous purpureus	eats leaves	Plants	Genus	Cornus	JT	6
Birds	Species	Haemorhous purpureus	eats seeds	Plants	Genus	Cornus	BOW	6
Birds	Species	Haemorhous purpureus	eats leaves	Plants	Species	Cornus sericea	JT	1
Birds	Species	Haemorhous purpureus	eats leaves	Plants	Species	Fagus grandifolia	JT	1
Birds	Species	Haemorhous purpureus	eats seeds	Plants	Species	Fagus grandifolia	BOW	1
Birds	Species	Haemorhous purpureus	eats animals	Insects	Family	Formicidae	BOW	48
Birds	Species	Haemorhous purpureus	eats leaves	Plants	Genus	Fragaria	JT	2
Birds	Species	Haemorhous purpureus	eats seeds	Plants	Genus	Fragaria	BOW	2
Birds	Species	Haemorhous purpureus	eats leaves	Plants	Genus	Fraxinus	JT	3
Birds	Species	Haemorhous purpureus	eats seeds	Plants	Genus	Fraxinus	BOW	3
Birds	Species	Haemorhous purpureus	eats leaves	Plants	Species	Fraxinus americana	JT	1
Birds	Species	Haemorhous purpureus	eats leaves	Plants	Species	Fraxinus nigra	JT	1
Birds	Species	Haemorhous purpureus	eats leaves	Plants	Species	Helianthus annuus	JT	1
Birds	Species	Haemorhous purpureus	eats leaves	Plants	Species	Juniperus communis	JT	1
Birds	Species	Haemorhous purpureus	eats seeds	Plants	Species	Juniperus communis	BOW	1
Birds	Species	Haemorhous purpureus	eats leaves	Plants	Species	Juniperus virginiana	JT	1
Birds	Species	Haemorhous purpureus	eats seeds	Plants	Species	Juniperus virginiana	BOW	1
Birds	Species	Haemorhous purpureus	eats animals	Insects	Order	Lepidoptera	JDC	1168
Birds	Species	Haemorhous purpureus	eats flowers	Plants	Species	Malus domestica	BOW	1
Birds	Species	Haemorhous purpureus	eats leaves	Plants	Species	Ostrya virginiana	JT	1
Birds	Species	Haemorhous purpureus	eats seeds	Plants	Species	Ostrya virginiana	BOW	1
Birds	Species	Haemorhous purpureus	eats seeds	Plants	Genus	Picea	BOW	2
Birds	Species	Haemorhous purpureus	eats flowers	Plants	Genus	Populus	BOW	4
Birds	Species	Haemorhous purpureus	eats flowers	Plants	Genus	Prunus	BOW	4
Birds	Species	Haemorhous purpureus	eats seeds	Plants	Species	Raphanus sativus	BOW	1
Birds	Species	Haemorhous purpureus	eats leaves	Plants	Genus	Rhus	JT	1
Birds	Species	Haemorhous purpureus	eats seeds	Plants	Genus	Rhus	BOW	1
Birds	Species	Haemorhous purpureus	eats leaves	Plants	Genus	Rubus	JT	8
Birds	Species	Haemorhous purpureus	eats seeds	Plants	Genus	Rubus	BOW	8
Birds	Species	Haemorhous purpureus	eats leaves	Plants	Genus	Sorbus	JT	1
Birds	Species	Haemorhous purpureus	eats seeds	Plants	Genus	Sorbus	BOW	1
Birds	Species	Haemorhous purpureus	eats seeds	Plants	Species	Stellaria media	BOW	1
Birds	Species	Haemorhous purpureus	eats seeds	Plants	Species	Taraxacum officinale	BOW	1
Birds	Species	Haemorhous purpureus	eats leaves	Plants	Genus	Ulmus	JT	1
Birds	Species	Haemorhous purpureus	eats seeds	Plants	Genus	Ulmus	BOW	1
Birds	Species	Haemorhous purpureus	eats leaves	Plants	Genus	Vitis	JT	1
Birds	Species	Haemorhous purpureus	eats seeds	Plants	Genus	Vitis	BOW	1
Insects	Species	Hagenius brevistylus	eats animals	Insects	Species	Danaus plexippus	BGS	1
Insects	Species	Hagenius brevistylus	eats animals	Insects	Family	Papilionidae	BGS	2
Insects	Species	Hahncappsia marculenta	eats leaves	Plants	Genus	Ambrosia	BGS,JT,KRSH	1
Insects	Species	Hahncappsia marculenta	eats leaves	Plants	Genus	Solidago	BGS,JT,KRSH	14
Birds	Species	Haliaeetus leucocephalus	eats animals	Birds	Species	Accipiter striatus	BOW	1
Birds	Species	Haliaeetus leucocephalus	eats animals	Birds	Family	Anatidae	TMP	8
Birds	Species	Haliaeetus leucocephalus	eats animals	Birds	Species	Anser caerulescens	BOW	1
Birds	Species	Haliaeetus leucocephalus	eats animals	Birds	Order	Anseriformes	BOW	8
Birds	Species	Haliaeetus leucocephalus	eats animals	Amphibians	Order	Anura	JDC	12
Birds	Species	Haliaeetus leucocephalus	eats animals	Birds	Species	Ardea herodias	BOW	1
Birds	Species	Haliaeetus leucocephalus	eats animals	Birds	Family	Ardeidae	TMP	6
Birds	Species	Haliaeetus leucocephalus	eats animals	Birds	Species	Asio flammeus	BOW	1
Birds	Species	Haliaeetus leucocephalus	eats animals	Birds	Species	Branta canadensis	BOW	1
Birds	Species	Haliaeetus leucocephalus	eats animals	Mammals	Family	Canidae	KM,TMP	3
Birds	Species	Haliaeetus leucocephalus	scavenges	Mammals	Family	Canidae	TMP	3
Birds	Species	Haliaeetus leucocephalus	eats animals	Mammals	Species	Canis latrans	JDC,KM	1
Birds	Species	Haliaeetus leucocephalus	eats animals	Mammals	Genus	Castor	CT,TMP	1
Birds	Species	Haliaeetus leucocephalus	scavenges	Mammals	Genus	Castor	TMP	1
Birds	Species	Haliaeetus leucocephalus	eats animals	Mammals	Species	Castor canadensis	CT,JDC	1
Birds	Species	Haliaeetus leucocephalus	eats animals	Birds	Species	Cathartes aura	BOW	1
Birds	Species	Haliaeetus leucocephalus	eats animals	Mammals	Family	Cervidae	CT,TMP	1
Birds	Species	Haliaeetus leucocephalus	scavenges	Mammals	Family	Cervidae	TMP	1
Birds	Species	Haliaeetus leucocephalus	eats animals	Birds	Order	Charadriiformes	JDC	37
Birds	Species	Haliaeetus leucocephalus	eats animals	Reptiles	Species	Chelydra serpentina	JDC	1
Birds	Species	Haliaeetus leucocephalus	eats animals	Birds	Species	Chroicocephalus philadelphia	JDC	1
Birds	Species	Haliaeetus leucocephalus	eats animals	Reptiles	Species	Chrysemys picta	JDC	1
Birds	Species	Haliaeetus leucocephalus	eats animals	Reptiles	Family	Colubridae	JDC,TMP	9
Birds	Species	Haliaeetus leucocephalus	eats animals	Birds	Species	Corvus brachyrhynchos	BOW	1
Birds	Species	Haliaeetus leucocephalus	eats animals	Mammals	Family	Cricetidae	CT,TMP	7
Birds	Species	Haliaeetus leucocephalus	eats animals	Birds	Species	Cygnus buccinator	BOW	1
Birds	Species	Haliaeetus leucocephalus	eats animals	Mammals	Family	Didelphidae	CT,TMP	1
Birds	Species	Haliaeetus leucocephalus	eats animals	Mammals	Species	Didelphis virginiana	CT	1
Birds	Species	Haliaeetus leucocephalus	eats animals	Mammals	Species	Erethizon dorsatus	CT	1
Birds	Species	Haliaeetus leucocephalus	eats animals	Birds	Species	Fulica americana	BOW	1
Birds	Species	Haliaeetus leucocephalus	eats animals	Birds	Species	Gavia immer	BOW	1
Birds	Species	Haliaeetus leucocephalus	eats animals	Birds	Species	Hydroprogne caspia	BOW	1
Birds	Species	Haliaeetus leucocephalus	eats animals	Mammals	Genus	Ictidomys	CT,TMP	1
Birds	Species	Haliaeetus leucocephalus	eats animals	Mammals	Species	Ictidomys tridecemlineatus	CT	1
Birds	Species	Haliaeetus leucocephalus	eats animals	Birds	Family	Laridae	TMP	9
Birds	Species	Haliaeetus leucocephalus	eats animals	Birds	Species	Larus argentatus	BOW	1
Birds	Species	Haliaeetus leucocephalus	eats animals	Birds	Species	Larus marinus	BOW	1
Birds	Species	Haliaeetus leucocephalus	eats animals	Mammals	Species	Lasiurus borealis	GA	1
Birds	Species	Haliaeetus leucocephalus	eats animals	Mammals	Family	Leporidae	CT,TMP	2
Birds	Species	Haliaeetus leucocephalus	eats animals	Mammals	Genus	Lepus	CT,TMP	1
Birds	Species	Haliaeetus leucocephalus	eats animals	Mammals	Species	Lepus americanus	CT	1
Birds	Species	Haliaeetus leucocephalus	eats animals	Amphibians	Species	Lithobates palustris	JDC	1
Birds	Species	Haliaeetus leucocephalus	eats animals	Mammals	Species	Lynx rufus	KM	1
Birds	Species	Haliaeetus leucocephalus	eats animals	Mammals	Species	Marmota monax	CT	1
Birds	Species	Haliaeetus leucocephalus	eats animals	Mammals	Species	Martes americana	KM	1
Birds	Species	Haliaeetus leucocephalus	eats animals	Mammals	Family	Mephitidae	KM,TMP	1
Birds	Species	Haliaeetus leucocephalus	eats animals	Mammals	Species	Mephitis mephitis	KM	1
Birds	Species	Haliaeetus leucocephalus	eats animals	Mammals	Genus	Microtus	CT,TMP	2
Birds	Species	Haliaeetus leucocephalus	eats animals	Mammals	Species	Microtus pennsylvanicus	CT	1
Birds	Species	Haliaeetus leucocephalus	eats animals	Mammals	Family	Muridae	CT,TMP	2
Birds	Species	Haliaeetus leucocephalus	eats animals	Mammals	Species	Mustela frenata	KM	1
Birds	Species	Haliaeetus leucocephalus	eats animals	Mammals	Species	Mustela nivalis	KM	1
Birds	Species	Haliaeetus leucocephalus	eats animals	Mammals	Species	Mustela vison	KM	1
Birds	Species	Haliaeetus leucocephalus	eats animals	Mammals	Species	Odocoileus virginianus	BOW,CT	1
Birds	Species	Haliaeetus leucocephalus	eats animals	Mammals	Species	Ondatra zibethicus	CT	1
Birds	Species	Haliaeetus leucocephalus	eats animals	Birds	Species	Pandion haliaetus	BOW	1
Birds	Species	Haliaeetus leucocephalus	eats animals	Birds	Species	Pelecanus erythrorhynchos	BOW	1
Birds	Species	Haliaeetus leucocephalus	eats animals	Mammals	Genus	Peromyscus	CT,TMP	2
Birds	Species	Haliaeetus leucocephalus	eats animals	Birds	Family	Phalacrocoracidae	TMP	1
Birds	Species	Haliaeetus leucocephalus	eats animals	Birds	Genus	Phalacrocorax	TMP	1
Birds	Species	Haliaeetus leucocephalus	eats animals	Birds	Species	Phalacrocorax auritus	BOW	1
Birds	Species	Haliaeetus leucocephalus	eats animals	Mammals	Species	Procyon lotor	BOW,KM	1
Birds	Species	Haliaeetus leucocephalus	eats animals	Mammals	Species	Rattus norvegicus	CT	1
Birds	Species	Haliaeetus leucocephalus	eats animals	Mammals	Family	Sciuridae	CT,TMP	8
Birds	Species	Haliaeetus leucocephalus	eats animals	Mammals	Species	Sciurus carolinensis	CT	1
Birds	Species	Haliaeetus leucocephalus	eats animals	Mammals	Species	Sciurus niger	CT	1
Birds	Species	Haliaeetus leucocephalus	eats animals	Birds	Genus	Sterna	TMP	2
Birds	Species	Haliaeetus leucocephalus	eats animals	Mammals	Species	Sylvilagus floridanus	CT	1
Birds	Species	Haliaeetus leucocephalus	eats animals	Mammals	Species	Tamiasciurus hudsonicus	CT	1
Birds	Species	Haliaeetus leucocephalus	eats animals	Birds	Species	Tringa flavipes	BOW	1
Birds	Species	Haliaeetus leucocephalus	eats animals	Birds	Species	Tringa melanoleuca	BOW	1
Birds	Species	Haliaeetus leucocephalus	eats animals	Mammals	Genus	Vulpes	KM,TMP	1
Birds	Species	Haliaeetus leucocephalus	eats animals	Mammals	Species	Vulpes vulpes	KM	1
Insects	Family	Halictidae	eats flowers	Plants	Species	Agrimonia gryposepala	KRSH	32
Insects	Genus	Halictus	eats flowers	Plants	Species	Apocynum androsaemifolium	JT,MS	3
Insects	Genus	Halictus	eats flowers	Plants	Species	Aster novae angliae	JT,MS	3
Insects	Genus	Halictus	eats flowers	Plants	Species	Bellis perennis	JT,MS	3
Insects	Genus	Halictus	eats flowers	Plants	Species	Caulophyllum thalictroides	JT,MS	3
Insects	Genus	Halictus	eats flowers	Plants	Species	Celastrus scandens	JT,MS	3
Insects	Genus	Halictus	eats flowers	Plants	Genus	Centaurea	JT,MS	6
Insects	Genus	Halictus	eats flowers	Plants	Species	Cirsium arvense	JT,MS	3
Insects	Genus	Halictus	eats flowers	Plants	Species	Daucus carota	JT,MS	3
Insects	Genus	Halictus	eats flowers	Plants	Species	Euthamia graminifolia	JT,MS	3
Insects	Genus	Halictus	eats flowers	Plants	Species	Iris versicolor	JT,MS	3
Insects	Genus	Halictus	eats flowers	Plants	Species	Leucanthemum vulgare	JT,MS	3
Insects	Genus	Halictus	eats flowers	Plants	Species	Lobelia cardinalis	JT,MS	3
Insects	Genus	Halictus	eats flowers	Plants	Species	Maianthemum racemosum	JT,MS	3
Insects	Genus	Halictus	eats flowers	Plants	Species	Prunella vulgaris	JT,MS	3
Insects	Genus	Halictus	eats flowers	Plants	Species	Rubus idaeus	JT,MS	3
Insects	Genus	Halictus	eats flowers	Plants	Species	Silene vulgaris	JT,MS	3
Insects	Genus	Halictus	eats flowers	Plants	Species	Spiranthes romanzoffiana	JT,MS	3
Insects	Genus	Halictus	eats flowers	Plants	Species	Uvularia grandiflora	JT,MS	3
Insects	Species	Halictus confusus	eats flowers	Plants	Species	Achillea millefolium	JT,MS	1
Insects	Species	Halictus confusus	eats flowers	Plants	Genus	Amelanchier	JT,MS	6
Insects	Species	Halictus confusus	eats flowers	Plants	Genus	Anaphalis	JT,MS	1
Insects	Species	Halictus confusus	eats flowers	Plants	Genus	Apocynum	JT,MS	1
Insects	Species	Halictus confusus	eats flowers	Plants	Species	Apocynum androsaemifolium	JT,MS	1
Insects	Species	Halictus confusus	eats flowers	Plants	Species	Arctium minus	JT,MS	1
Insects	Species	Halictus confusus	eats flowers	Plants	Genus	Asclepias	JT,MS	2
Insects	Species	Halictus confusus	eats flowers	Plants	Genus	Aster	JT,MS	7
Insects	Species	Halictus confusus	eats flowers	Plants	Species	Aster novae angliae	JT,MS	1
Insects	Species	Halictus confusus	eats flowers	Plants	Genus	Barbarea	JT,MS	1
Insects	Species	Halictus confusus	eats flowers	Plants	Species	Barbarea vulgaris	JT,MS	1
Insects	Species	Halictus confusus	eats flowers	Plants	Genus	Berteroa	JT,MS	1
Insects	Species	Halictus confusus	eats flowers	Plants	Genus	Brassica	JT,MS	2
Insects	Species	Halictus confusus	eats flowers	Plants	Genus	Capsella	JT,MS	1
Insects	Species	Halictus confusus	eats flowers	Plants	Genus	Cardamine	JT,MS	5
Insects	Species	Halictus confusus	eats flowers	Plants	Species	Cardamine concatenata	JT,MS	1
Insects	Species	Halictus confusus	eats flowers	Plants	Species	Cardamine diphylla	JT,MS	1
Insects	Species	Halictus confusus	eats flowers	Plants	Genus	Ceanothus	JT,MS	2
Insects	Species	Halictus confusus	eats flowers	Plants	Species	Centaurea stoebe	JT,MS	1
Insects	Species	Halictus confusus	eats flowers	Plants	Genus	Cerastium	JT,MS	2
Insects	Species	Halictus confusus	eats flowers	Plants	Genus	Chamerion	JT,MS	1
Insects	Species	Halictus confusus	eats flowers	Plants	Species	Cichorium intybus	JT,MS	1
Insects	Species	Halictus confusus	eats flowers	Plants	Genus	Cicuta	JT,MS	2
Insects	Species	Halictus confusus	eats flowers	Plants	Genus	Cirsium	JT,MS	4
Insects	Species	Halictus confusus	eats flowers	Plants	Species	Cirsium arvense	JT,MS	1
Insects	Species	Halictus confusus	eats flowers	Plants	Genus	Clematis	JT,MS	1
Insects	Species	Halictus confusus	eats flowers	Plants	Genus	Coreopsis	JT,MS	1
Insects	Species	Halictus confusus	eats flowers	Plants	Genus	Cornus	JT,MS	6
Insects	Species	Halictus confusus	eats flowers	Plants	Species	Cornus canadensis	JT,MS	1
Insects	Species	Halictus confusus	eats flowers	Plants	Species	Daucus carota	JT,MS	1
Insects	Species	Halictus confusus	eats flowers	Plants	Genus	Erigeron	JT,MS	3
Insects	Species	Halictus confusus	eats flowers	Plants	Genus	Erythronium	JT,MS	1
Insects	Species	Halictus confusus	eats flowers	Plants	Genus	Euphorbia	JT,MS	5
Insects	Species	Halictus confusus	eats flowers	Plants	Species	Euphorbia corollata	KRSH	1
Insects	Species	Halictus confusus	eats flowers	Plants	Genus	Eutrochium	JT,MS	1
Insects	Species	Halictus confusus	eats flowers	Plants	Genus	Fagopyrum	JT,MS	1
Insects	Species	Halictus confusus	eats flowers	Plants	Genus	Fragaria	JT,MS	2
Insects	Species	Halictus confusus	eats flowers	Plants	Species	Fragaria virginiana	JT,MS	1
Insects	Species	Halictus confusus	eats flowers	Plants	Genus	Geum	JT,MS	3
Insects	Species	Halictus confusus	eats flowers	Plants	Genus	Gnaphalium	JT,MS	1
Insects	Species	Halictus confusus	eats flowers	Plants	Genus	Helianthus	JT,MS	5
Insects	Species	Halictus confusus	eats flowers	Plants	Genus	Heracleum	JT,MS	1
Insects	Species	Halictus confusus	eats flowers	Plants	Genus	Krigia	JT,MS	1
Insects	Species	Halictus confusus	eats flowers	Plants	Genus	Lappula	JT,MS	1
Insects	Species	Halictus confusus	eats flowers	Plants	Genus	Leonurus	JT,MS	1
Insects	Species	Halictus confusus	eats flowers	Plants	Genus	Lepidium	JT,MS	2
Insects	Species	Halictus confusus	eats flowers	Plants	Genus	Leucanthemum	JT,MS	1
Insects	Species	Halictus confusus	eats flowers	Plants	Species	Leucanthemum vulgare	JT,MS	1
Insects	Species	Halictus confusus	eats flowers	Plants	Genus	Lobelia	JT,MS	4
Insects	Species	Halictus confusus	eats flowers	Plants	Genus	Lotus	JT,MS	1
Insects	Species	Halictus confusus	eats flowers	Plants	Genus	Lycopus	JT,MS	2
Insects	Species	Halictus confusus	eats flowers	Plants	Genus	Lythrum	JT,MS	1
Insects	Species	Halictus confusus	eats flowers	Plants	Genus	Malus	JT,MS	1
Insects	Species	Halictus confusus	eats flowers	Plants	Genus	Malva	JT,MS	2
Insects	Species	Halictus confusus	eats flowers	Plants	Species	Medicago lupulina	JT,MS	1
Insects	Species	Halictus confusus	eats flowers	Plants	Genus	Melilotus	JT,MS	2
Insects	Species	Halictus confusus	eats flowers	Plants	Species	Melilotus officinalis	JT,MS	1
Insects	Species	Halictus confusus	eats flowers	Plants	Genus	Mollugo	JT,MS	1
Insects	Species	Halictus confusus	eats flowers	Plants	Genus	Monarda	JT,MS	1
Insects	Species	Halictus confusus	eats flowers	Plants	Genus	Nepeta	JT,MS	1
Insects	Species	Halictus confusus	eats flowers	Plants	Genus	Oenothera	JT,MS	5
Insects	Species	Halictus confusus	eats flowers	Plants	Genus	Oxalis	JT,MS	3
Insects	Species	Halictus confusus	eats flowers	Plants	Genus	Pastinaca	JT,MS	1
Insects	Species	Halictus confusus	eats flowers	Plants	Genus	Polygonum	JT,MS	6
Insects	Species	Halictus confusus	eats flowers	Plants	Species	Potentilla recta	JT,MS	1
Insects	Species	Halictus confusus	eats flowers	Plants	Genus	Prunella	JT,MS	1
Insects	Species	Halictus confusus	eats flowers	Plants	Genus	Prunus	JT,MS	4
Insects	Species	Halictus confusus	eats flowers	Plants	Genus	Ranunculus	JT,MS	8
Insects	Species	Halictus confusus	eats flowers	Plants	Genus	Rhamnus	JT,MS	1
Insects	Species	Halictus confusus	eats flowers	Plants	Genus	Rhus	JT,MS	1
Insects	Species	Halictus confusus	eats flowers	Plants	Species	Rosa blanda	KRSH	1
Insects	Species	Halictus confusus	eats flowers	Plants	Genus	Rubus	JT,MS	8
Insects	Species	Halictus confusus	eats flowers	Plants	Species	Rubus idaeus	JT,MS	1
Insects	Species	Halictus confusus	eats flowers	Plants	Genus	Rudbeckia	JT,MS	2
Insects	Species	Halictus confusus	eats flowers	Plants	Genus	Salix	JT,MS	10
Insects	Species	Halictus confusus	eats flowers	Plants	Genus	Scrophularia	JT,MS	1
Insects	Species	Halictus confusus	eats flowers	Plants	Genus	Sisymbrium	JT,MS	2
Insects	Species	Halictus confusus	eats flowers	Plants	Genus	Sisyrinchium	JT,MS	1
Insects	Species	Halictus confusus	eats flowers	Plants	Genus	Sium	JT,MS	1
Insects	Species	Halictus confusus	eats flowers	Plants	Genus	Solidago	JT,MS	14
Insects	Species	Halictus confusus	eats flowers	Plants	Genus	Stellaria	JT,MS	4
Insects	Species	Halictus confusus	eats flowers	Plants	Genus	Taenidia	JT,MS	1
Insects	Species	Halictus confusus	eats flowers	Plants	Genus	Taraxacum	JT,MS	2
Insects	Species	Halictus confusus	eats flowers	Plants	Species	Taraxacum officinale	JT,MS	1
Insects	Species	Halictus confusus	eats flowers	Plants	Species	Tragopogon dubius	JT,MS	1
Insects	Species	Halictus confusus	eats flowers	Plants	Genus	Trifolium	JT,MS	4
Insects	Species	Halictus confusus	eats flowers	Plants	Species	Trifolium hybridum	JT,MS	1
Insects	Species	Halictus confusus	eats flowers	Plants	Species	Trifolium pratense	JT,MS	1
Insects	Species	Halictus confusus	eats flowers	Plants	Species	Trifolium repens	JT,MS	1
Insects	Species	Halictus confusus	eats flowers	Plants	Genus	Verbena	JT,MS	3
Insects	Species	Halictus confusus	eats flowers	Plants	Genus	Veronica	JT,MS	5
Insects	Species	Halictus confusus	eats flowers	Plants	Species	Veronica officinalis	JT,MS	1
Insects	Species	Halictus confusus	eats flowers	Plants	Genus	Viola	JT,MS	10
Insects	Species	Halictus ligatus	eats flowers	Plants	Genus	Achillea	JT,MS	1
Insects	Species	Halictus ligatus	eats flowers	Plants	Species	Achillea millefolium	JT,MS	1
Insects	Species	Halictus ligatus	eats flowers	Plants	Species	Anaphalis margaritacea	JT,MS	1
Insects	Species	Halictus ligatus	eats flowers	Plants	Species	Anethum graveolens	JT,MS	1
Insects	Species	Halictus ligatus	eats flowers	Plants	Species	Apocynum androsaemifolium	JT,MS	1
Insects	Species	Halictus ligatus	eats flowers	Plants	Species	Arctium minus	JT,MS	1
Insects	Species	Halictus ligatus	eats flowers	Plants	Species	Asclepias syriaca	JT,MS	1
Insects	Species	Halictus ligatus	eats flowers	Plants	Genus	Aster	JT,MS	7
Insects	Species	Halictus ligatus	eats flowers	Plants	Species	Aster laevis	JT,MS	1
Insects	Species	Halictus ligatus	eats flowers	Plants	Species	Aster novae angliae	JT,MS	1
Insects	Species	Halictus ligatus	eats flowers	Plants	Species	Aster pilosus	JT,MS	1
Insects	Species	Halictus ligatus	eats flowers	Plants	Family	Asteraceae	JT,MS	88
Insects	Species	Halictus ligatus	eats flowers	Plants	Genus	Barbarea	JT,MS	1
Insects	Species	Halictus ligatus	eats flowers	Plants	Species	Barbarea vulgaris	JT,MS	1
Insects	Species	Halictus ligatus	eats flowers	Plants	Species	Bellis perennis	JT,MS	1
Insects	Species	Halictus ligatus	eats flowers	Plants	Genus	Bidens	JT,MS	4
Insects	Species	Halictus ligatus	eats flowers	Plants	Species	Bidens cernua	KRSH	1
Insects	Species	Halictus ligatus	eats flowers	Plants	Genus	Brassica	JT,MS	2
Insects	Species	Halictus ligatus	eats flowers	Plants	Species	Centaurea stoebe	JT,MS	1
Insects	Species	Halictus ligatus	eats flowers	Plants	Species	Cichorium intybus	JT,MS	1
Insects	Species	Halictus ligatus	eats flowers	Plants	Genus	Cirsium	JT,MS	4
Insects	Species	Halictus ligatus	eats flowers	Plants	Species	Cirsium arvense	JT,MS	1
Insects	Species	Halictus ligatus	eats flowers	Plants	Species	Cirsium vulgare	JT,MS	1
Insects	Species	Halictus ligatus	eats flowers	Plants	Genus	Convolvulus	JT,MS	1
Insects	Species	Halictus ligatus	eats flowers	Plants	Species	Conyza canadensis	JT,MS	1
Insects	Species	Halictus ligatus	eats flowers	Plants	Genus	Coreopsis	JT,MS	1
Insects	Species	Halictus ligatus	eats flowers	Plants	Genus	Daucus	JT,MS	1
Insects	Species	Halictus ligatus	eats flowers	Plants	Species	Daucus carota	JT,MS	1
Insects	Species	Halictus ligatus	eats flowers	Plants	Genus	Descurainia	JT,MS	1
Insects	Species	Halictus ligatus	eats flowers	Plants	Genus	Erigeron	JT,MS	3
Insects	Species	Halictus ligatus	eats flowers	Plants	Species	Erigeron annuus	JT,MS	1
Insects	Species	Halictus ligatus	eats flowers	Plants	Genus	Euphorbia	JT,MS	5
Insects	Species	Halictus ligatus	eats flowers	Plants	Species	Euphorbia corollata	KRSH	1
Insects	Species	Halictus ligatus	eats flowers	Plants	Species	Euthamia graminifolia	JT,MS	1
Insects	Species	Halictus ligatus	eats flowers	Plants	Species	Eutrochium maculatum	JT,MS	1
Insects	Species	Halictus ligatus	eats flowers	Plants	Genus	Fragaria	JT,MS	2
Insects	Species	Halictus ligatus	eats flowers	Plants	Genus	Glechoma	JT,MS	1
Insects	Species	Halictus ligatus	eats flowers	Plants	Genus	Grindelia	JT,MS	1
Insects	Species	Halictus ligatus	eats flowers	Plants	Genus	Hackelia	JT,MS	2
Insects	Species	Halictus ligatus	eats flowers	Plants	Genus	Helianthus	JT,MS	5
Insects	Species	Halictus ligatus	eats flowers	Plants	Species	Helianthus occidentalis	KRSH	1
Insects	Species	Halictus ligatus	eats flowers	Plants	Genus	Heliopsis	JT,MS	1
Insects	Species	Halictus ligatus	eats flowers	Plants	Species	Heracleum sphondylium	JT,MS	1
Insects	Species	Halictus ligatus	eats flowers	Plants	Genus	Hieracium	JT,MS	8
Insects	Species	Halictus ligatus	eats flowers	Plants	Species	Hieracium gronovii	JT,MS	1
Insects	Species	Halictus ligatus	eats flowers	Plants	Genus	Lactuca	JT,MS	3
Insects	Species	Halictus ligatus	eats flowers	Plants	Genus	Lepidium	JT,MS	2
Insects	Species	Halictus ligatus	eats flowers	Plants	Genus	Leucanthemum	JT,MS	1
Insects	Species	Halictus ligatus	eats flowers	Plants	Species	Leucanthemum vulgare	JT,MS	1
Insects	Species	Halictus ligatus	eats flowers	Plants	Species	Liatris cylindracea	KRSH	1
Insects	Species	Halictus ligatus	eats flowers	Plants	Genus	Lysimachia	JT,MS	5
Insects	Species	Halictus ligatus	eats flowers	Plants	Genus	Medicago	JT,MS	2
Insects	Species	Halictus ligatus	eats flowers	Plants	Genus	Melilotus	JT,MS	2
Insects	Species	Halictus ligatus	eats flowers	Plants	Species	Melilotus albus	JT,MS	1
Insects	Species	Halictus ligatus	eats flowers	Plants	Species	Melilotus officinalis	JT,MS	1
Insects	Species	Halictus ligatus	eats flowers	Plants	Species	Minuartia michauxii	KRSH	1
Insects	Species	Halictus ligatus	eats flowers	Plants	Genus	Monarda	JT,MS	1
Insects	Species	Halictus ligatus	eats flowers	Plants	Species	Pastinaca sativa	JT,MS	1
Insects	Species	Halictus ligatus	eats flowers	Plants	Genus	Physalis	JT,MS	2
Insects	Species	Halictus ligatus	eats flowers	Plants	Genus	Prunus	JT,MS	4
Insects	Species	Halictus ligatus	eats flowers	Plants	Genus	Ranunculus	JT,MS	8
