## Supplementary material for "A highly resolved network reveals the role of terrestrial herbivory in structuring aboveground food webs": Data and Code: interaction_list_EDI.csv (part 2 of 3)

ConsumerGroup	ConsumerLevel	Consumer	Interaction	ResourceGroup	ResourceLevel	Resource	Source	NumLinks
Insects	Species	Halictus ligatus	eats flowers	Plants	Species	Ranunculus acris	JT,MS	1
Insects	Species	Halictus ligatus	eats flowers	Plants	Species	Rhus typhina	JT,MS	1
Insects	Species	Halictus ligatus	eats flowers	Plants	Genus	Rosa	JT,MS	4
Insects	Species	Halictus ligatus	eats flowers	Plants	Genus	Rubus	JT,MS	8
Insects	Species	Halictus ligatus	eats flowers	Plants	Genus	Rudbeckia	JT,MS	2
Insects	Species	Halictus ligatus	eats flowers	Plants	Species	Rudbeckia serotina	JT,MS	1
Insects	Species	Halictus ligatus	eats flowers	Plants	Genus	Salix	JT,MS	10
Insects	Species	Halictus ligatus	eats flowers	Plants	Genus	Senecio	JT,MS	1
Insects	Species	Halictus ligatus	eats flowers	Plants	Genus	Solidago	JT,MS	14
Insects	Species	Halictus ligatus	eats flowers	Plants	Species	Solidago caesia	JT,MS	1
Insects	Species	Halictus ligatus	eats flowers	Plants	Species	Solidago rugosa	JT,MS	1
Insects	Species	Halictus ligatus	eats flowers	Plants	Species	Solidago uliginosa	KRSH	1
Insects	Species	Halictus ligatus	eats flowers	Plants	Genus	Tanacetum	JT,MS	1
Insects	Species	Halictus ligatus	eats flowers	Plants	Genus	Taraxacum	JT,MS	2
Insects	Species	Halictus ligatus	eats flowers	Plants	Species	Taraxacum officinale	JT,MS	1
Insects	Species	Halictus ligatus	eats flowers	Plants	Genus	Verbena	JT,MS	3
Insects	Species	Halictus ligatus	eats flowers	Plants	Species	Verbena hastata	JT,MS	1
Insects	Species	Halictus rubicundus	eats flowers	Plants	Species	Achillea millefolium	JT,MS	1
Insects	Species	Halictus rubicundus	eats flowers	Plants	Species	Actaea pachypoda	KRSH	1
Insects	Species	Halictus rubicundus	eats flowers	Plants	Species	Actaea rubra	JT,MS	1
Insects	Species	Halictus rubicundus	eats flowers	Plants	Species	Anaphalis margaritacea	JT,MS	1
Insects	Species	Halictus rubicundus	eats flowers	Plants	Genus	Antennaria	JT,MS	2
Insects	Species	Halictus rubicundus	eats flowers	Plants	Species	Apocynum androsaemifolium	JT,MS	1
Insects	Species	Halictus rubicundus	eats flowers	Plants	Species	Aralia hispida	JT,MS	1
Insects	Species	Halictus rubicundus	eats flowers	Plants	Genus	Arctium	JT,MS	1
Insects	Species	Halictus rubicundus	eats flowers	Plants	Genus	Aronia	JT,MS	1
Insects	Species	Halictus rubicundus	eats flowers	Plants	Genus	Asclepias	JT,MS	2
Insects	Species	Halictus rubicundus	eats flowers	Plants	Genus	Aster	JT,MS	7
Insects	Species	Halictus rubicundus	eats flowers	Plants	Species	Aster novae angliae	JT,MS	1
Insects	Species	Halictus rubicundus	eats flowers	Plants	Genus	Barbarea	JT,MS	1
Insects	Species	Halictus rubicundus	eats flowers	Plants	Species	Bellis perennis	JT,MS	1
Insects	Species	Halictus rubicundus	eats flowers	Plants	Genus	Berteroa	JT,MS	1
Insects	Species	Halictus rubicundus	eats flowers	Plants	Genus	Brassica	JT,MS	2
Insects	Species	Halictus rubicundus	eats flowers	Plants	Genus	Campanula	JT,MS	3
Insects	Species	Halictus rubicundus	eats flowers	Plants	Species	Campanula rotundifolia	JT,MS	1
Insects	Species	Halictus rubicundus	eats flowers	Plants	Genus	Capsella	JT,MS	1
Insects	Species	Halictus rubicundus	eats flowers	Plants	Genus	Cardamine	JT,MS	5
Insects	Species	Halictus rubicundus	eats flowers	Plants	Genus	Caulophyllum	JT,MS	1
Insects	Species	Halictus rubicundus	eats flowers	Plants	Genus	Ceanothus	JT,MS	2
Insects	Species	Halictus rubicundus	eats flowers	Plants	Genus	Centaurea	JT,MS	2
Insects	Species	Halictus rubicundus	eats flowers	Plants	Species	Centaurea stoebe	JT,MS	1
Insects	Species	Halictus rubicundus	eats flowers	Plants	Species	Chamerion angustifolium	JT,MS	1
Insects	Species	Halictus rubicundus	eats flowers	Plants	Species	Cichorium intybus	JT,MS	1
Insects	Species	Halictus rubicundus	eats flowers	Plants	Genus	Cirsium	JT,MS	4
Insects	Species	Halictus rubicundus	eats flowers	Plants	Species	Cirsium arvense	JT,MS	1
Insects	Species	Halictus rubicundus	eats flowers	Plants	Species	Clinopodium vulgare	JT,MS	1
Insects	Species	Halictus rubicundus	eats flowers	Plants	Genus	Comandra	JT,MS	1
Insects	Species	Halictus rubicundus	eats flowers	Plants	Species	Convolvulus arvensis	JT,MS	1
Insects	Species	Halictus rubicundus	eats flowers	Plants	Genus	Coreopsis	JT,MS	1
Insects	Species	Halictus rubicundus	eats flowers	Plants	Genus	Daucus	JT,MS	1
Insects	Species	Halictus rubicundus	eats flowers	Plants	Species	Daucus carota	JT,MS	1
Insects	Species	Halictus rubicundus	eats flowers	Plants	Genus	Drymocallis	JT,MS	1
Insects	Species	Halictus rubicundus	eats flowers	Plants	Genus	Erythronium	JT,MS	1
Insects	Species	Halictus rubicundus	eats flowers	Plants	Species	Euphorbia corollata	KRSH	1
Insects	Species	Halictus rubicundus	eats flowers	Plants	Genus	Eutrochium	JT,MS	1
Insects	Species	Halictus rubicundus	eats flowers	Plants	Genus	Fagopyrum	JT,MS	1
Insects	Species	Halictus rubicundus	eats flowers	Plants	Genus	Fragaria	JT,MS	2
Insects	Species	Halictus rubicundus	eats flowers	Plants	Genus	Geranium	JT,MS	3
Insects	Species	Halictus rubicundus	eats flowers	Plants	Genus	Heracleum	JT,MS	1
Insects	Species	Halictus rubicundus	eats flowers	Plants	Species	Heracleum sphondylium	JT,MS	1
Insects	Species	Halictus rubicundus	eats flowers	Plants	Genus	Krigia	JT,MS	1
Insects	Species	Halictus rubicundus	eats flowers	Plants	Genus	Leucanthemum	JT,MS	1
Insects	Species	Halictus rubicundus	eats flowers	Plants	Species	Leucanthemum vulgare	JT,MS	1
Insects	Species	Halictus rubicundus	eats flowers	Plants	Genus	Lycopus	JT,MS	2
Insects	Species	Halictus rubicundus	eats flowers	Plants	Genus	Maianthemum	JT,MS	4
Insects	Species	Halictus rubicundus	eats flowers	Plants	Species	Maianthemum canadense	JT,MS	1
Insects	Species	Halictus rubicundus	eats flowers	Plants	Genus	Malus	JT,MS	1
Insects	Species	Halictus rubicundus	eats flowers	Plants	Genus	Malva	JT,MS	2
Insects	Species	Halictus rubicundus	eats flowers	Plants	Genus	Melilotus	JT,MS	2
Insects	Species	Halictus rubicundus	eats flowers	Plants	Species	Melilotus officinalis	JT,MS	1
Insects	Species	Halictus rubicundus	eats flowers	Plants	Genus	Monarda	JT,MS	1
Insects	Species	Halictus rubicundus	eats flowers	Plants	Genus	Nepeta	JT,MS	1
Insects	Species	Halictus rubicundus	eats flowers	Plants	Genus	Oenothera	JT,MS	5
Insects	Species	Halictus rubicundus	eats flowers	Plants	Genus	Oxalis	JT,MS	3
Insects	Species	Halictus rubicundus	eats flowers	Plants	Genus	Polygonum	JT,MS	6
Insects	Species	Halictus rubicundus	eats flowers	Plants	Species	Potentilla recta	JT,MS	1
Insects	Species	Halictus rubicundus	eats flowers	Plants	Genus	Prunus	JT,MS	4
Insects	Species	Halictus rubicundus	eats flowers	Plants	Species	Prunus virginiana	JT,MS	1
Insects	Species	Halictus rubicundus	eats flowers	Plants	Genus	Ranunculus	JT,MS	8
Insects	Species	Halictus rubicundus	eats flowers	Plants	Species	Ranunculus acris	JT,MS	1
Insects	Species	Halictus rubicundus	eats flowers	Plants	Species	Ranunculus flammula	JT,MS	1
Insects	Species	Halictus rubicundus	eats flowers	Plants	Genus	Rhus	JT,MS	1
Insects	Species	Halictus rubicundus	eats flowers	Plants	Genus	Ribes	JT,MS	7
Insects	Species	Halictus rubicundus	eats flowers	Plants	Genus	Rubus	JT,MS	8
Insects	Species	Halictus rubicundus	eats flowers	Plants	Species	Rubus idaeus	JT,MS	1
Insects	Species	Halictus rubicundus	eats flowers	Plants	Genus	Rudbeckia	JT,MS	2
Insects	Species	Halictus rubicundus	eats flowers	Plants	Genus	Salix	JT,MS	10
Insects	Species	Halictus rubicundus	eats flowers	Plants	Genus	Scrophularia	JT,MS	1
Insects	Species	Halictus rubicundus	eats flowers	Plants	Species	Senecio vulgaris	JT,MS	1
Insects	Species	Halictus rubicundus	eats flowers	Plants	Genus	Sium	JT,MS	1
Insects	Species	Halictus rubicundus	eats flowers	Plants	Genus	Solidago	JT,MS	14
Insects	Species	Halictus rubicundus	eats flowers	Plants	Genus	Spiraea	JT,MS	2
Insects	Species	Halictus rubicundus	eats flowers	Plants	Genus	Stellaria	JT,MS	4
Insects	Species	Halictus rubicundus	eats flowers	Plants	Genus	Taraxacum	JT,MS	2
Insects	Species	Halictus rubicundus	eats flowers	Plants	Species	Taraxacum officinale	JT,MS	1
Insects	Species	Halictus rubicundus	eats flowers	Plants	Genus	Teucrium	JT,MS	1
Insects	Species	Halictus rubicundus	eats flowers	Plants	Genus	Tilia	JT,MS	1
Insects	Species	Halictus rubicundus	eats flowers	Plants	Genus	Trifolium	JT,MS	4
Insects	Species	Halictus rubicundus	eats flowers	Plants	Species	Trifolium pratense	JT,MS	1
Insects	Species	Halictus rubicundus	eats flowers	Plants	Species	Trifolium repens	JT,MS	1
Insects	Species	Halictus rubicundus	eats flowers	Plants	Genus	Vaccinium	JT,MS	5
Insects	Species	Halictus rubicundus	eats flowers	Plants	Genus	Verbena	JT,MS	3
Insects	Species	Halictus rubicundus	eats flowers	Plants	Species	Verbena hastata	JT,MS	1
Insects	Species	Halictus rubicundus	eats flowers	Plants	Genus	Veronica	JT,MS	5
Insects	Species	Halictus rubicundus	eats flowers	Plants	Genus	Viburnum	JT,MS	5
Insects	Genus	Halticus	eats leaves	Plants	Species	Clematis virginiana	JT	1
Insects	Species	Halticus apterus	eats leaves	Plants	Genus	Clematis	JT	1
Insects	Species	Halticus apterus	eats leaves	Plants	Species	Galium boreale	JT	1
Insects	Species	Halticus apterus	eats flowers	Plants	Species	Medicago lupulina	JT	1
Insects	Species	Halticus apterus	eats leaves	Plants	Genus	Melilotus	JT	2
Insects	Species	Halticus apterus	eats leaves	Plants	Genus	Solidago	JT	14
Insects	Species	Halticus apterus	eats flowers	Plants	Species	Taraxacum officinale	JT	1
Insects	Species	Halticus apterus	eats leaves	Plants	Genus	Trifolium	JT	4
Insects	Species	Halticus apterus	eats flowers	Plants	Species	Trifolium hybridum	JT	1
Insects	Species	Halticus apterus	eats flowers	Plants	Species	Trifolium pratense	JT	1
Insects	Species	Halticus apterus	eats flowers	Plants	Species	Trifolium repens	JT	1
Insects	Species	Halticus apterus	eats leaves	Plants	Genus	Viburnum	JT	5
Insects	Species	Halysidota tessellaris	eats leaves	Plants	Genus	Acer	BGS,JT,KRSH	6
Insects	Species	Halysidota tessellaris	eats leaves	Plants	Species	Acer negundo	BGS,JT,KRSH	1
Insects	Species	Halysidota tessellaris	eats leaves	Plants	Species	Acer rubrum	HOSTS	1
Insects	Species	Halysidota tessellaris	eats leaves	Plants	Species	Acer saccharinum	HOSTS	1
Insects	Species	Halysidota tessellaris	eats leaves	Plants	Species	Acer saccharum	HOSTS	1
Insects	Species	Halysidota tessellaris	eats leaves	Plants	Species	Acer spicatum	HOSTS	1
Insects	Species	Halysidota tessellaris	eats leaves	Plants	Genus	Alnus	BGS,JT,KRSH	1
Insects	Species	Halysidota tessellaris	eats leaves	Plants	Genus	Betula	BGS,JT,KRSH	3
Insects	Species	Halysidota tessellaris	eats leaves	Plants	Species	Betula alleghaniensis	HOSTS	1
Insects	Species	Halysidota tessellaris	eats leaves	Plants	Species	Betula papyrifera	HOSTS	1
Insects	Species	Halysidota tessellaris	eats leaves	Plants	Genus	Corylus	BGS,JT,KRSH	1
Insects	Species	Halysidota tessellaris	eats leaves	Plants	Species	Corylus cornuta	HOSTS	1
Insects	Species	Halysidota tessellaris	eats leaves	Plants	Genus	Fagus	HOSTS	1
Insects	Species	Halysidota tessellaris	eats leaves	Plants	Species	Fagus grandifolia	BGS,JT,KRSH	1
Insects	Species	Halysidota tessellaris	eats leaves	Plants	Genus	Fraxinus	BGS,JT,KRSH	3
Insects	Species	Halysidota tessellaris	eats leaves	Plants	Species	Fraxinus americana	HOSTS	1
Insects	Species	Halysidota tessellaris	eats leaves	Plants	Species	Fraxinus pennsylvanica	BGS,JT,KRSH	1
Insects	Species	Halysidota tessellaris	eats leaves	Plants	Species	Hamamelis virginiana	HOSTS	1
Insects	Species	Halysidota tessellaris	eats leaves	Plants	Genus	Malus	HOSTS	1
Insects	Species	Halysidota tessellaris	eats leaves	Plants	Species	Malus domestica	BGS,HOSTS,JT	1
Insects	Species	Halysidota tessellaris	eats leaves	Plants	Species	Ostrya virginiana	BGS,JT,KRSH	1
Insects	Species	Halysidota tessellaris	eats leaves	Plants	Genus	Populus	HOSTS	4
Insects	Species	Halysidota tessellaris	eats leaves	Plants	Species	Populus balsamifera	BGS,JT,KRSH	1
Insects	Species	Halysidota tessellaris	eats leaves	Plants	Species	Populus tremuloides	BGS,JT,KRSH	1
Insects	Species	Halysidota tessellaris	eats leaves	Plants	Species	Prunus serotina	BGS,JT,KRSH	1
Insects	Species	Halysidota tessellaris	eats leaves	Plants	Species	Prunus virginiana	BGS,JT,KRSH	1
Insects	Species	Halysidota tessellaris	eats leaves	Plants	Genus	Quercus	BGS,JT,KRSH	1
Insects	Species	Halysidota tessellaris	eats leaves	Plants	Species	Quercus rubra	BGS,JT,KRSH	1
Insects	Species	Halysidota tessellaris	eats leaves	Plants	Species	Rubus idaeus	HOSTS	1
Insects	Species	Halysidota tessellaris	eats leaves	Plants	Genus	Salix	BGS,JT,KRSH	10
Insects	Species	Halysidota tessellaris	eats leaves	Plants	Genus	Sorbus	BGS,JT,KRSH	1
Insects	Species	Halysidota tessellaris	eats leaves	Plants	Genus	Tilia	BGS,HOSTS,JT	1
Insects	Species	Halysidota tessellaris	eats leaves	Plants	Species	Tilia americana	BGS,JT,KRSH	1
Insects	Species	Halysidota tessellaris	eats leaves	Plants	Genus	Ulmus	BGS,JT,KRSH	1
Insects	Species	Halysidota tessellaris	eats leaves	Plants	Species	Ulmus americana	BGS,HOSTS,JT	1
Insects	Species	Halysidota tessellaris	eats leaves	Plants	Genus	Vaccinium	BGS,JT,KRSH	5
Insects	Species	Halysidota tessellaris	eats leaves	Plants	Species	Vaccinium angustifolium	BGS,JT,KRSH	1
Insects	Species	Halysidota tessellaris	eats leaves	Plants	Species	Vaccinium corymbosum	HOSTS	1
Insects	Species	Halysidota tessellaris	eats leaves	Plants	Genus	Vitis	BGS,HOSTS,JT	1
Insects	Species	Halysidota tessellaris	eats leaves	Plants	Species	Vitis riparia	BGS,JT,KRSH	1
Insects	Species	Haploa confusa	eats leaves	Plants	Genus	Alnus	HOSTS	1
Insects	Species	Haploa confusa	eats leaves	Plants	Family	Asteraceae	BGS,JT,KRSH	88
Insects	Species	Haploa confusa	eats leaves	Plants	Genus	Betula	BGS,JT,KRSH	3
Insects	Species	Haploa confusa	eats leaves	Plants	Species	Betula papyrifera	HOSTS	1
Insects	Species	Haploa confusa	eats leaves	Plants	Family	Boraginaceae	BGS,JT,KRSH	14
Insects	Species	Haploa confusa	eats leaves	Plants	Genus	Cornus	HOSTS	6
Insects	Species	Haploa confusa	eats leaves	Plants	Species	Cynoglossum officinale	BGS,HOSTS,JT	1
Insects	Species	Haploa confusa	eats leaves	Plants	Species	Fraxinus nigra	BGS,JT,KRSH	1
Insects	Species	Haploa confusa	eats leaves	Plants	Species	Penstemon digitalis	BGS,HOSTS,JT	1
Insects	Species	Haploa confusa	eats leaves	Plants	Genus	Populus	BGS,JT,KRSH	4
Insects	Species	Haploa confusa	eats leaves	Plants	Species	Populus balsamifera	BGS,JT,KRSH	1
Insects	Species	Haploa confusa	eats leaves	Plants	Species	Populus tremuloides	BGS,JT,KRSH	1
Insects	Species	Haploa confusa	eats leaves	Plants	Species	Prunus serotina	BGS,JT,KRSH	1
Insects	Species	Haploa confusa	eats leaves	Plants	Species	Prunus virginiana	HOSTS	1
Insects	Species	Haploa confusa	eats leaves	Plants	Genus	Salix	BGS,JT,KRSH	10
Insects	Species	Haploa confusa	eats leaves	Plants	Species	Ulmus americana	BGS,HOSTS,JT	1
Insects	Species	Haploa lecontei	eats leaves	Plants	Species	Acer negundo	BGS,JT,KRSH	1
Insects	Species	Haploa lecontei	eats leaves	Plants	Species	Acer saccharum	BGS,JT,KRSH	1
Insects	Species	Haploa lecontei	eats leaves	Plants	Genus	Amelanchier	BGS,JT,KRSH	6
Insects	Species	Haploa lecontei	eats leaves	Plants	Species	Betula papyrifera	BGS,JT,KRSH	1
Insects	Species	Haploa lecontei	eats leaves	Plants	Genus	Ceanothus	BGS,HOSTS,JT	2
Insects	Species	Haploa lecontei	eats leaves	Plants	Species	Ceanothus herbaceus	BGS,HOSTS,JT	1
Insects	Species	Haploa lecontei	eats leaves	Plants	Genus	Cornus	BGS,JT,KRSH	6
Insects	Species	Haploa lecontei	eats leaves	Plants	Genus	Cynoglossum	BGS,HOSTS,JT	2
Insects	Species	Haploa lecontei	eats leaves	Plants	Genus	Eutrochium	BGS,JT,KRSH	1
Insects	Species	Haploa lecontei	eats leaves	Plants	Genus	Malus	BGS,JT,KRSH	1
Insects	Species	Haploa lecontei	eats leaves	Plants	Species	Malus domestica	BGS,HOSTS,JT	1
Insects	Species	Haploa lecontei	eats leaves	Plants	Species	Mentha spicata	BGS,HOSTS,JT	1
Insects	Species	Haploa lecontei	eats leaves	Plants	Genus	Populus	BGS,JT,KRSH	4
Insects	Species	Haploa lecontei	eats leaves	Plants	Species	Populus balsamifera	HOSTS	1
Insects	Species	Haploa lecontei	eats leaves	Plants	Species	Populus tremuloides	BGS,JT,KRSH	1
Insects	Species	Haploa lecontei	eats leaves	Plants	Genus	Prunus	HOSTS	4
Insects	Species	Haploa lecontei	eats leaves	Plants	Species	Prunus pensylvanica	HOSTS	1
Insects	Species	Haploa lecontei	eats leaves	Plants	Species	Prunus serotina	HOSTS	1
Insects	Species	Haploa lecontei	eats leaves	Plants	Species	Prunus virginiana	HOSTS	1
Insects	Species	Haploa lecontei	eats leaves	Plants	Genus	Rubus	BGS,JT	8
Insects	Species	Haploa lecontei	eats leaves	Plants	Species	Rubus allegheniensis	HOSTS	1
Insects	Species	Haploa lecontei	eats leaves	Plants	Species	Rubus idaeus	HOSTS	1
Insects	Species	Haploa lecontei	eats leaves	Plants	Genus	Salix	BGS,JT,KRSH	10
Insects	Species	Haploa lecontei	eats leaves	Plants	Genus	Symphoricarpos	HOSTS	1
Insects	Species	Haploa lecontei	eats leaves	Plants	Genus	Ulmus	HOSTS	1
Insects	Species	Harmonia axyridis	eats leaves	Plants	Species	Anethum graveolens	JT,RF	1
Insects	Species	Harmonia axyridis	eats animals	Insects	Family	Aphididae	RF	1
Insects	Species	Harmonia axyridis	eats leaves	Plants	Species	Aster lanceolatus	JT,RF	1
Insects	Species	Harmonia axyridis	eats animals	Insects	Species	Calvia quatuordecimguttata	RF	1
Insects	Species	Harmonia axyridis	eats animals	Insects	Species	Coccinella transversoguttata	RF	1
Insects	Species	Harmonia axyridis	eats animals	Insects	Species	Danaus plexippus	BGS,RF	1
Insects	Species	Harmonia axyridis	eats animals	Insects	Species	Leptinotarsa decemlineata	RF	1
Insects	Species	Harmonia axyridis	eats leaves	Plants	Genus	Salix	JT,RF	10
Insects	Genus	Harpalus	eats animals	Invertebrates	Species	Enoplognatha ovata	RF,SB	5
Insects	Species	Harpalus erraticus	eats animals	Insects	Species	Crioceris asparagi	RF	1
Insects	Species	Harpalus pensylvanicus	eats animals	Insects	Species	Agrotis ipsilon	BGS,RF	1
Insects	Species	Harpalus pensylvanicus	eats leaves	Plants	Genus	Ambrosia	JT,RF	1
Insects	Species	Harpalus pensylvanicus	eats leaves	Plants	Genus	Fragaria	JT,RF	2
Insects	Species	Harrisimemna trisignata	eats leaves	Plants	Genus	Ceanothus	BGS,JT	2
Insects	Species	Harrisimemna trisignata	eats leaves	Plants	Genus	Cephalanthus	BGS,JT,KRSH	1
Insects	Species	Harrisimemna trisignata	eats leaves	Plants	Species	Cephalanthus occidentalis	BGS,HOSTS,JT	1
Insects	Species	Harrisimemna trisignata	eats leaves	Plants	Genus	Diervilla	HOSTS	1
Insects	Species	Harrisimemna trisignata	eats leaves	Plants	Species	Diervilla lonicera	HOSTS	1
Insects	Species	Harrisimemna trisignata	eats leaves	Plants	Genus	Dirca	HOSTS	1
Insects	Species	Harrisimemna trisignata	eats leaves	Plants	Genus	Fraxinus	BGS,HOSTS,JT	3
Insects	Species	Harrisimemna trisignata	eats leaves	Plants	Species	Fraxinus americana	BGS,JT,KRSH	1
Insects	Species	Harrisimemna trisignata	eats leaves	Plants	Species	Fraxinus nigra	BGS,JT	1
Insects	Species	Harrisimemna trisignata	eats leaves	Plants	Genus	Ilex	BGS,JT,KRSH	2
Insects	Species	Harrisimemna trisignata	eats leaves	Plants	Species	Ilex verticillata	HOSTS,JT	1
Insects	Species	Harrisimemna trisignata	eats leaves	Plants	Genus	Lonicera	BGS,JT,KRSH	5
Insects	Species	Harrisimemna trisignata	eats leaves	Plants	Species	Lonicera tatarica	JT	1
Insects	Species	Harrisimemna trisignata	eats leaves	Plants	Genus	Malus	BGS,JT,KRSH	1
Insects	Species	Harrisimemna trisignata	eats leaves	Plants	Species	Malus domestica	BGS,HOSTS,JT	1
Insects	Species	Harrisimemna trisignata	eats leaves	Plants	Genus	Prunus	BGS,JT,KRSH	4
Insects	Species	Harrisimemna trisignata	eats leaves	Plants	Genus	Salix	BGS,JT,KRSH	10
Insects	Species	Harrisimemna trisignata	eats leaves	Plants	Genus	Spiraea	BGS,JT,KRSH	2
Insects	Species	Harrisimemna trisignata	eats leaves	Plants	Species	Spiraea alba	HOSTS	1
Insects	Species	Harrisimemna trisignata	eats leaves	Plants	Species	Spiraea tomentosa	HOSTS	1
Insects	Species	Harrisimemna trisignata	eats leaves	Plants	Genus	Syringa	BGS,JT,KRSH	1
Insects	Species	Harrisimemna trisignata	eats leaves	Plants	Species	Syringa vulgaris	HOSTS	1
Insects	Species	Harrisimemna trisignata	eats leaves	Plants	Genus	Vaccinium	BGS,HOSTS,JT	5
Insects	Species	Harrisimemna trisignata	eats leaves	Plants	Species	Vaccinium angustifolium	BGS,JT,KRSH	1
Insects	Species	Harrisimemna trisignata	eats leaves	Plants	Genus	Viburnum	BGS,JT,KRSH	5
Insects	Species	Hedya chionosema	eats leaves	Plants	Genus	Amelanchier	HOSTS	6
Insects	Species	Hedya chionosema	eats leaves	Plants	Genus	Malus	BGS,JT,KRSH	1
Insects	Species	Hedya chionosema	eats leaves	Plants	Species	Malus domestica	HOSTS	1
Insects	Species	Hedya chionosema	eats leaves	Plants	Species	Quercus rubra	HOSTS	1
Insects	Species	Hedya chionosema	eats leaves	Plants	Genus	Sorbus	HOSTS	1
Insects	Species	Hedychrum	eats flowers	Plants	Species	Eupatorium perfoliatum	JT,MS	1
Insects	Species	Hedychrum	eats flowers	Plants	Species	Pastinaca sativa	JT,MS	1
Insects	Species	Helicobia	eats animals	Amphibians	Family	Bufonidae	JDC,LJ	2
Insects	Species	Helicobia	eats flowers	Plants	Species	Monarda fistulosa	JT,LJ	1
Insects	Genus	Heliothis	eats flowers	Plants	Species	Bidens cernua	KRSH	2
Insects	Species	Heliothis subflexus	eats leaves	Plants	Genus	Physalis	BGS,HOSTS,JT	2
Insects	Species	Heliothis subflexus	eats leaves	Plants	Genus	Solanum	BGS,HOSTS,JT	2
Insects	Species	Heliothis subflexus	eats leaves	Plants	Species	Solanum ptychanthum	HOSTS	1
Insects	Species	Hellinsia elliottii	eats leaves	Plants	Genus	Eutrochium	HOSTS	1
Insects	Species	Hellinsia elliottii	eats leaves	Plants	Species	Eutrochium maculatum	BGS,JT,KRSH	1
Insects	Species	Hellinsia glenni	eats leaves	Plants	Genus	Solidago	BGS,JT,KRSH	14
Insects	Species	Hellinsia glenni	eats leaves	Plants	Species	Solidago canadensis	BGS,JT	1
Insects	Species	Hellinsia homodactylus	eats leaves	Plants	Genus	Eutrochium	HOSTS	1
Insects	Species	Hellinsia homodactylus	eats leaves	Plants	Genus	Solidago	BGS,JT,KRSH	14
Insects	Species	Hellinsia homodactylus	eats leaves	Plants	Species	Solidago canadensis	HOSTS	1
Insects	Species	Hellinsia pectodactylus	eats leaves	Plants	Genus	Solidago	BGS,JT,KRSH	14
Insects	Species	Helocassis clavata	eats leaves	Plants	Species	Datura stramonium	JT,RF	1
Insects	Species	Helocassis clavata	eats leaves	Plants	Genus	Physalis	JT,RF	2
Insects	Species	Helocassis clavata	eats leaves	Plants	Species	Physalis heterophylla	KRSH	1
Insects	Species	Helocassis clavata	eats leaves	Plants	Genus	Solanum	JT,RF	2
Insects	Species	Helocassis clavata	eats leaves	Plants	Species	Solanum ptychanthum	JT,RF	1
Insects	Species	Helochara communis	eats leaves	Plants	Genus	Carex	JT	59
Insects	Species	Helochara communis	eats leaves	Plants	Species	Cirsium vulgare	JT	1
Insects	Species	Helochara communis	eats leaves	Plants	Genus	Poa	JT	3
Insects	Species	Helochara communis	eats leaves	Plants	Genus	Salix	JT	10
Insects	Genus	Helophilus	eats flowers	Plants	Species	Ranunculus acris	JT,LJ	1
Insects	Species	Helophilus fasciatus	eats flowers	Plants	Species	Aster laevis	JT,LJ	1
Insects	Species	Helophilus fasciatus	eats leaves	Plants	Species	Aster laevis	JT,LJ	1
Insects	Species	Helophilus fasciatus	eats flowers	Plants	Species	Aster novae angliae	JT,LJ	1
Insects	Species	Helophilus fasciatus	eats flowers	Plants	Species	Aster pilosus	JT,LJ	1
Insects	Species	Helophilus fasciatus	eats leaves	Plants	Species	Aster pilosus	JT,LJ	1
Insects	Species	Helophilus fasciatus	eats flowers	Plants	Species	Aster sagittifolius	JT,LJ	1
Insects	Species	Helophilus fasciatus	eats leaves	Plants	Species	Aster sagittifolius	JT,LJ	1
Insects	Species	Helophilus fasciatus	eats flowers	Plants	Species	Bellis perennis	JT,LJ	1
Insects	Species	Helophilus fasciatus	eats flowers	Plants	Species	Bidens cernua	KRSH	1
Insects	Species	Helophilus fasciatus	eats flowers	Plants	Species	Cardamine concatenata	JT,LJ	1
Insects	Species	Helophilus fasciatus	eats flowers	Plants	Species	Cardamine diphylla	JT,LJ	1
Insects	Species	Helophilus fasciatus	eats flowers	Plants	Species	Chamaedaphne calyculata	JT,LJ	1
Insects	Species	Helophilus fasciatus	eats flowers	Plants	Species	Gaylussacia baccata	JT,LJ	1
Insects	Species	Helophilus fasciatus	eats flowers	Plants	Species	Kalmia angustifolia	JT,LJ	1
Insects	Species	Helophilus fasciatus	eats flowers	Plants	Species	Lathyrus palustris	JT,LJ	1
Insects	Species	Helophilus fasciatus	eats flowers	Plants	Species	Ledum groenlandicum	JT,LJ	1
Insects	Species	Helophilus fasciatus	eats flowers	Plants	Species	Parnassia glauca	KRSH	1
Insects	Species	Helophilus fasciatus	eats flowers	Plants	Genus	Salix	JT,LJ	10
Insects	Species	Helophilus fasciatus	eats leaves	Plants	Species	Taraxacum officinale	JT,LJ	1
Insects	Genus	Hemaris	eats flowers	Plants	Species	Aster novae angliae	BGS,JT	2
Insects	Genus	Hemaris	eats flowers	Plants	Species	Trifolium hybridum	BGS,JT,KRSH	2
Insects	Genus	Hemaris	eats flowers	Plants	Species	Trifolium pratense	BGS,JT,KRSH	2
Insects	Species	Hemaris diffinis	eats leaves	Plants	Genus	Apocynum	BGS,JT,KRSH	1
Insects	Species	Hemaris diffinis	eats leaves	Plants	Species	Apocynum androsaemifolium	BGS,JT,KRSH	1
Insects	Species	Hemaris diffinis	eats flowers	Plants	Genus	Cirsium	BGS,JT	4
Insects	Species	Hemaris diffinis	eats flowers	Plants	Species	Diervilla lonicera	BGS,JT,KRSH	1
Insects	Species	Hemaris diffinis	eats leaves	Plants	Species	Diervilla lonicera	BGS,JT,KRSH	1
Insects	Species	Hemaris diffinis	eats flowers	Plants	Species	Liatris cylindracea	KRSH	1
Insects	Species	Hemaris diffinis	eats leaves	Plants	Genus	Lonicera	BGS,JT,KRSH	5
Insects	Species	Hemaris diffinis	eats leaves	Plants	Species	Lonicera hirsuta	BGS,JT	1
Insects	Species	Hemaris diffinis	eats leaves	Plants	Species	Lonicera tatarica	BGS,HOSTS,JT	1
Insects	Species	Hemaris diffinis	eats leaves	Plants	Genus	Mentha	BGS,JT	1
Insects	Species	Hemaris diffinis	eats flowers	Plants	Species	Platanthera psycodes	KRSH	1
Insects	Species	Hemaris diffinis	eats leaves	Plants	Genus	Prunus	BGS,JT	4
Insects	Species	Hemaris diffinis	eats flowers	Plants	Genus	Symphoricarpos	BGS,JT	1
Insects	Species	Hemaris diffinis	eats leaves	Plants	Genus	Symphoricarpos	BGS,HOSTS,JT	1
Insects	Species	Hemaris diffinis	eats leaves	Plants	Species	Symphoricarpos albus	BGS,HOSTS,JT	1
Insects	Species	Hemaris diffinis	eats leaves	Plants	Genus	Viburnum	BGS,JT,KRSH	5
Insects	Species	Hemaris thysbe	eats leaves	Plants	Genus	Apocynum	BGS,JT	1
Insects	Species	Hemaris thysbe	eats flowers	Plants	Species	Liatris cylindracea	KRSH	1
Insects	Species	Hemaris thysbe	eats flowers	Plants	Genus	Lonicera	BGS,JT	5
Insects	Species	Hemaris thysbe	eats leaves	Plants	Genus	Lonicera	BGS,JT,KRSH	5
Insects	Species	Hemaris thysbe	eats flowers	Plants	Species	Monarda fistulosa	BGS,JT	1
Insects	Species	Hemaris thysbe	eats flowers	Plants	Species	Platanthera blephariglottis	KRSH	1
Insects	Species	Hemaris thysbe	eats flowers	Plants	Species	Platanthera psycodes	KRSH	1
Insects	Species	Hemaris thysbe	eats leaves	Plants	Genus	Prunus	BGS,HOSTS,JT	4
Insects	Species	Hemaris thysbe	eats leaves	Plants	Species	Prunus virginiana	BGS,JT,KRSH	1
Insects	Species	Hemaris thysbe	eats flowers	Plants	Genus	Saponaria	BGS,JT,KRSH	1
Insects	Species	Hemaris thysbe	eats flowers	Plants	Genus	Symphoricarpos	BGS,JT	1
Insects	Species	Hemaris thysbe	eats leaves	Plants	Genus	Symphoricarpos	BGS,HOSTS,JT	1
Insects	Species	Hemaris thysbe	eats leaves	Plants	Species	Symphoricarpos albus	BGS,HOSTS,JT	1
Insects	Species	Hemaris thysbe	eats flowers	Plants	Genus	Syringa	BGS,JT	1
Insects	Species	Hemaris thysbe	eats flowers	Plants	Genus	Vaccinium	BGS,JT	5
Insects	Species	Hemaris thysbe	eats flowers	Plants	Species	Verbena hastata	BGS,JT,KRSH	1
Insects	Species	Hemaris thysbe	eats leaves	Plants	Genus	Viburnum	BGS,JT,KRSH	5
Insects	Species	Hemaris thysbe	eats leaves	Plants	Species	Viburnum lentago	BGS,HOSTS,JT	1
Insects	Species	Hemaris thysbe	eats leaves	Plants	Species	Viburnum opulus	BGS,JT,KRSH	1
Amphibians	Species	Hemidactylium scutatum	eats animals	Invertebrates	Order	Araneae	JDC,SB	24
Amphibians	Species	Hemidactylium scutatum	eats animals	Insects	Family	Carabidae	JDC,RF	126
Amphibians	Species	Hemidactylium scutatum	eats animals	Insects	Order	Coleoptera	JDC,RF	512
Amphibians	Species	Hemidactylium scutatum	eats animals	Insects	Order	Diptera	JDC,LJ	390
Amphibians	Species	Hemidactylium scutatum	eats animals	Insects	Family	Formicidae	JDC	48
Insects	Species	Hemipenthes sinuosa	eats flowers	Plants	Species	Achillea millefolium	JT,LJ	1
Insects	Species	Hemipenthes sinuosa	eats flowers	Plants	Species	Campanula rotundifolia	JT,LJ	1
Insects	Species	Hemipenthes sinuosa	eats flowers	Plants	Species	Centaurea stoebe	JT,LJ	1
Insects	Species	Hemipenthes sinuosa	eats flowers	Plants	Species	Lactuca serriola	JT,LJ	1
Insects	Species	Hemipenthes webberi	eats animals	Insects	Family	Diprionidae	LJ,MS	2
Insects	Species	Hemipenthes webberi	eats animals	Insects	Family	Ichneumonidae	LJ,MS	1
Insects	Species	Hemipenthes webberi	eats animals	Insects	Order	Lepidoptera	BGS,LJ	1168
Insects	Species	Hemipenthes webberi	eats animals	Insects	Family	Tachinidae	LJ	15
Insects	Genus	Heriades	eats leaves	Plants	Species	Achillea millefolium	JT,MS	3
Insects	Genus	Heriades	eats flowers	Plants	Species	Apocynum androsaemifolium	JT,MS	3
Insects	Genus	Heriades	eats flowers	Plants	Species	Aster laevis	JT,MS	3
Insects	Genus	Heriades	eats flowers	Plants	Species	Campanula rotundifolia	JT,MS	3
Insects	Genus	Heriades	eats flowers	Plants	Species	Centaurea stoebe	JT,MS	3
Insects	Genus	Heriades	eats flowers	Plants	Species	Medicago lupulina	JT,MS	3
Insects	Genus	Heriades	eats leaves	Plants	Species	Medicago lupulina	JT,MS	3
Insects	Genus	Heriades	eats leaves	Plants	Species	Taraxacum officinale	JT,MS	3
Insects	Species	Heriades carinata	eats flowers	Plants	Species	Achillea millefolium	JT,MS	1
Insects	Species	Heriades carinata	eats flowers	Plants	Species	Apocynum androsaemifolium	JT,MS	1
Insects	Species	Heriades carinata	eats flowers	Plants	Species	Asclepias syriaca	JT,MS	1
Insects	Species	Heriades carinata	eats flowers	Plants	Species	Cirsium arvense	JT,MS	1
Insects	Species	Heriades carinata	eats flowers	Plants	Species	Cirsium vulgare	JT,MS	1
Insects	Species	Heriades carinata	eats flowers	Plants	Species	Melilotus officinalis	JT,MS	1
Insects	Species	Heriades carinata	eats flowers	Plants	Species	Trifolium repens	JT,MS	1
Insects	Species	Heriades leavitti	eats flowers	Plants	Genus	Bidens	JT,MS	4
Insects	Species	Heriades leavitti	eats flowers	Plants	Genus	Erigeron	JT,MS	3
Insects	Species	Heriades leavitti	eats flowers	Plants	Genus	Ilex	JT,MS	2
Insects	Species	Heriades leavitti	eats flowers	Plants	Species	Leucanthemum vulgare	JT,MS	1
Insects	Species	Heriades leavitti	eats flowers	Plants	Genus	Oenothera	JT,MS	5
Insects	Species	Heriades leavitti	eats flowers	Plants	Genus	Polygonum	JT,MS	6
Insects	Species	Heriades leavitti	eats flowers	Plants	Genus	Senecio	JT,MS	1
Insects	Species	Heriades leavitti	eats flowers	Plants	Genus	Solidago	JT,MS	14
Insects	Species	Heriades variolosa	eats flowers	Plants	Species	Conyza canadensis	JT,MS	1
Insects	Species	Heriades variolosa	eats flowers	Plants	Genus	Helianthus	JT,MS	5
Insects	Species	Heriades variolosa	eats flowers	Plants	Species	Heliopsis helianthoides	JT,MS	1
Insects	Species	Heriades variolosa	eats flowers	Plants	Species	Melilotus albus	JT,MS	1
Insects	Species	Heriades variolosa	eats flowers	Plants	Species	Melilotus officinalis	JT,MS	1
Insects	Species	Heriades variolosa	eats flowers	Plants	Genus	Mentha	JT,MS	1
Insects	Species	Heriades variolosa	eats flowers	Plants	Genus	Monarda	JT,MS	1
Insects	Species	Heriades variolosa	eats flowers	Plants	Genus	Solidago	JT,MS	14
Insects	Species	Heringia salax	eats flowers	Plants	Species	Acer saccharinum	JT,LJ	1
Insects	Species	Heringia salax	eats flowers	Plants	Species	Asclepias incarnata	JT,LJ	1
Insects	Species	Heringia salax	eats flowers	Plants	Species	Asclepias syriaca	JT,LJ	1
Insects	Species	Heringia salax	eats flowers	Plants	Species	Calystegia sepium	JT,LJ	1
Insects	Species	Heringia salax	eats flowers	Plants	Species	Cicuta maculata	JT,LJ	1
Insects	Species	Heringia salax	eats flowers	Plants	Species	Cirsium muticum	JT,LJ	1
Insects	Species	Heringia salax	eats flowers	Plants	Species	Cirsium vulgare	JT,LJ	1
Insects	Species	Herpetogramma abdominalis	eats leaves	Plants	Genus	Aster	HOSTS	7
Insects	Species	Herpetogramma abdominalis	eats leaves	Plants	Species	Laportea canadensis	BGS,JT	1
Insects	Species	Herpetogramma abdominalis	eats leaves	Plants	Species	Physocarpus opulifolius	HOSTS	1
Insects	Species	Herpetogramma abdominalis	eats leaves	Plants	Genus	Solidago	HOSTS	14
Insects	Species	Herpetogramma aeglealis	eats leaves	Plants	Genus	Asarum	BGS,JT	1
Insects	Species	Herpetogramma aeglealis	eats leaves	Plants	Genus	Osmunda	BGS,JT,KRSH	3
Insects	Species	Herpetogramma aeglealis	eats leaves	Plants	Species	Rubus idaeus	BGS,JT	1
Insects	Species	Herpetogramma aeglealis	eats leaves	Plants	Genus	Solidago	BGS,JT	14
Insects	Species	Herpetogramma thestealis	eats leaves	Plants	Species	Aralia nudicaulis	BGS,JT,KRSH	1
Insects	Species	Herpetogramma thestealis	eats leaves	Plants	Genus	Celastrus	BGS,JT,KRSH	1
Insects	Species	Herpetogramma thestealis	eats leaves	Plants	Genus	Corylus	BGS,JT,KRSH	1
Insects	Species	Herpetogramma thestealis	eats leaves	Plants	Genus	Ilex	BGS,JT,KRSH	2
Insects	Species	Herpetogramma thestealis	eats leaves	Plants	Genus	Tilia	BGS,HOSTS,JT	1
Insects	Species	Herpetogramma thestealis	eats leaves	Plants	Species	Tilia americana	BGS,JT,KRSH	1
Invertebrates	Species	Herpyllus ecclesiasticus	eats flowers	Plants	Genus	Quercus	JT,SB	1
Insects	Genus	Hesperia	eats flowers	Plants	Species	Arctium minus	BGS,JT	2
Insects	Genus	Hesperia	eats flowers	Plants	Species	Aster pilosus	BGS,JT	2
Insects	Genus	Hesperia	eats flowers	Plants	Species	Aster sagittifolius	BGS,JT	2
Insects	Genus	Hesperia	eats flowers	Plants	Species	Cirsium arvense	BGS,JT	2
Insects	Genus	Hesperia	eats flowers	Plants	Species	Prunella vulgaris	BGS,JT,KRSH	2
Insects	Genus	Hesperia	eats flowers	Plants	Species	Salix eriocephala	BGS,JT,KRSH	2
Insects	Genus	Hesperia	eats leaves	Plants	Species	Schizachyrium scoparium	BGS,JT,KRSH	2
Insects	Genus	Hesperia	eats flowers	Plants	Species	Taraxacum officinale	BGS,JT,KRSH	2
Insects	Genus	Hesperia	eats flowers	Plants	Species	Trifolium hybridum	BGS,JT,KRSH	2
Insects	Species	Hesperia leonardus	eats leaves	Plants	Genus	Agrostis	BGS,JT,KRSH	1
Insects	Species	Hesperia leonardus	eats flowers	Plants	Species	Arctium minus	BGS,JT,KRSH	1
Insects	Species	Hesperia leonardus	eats flowers	Plants	Genus	Aster	BGS,JT,KRSH	7
Insects	Species	Hesperia leonardus	eats flowers	Plants	Species	Aster lanceolatus	BGS,JT	1
Insects	Species	Hesperia leonardus	eats flowers	Plants	Family	Asteraceae	BGS,JT	88
Insects	Species	Hesperia leonardus	eats flowers	Plants	Genus	Cirsium	BGS,JT,KRSH	4
Insects	Species	Hesperia leonardus	eats flowers	Plants	Species	Cirsium arvense	BGS,JT,KRSH	1
Insects	Species	Hesperia leonardus	eats flowers	Plants	Species	Danthonia spicata	BGS,JT	1
Insects	Species	Hesperia leonardus	eats leaves	Plants	Species	Danthonia spicata	BGS,JT,KRSH	1
Insects	Species	Hesperia leonardus	eats leaves	Plants	Genus	Dichanthelium	BGS,JT,KRSH	5
Insects	Species	Hesperia leonardus	eats flowers	Plants	Genus	Dipsacus	BGS,JT	1
Insects	Species	Hesperia leonardus	eats flowers	Plants	Species	Eutrochium maculatum	BGS,JT,KRSH	1
Insects	Species	Hesperia leonardus	eats flowers	Plants	Species	Grindelia squarrosa	BGS,JT	1
Insects	Species	Hesperia leonardus	eats flowers	Plants	Species	Helianthus annuus	BGS,JT	1
Insects	Species	Hesperia leonardus	eats flowers	Plants	Genus	Liatris	BGS,JT	2
Insects	Species	Hesperia leonardus	eats flowers	Plants	Species	Liatris cylindracea	KRSH	1
Insects	Species	Hesperia leonardus	eats flowers	Plants	Species	Panicum virgatum	BGS,JT	1
Insects	Species	Hesperia leonardus	eats leaves	Plants	Species	Panicum virgatum	BGS,JT,KRSH	1
Insects	Species	Hesperia leonardus	eats leaves	Plants	Genus	Poa	BGS,JT,KRSH	3
Insects	Species	Hesperia leonardus	eats flowers	Plants	Species	Poa pratensis	BGS,JT	1
Insects	Species	Hesperia leonardus	eats leaves	Plants	Species	Poa pratensis	BGS,JT,KRSH	1
Insects	Species	Hesperia leonardus	eats leaves	Plants	Genus	Schizachyrium	BGS,JT,KRSH	1
Insects	Species	Hesperia leonardus	eats flowers	Plants	Species	Schizachyrium scoparium	BGS,JT	1
Insects	Species	Hesperia leonardus	eats leaves	Plants	Species	Schizachyrium scoparium	BGS,JT,KRSH	1
Insects	Species	Hesperia leonardus	eats flowers	Plants	Genus	Solidago	BGS,JT,KRSH	14
Insects	Species	Hesperia sassacus	eats leaves	Plants	Genus	Danthonia	BGS,JT,KRSH	1
Insects	Species	Hesperia sassacus	eats flowers	Plants	Species	Danthonia spicata	BGS,JT	1
Insects	Species	Hesperia sassacus	eats leaves	Plants	Species	Danthonia spicata	BGS,JT,KRSH	1
Insects	Species	Hesperia sassacus	eats leaves	Plants	Genus	Dichanthelium	BGS,JT,KRSH	5
Insects	Species	Hesperia sassacus	eats flowers	Plants	Species	Echium vulgare	BGS,JT	1
Insects	Species	Hesperia sassacus	eats leaves	Plants	Genus	Festuca	BGS,JT,KRSH	6
Insects	Species	Hesperia sassacus	eats flowers	Plants	Species	Festuca obtusa	BGS,JT	1
Insects	Species	Hesperia sassacus	eats leaves	Plants	Species	Festuca obtusa	BGS,JT,KRSH	1
Insects	Species	Hesperia sassacus	eats flowers	Plants	Species	Festuca subverticillata	BGS,JT	1
Insects	Species	Hesperia sassacus	eats leaves	Plants	Species	Festuca subverticillata	BGS,JT,KRSH	1
Insects	Species	Hesperia sassacus	eats flowers	Plants	Genus	Lithospermum	BGS,JT	2
Insects	Species	Hesperia sassacus	eats flowers	Plants	Genus	Phlox	BGS,JT	1
Insects	Species	Hesperia sassacus	eats leaves	Plants	Family	Poaceae	BGS,JT	54
Insects	Species	Hesperia sassacus	eats flowers	Plants	Genus	Rubus	BGS,JT	8
Insects	Species	Hesperia sassacus	eats flowers	Plants	Species	Schizachyrium scoparium	BGS,JT	1
Insects	Species	Hesperia sassacus	eats leaves	Plants	Species	Schizachyrium scoparium	BGS,JT,KRSH	1
Insects	Family	Hesperiidae	eats flowers	Plants	Species	Asclepias incarnata	BGS,JT,KRSH	11
Insects	Family	Hesperiidae	eats flowers	Plants	Species	Linnaea borealis	BGS,JT,KRSH	11
Insects	Family	Hesperiidae	eats flowers	Plants	Species	Medicago lupulina	BGS,JT,KRSH	11
Insects	Family	Hesperiidae	eats flowers	Plants	Species	Platanthera psycodes	BGS,JT	11
Birds	Genus	Hesperiphona	eats seeds	Plants	Species	Picea glauca	JT	1
Birds	Species	Hesperiphona vespertina	eats seeds	Plants	Genus	Abies	JT	1
Birds	Species	Hesperiphona vespertina	eats leaves	Plants	Species	Abies balsamea	JT	1
Birds	Species	Hesperiphona vespertina	eats seeds	Plants	Genus	Acer	BOW	6
Birds	Species	Hesperiphona vespertina	eats leaves	Plants	Species	Acer negundo	JT	1
Birds	Species	Hesperiphona vespertina	eats seeds	Plants	Species	Acer negundo	BOW	1
Birds	Species	Hesperiphona vespertina	eats wood	Plants	Species	Acer saccharum	BOW	1
Birds	Species	Hesperiphona vespertina	eats animals	Insects	Family	Aphididae	BOW	1
Birds	Species	Hesperiphona vespertina	eats animals	Insects	Species	Archips fumiferana	BGS,BOW	1
Birds	Species	Hesperiphona vespertina	eats seeds	Plants	Genus	Chenopodium	BOW	1
Birds	Species	Hesperiphona vespertina	eats animals	Insects	Order	Coleoptera	JDC	512
Birds	Species	Hesperiphona vespertina	eats seeds	Plants	Species	Cornus sericea	JT	1
Birds	Species	Hesperiphona vespertina	eats seeds	Plants	Genus	Fraxinus	BOW	3
Birds	Species	Hesperiphona vespertina	eats seeds	Plants	Genus	Helianthus	BOW	5
Birds	Species	Hesperiphona vespertina	eats seeds	Plants	Genus	Juniperus	BOW	2
Birds	Species	Hesperiphona vespertina	eats animals	Insects	Order	Lepidoptera	JDC	1168
Birds	Species	Hesperiphona vespertina	eats seeds	Plants	Genus	Malus	BOW	1
Birds	Species	Hesperiphona vespertina	eats seeds	Plants	Genus	Picea	JT	2
Birds	Species	Hesperiphona vespertina	eats seeds	Plants	Family	Pinaceae	JT	9
Birds	Species	Hesperiphona vespertina	eats seeds	Plants	Genus	Pinus	BOW	4
Birds	Species	Hesperiphona vespertina	eats seeds	Plants	Genus	Polygonum	BOW	6
Birds	Species	Hesperiphona vespertina	eats seeds	Plants	Genus	Prunus	BOW	4
Birds	Species	Hesperiphona vespertina	eats seeds	Plants	Genus	Rumex	BOW	2
Birds	Species	Hesperiphona vespertina	eats seeds	Plants	Genus	Salix	BOW	10
Birds	Species	Hesperiphona vespertina	eats seeds	Plants	Genus	Symphoricarpos	BOW	1
Birds	Species	Hesperiphona vespertina	eats seeds	Plants	Genus	Ulmus	BOW	1
Insects	Genus	Heterocampa	eats leaves	Plants	Species	Acer pennsylvanicum	HOSTS	3
Insects	Species	Heterocampa guttivitta	eats leaves	Plants	Genus	Acer	BGS,JT,KRSH	6
Insects	Species	Heterocampa guttivitta	eats leaves	Plants	Species	Acer rubrum	BGS,JT,KRSH	1
Insects	Species	Heterocampa guttivitta	eats leaves	Plants	Species	Acer saccharinum	BGS,JT,KRSH	1
Insects	Species	Heterocampa guttivitta	eats leaves	Plants	Species	Acer saccharum	BGS,JT,KRSH	1
Insects	Species	Heterocampa guttivitta	eats leaves	Plants	Species	Acer spicatum	BGS,JT,KRSH	1
Insects	Species	Heterocampa guttivitta	eats leaves	Plants	Genus	Amelanchier	BGS,JT,KRSH	6
Insects	Species	Heterocampa guttivitta	eats leaves	Plants	Genus	Betula	BGS,JT,KRSH	3
Insects	Species	Heterocampa guttivitta	eats leaves	Plants	Species	Betula alleghaniensis	BGS,JT,KRSH	1
Insects	Species	Heterocampa guttivitta	eats leaves	Plants	Species	Betula papyrifera	BGS,JT,KRSH	1
Insects	Species	Heterocampa guttivitta	eats leaves	Plants	Genus	Cornus	BGS,JT,KRSH	6
Insects	Species	Heterocampa guttivitta	eats leaves	Plants	Species	Cornus alternifolia	BGS,HOSTS,JT	1
Insects	Species	Heterocampa guttivitta	eats leaves	Plants	Genus	Corylus	BGS,JT,KRSH	1
Insects	Species	Heterocampa guttivitta	eats leaves	Plants	Genus	Fagus	BGS,HOSTS,JT	1
Insects	Species	Heterocampa guttivitta	eats leaves	Plants	Species	Fagus grandifolia	BGS,JT,KRSH	1
Insects	Species	Heterocampa guttivitta	eats leaves	Plants	Genus	Fraxinus	BGS,JT,KRSH	3
Insects	Species	Heterocampa guttivitta	eats leaves	Plants	Species	Fraxinus americana	HOSTS	1
Insects	Species	Heterocampa guttivitta	eats leaves	Plants	Species	Fraxinus pennsylvanica	BGS,JT,KRSH	1
Insects	Species	Heterocampa guttivitta	eats leaves	Plants	Species	Hamamelis virginiana	HOSTS	1
Insects	Species	Heterocampa guttivitta	eats leaves	Plants	Genus	Malus	BGS,JT,KRSH	1
Insects	Species	Heterocampa guttivitta	eats leaves	Plants	Species	Malus domestica	HOSTS	1
Insects	Species	Heterocampa guttivitta	eats leaves	Plants	Species	Ostrya virginiana	BGS,JT,KRSH	1
Insects	Species	Heterocampa guttivitta	eats leaves	Plants	Genus	Populus	HOSTS	4
Insects	Species	Heterocampa guttivitta	eats leaves	Plants	Species	Populus balsamifera	HOSTS	1
Insects	Species	Heterocampa guttivitta	eats leaves	Plants	Species	Populus grandidentata	HOSTS	1
Insects	Species	Heterocampa guttivitta	eats leaves	Plants	Species	Populus tremuloides	HOSTS	1
Insects	Species	Heterocampa guttivitta	eats leaves	Plants	Species	Prunus pensylvanica	HOSTS	1
Insects	Species	Heterocampa guttivitta	eats leaves	Plants	Species	Prunus serotina	HOSTS	1
Insects	Species	Heterocampa guttivitta	eats leaves	Plants	Species	Prunus virginiana	HOSTS	1
Insects	Species	Heterocampa guttivitta	eats leaves	Plants	Genus	Quercus	BGS,JT,KRSH	1
Insects	Species	Heterocampa guttivitta	eats leaves	Plants	Species	Quercus rubra	BGS,JT,KRSH	1
Insects	Species	Heterocampa guttivitta	eats leaves	Plants	Genus	Rhus	BGS,JT,KRSH	1
Insects	Species	Heterocampa guttivitta	eats leaves	Plants	Species	Rubus allegheniensis	HOSTS	1
Insects	Species	Heterocampa guttivitta	eats leaves	Plants	Genus	Salix	BGS,JT,KRSH	10
Insects	Species	Heterocampa guttivitta	eats leaves	Plants	Genus	Spiraea	BGS,HOSTS,JT	2
Insects	Species	Heterocampa guttivitta	eats leaves	Plants	Species	Tilia americana	BGS,JT,KRSH	1
Insects	Species	Heterocampa guttivitta	eats leaves	Plants	Genus	Ulmus	BGS,HOSTS,JT	1
Insects	Species	Heterocampa guttivitta	eats leaves	Plants	Species	Ulmus americana	BGS,HOSTS,JT	1
Insects	Species	Heterocampa guttivitta	eats leaves	Plants	Species	Vaccinium angustifolium	BGS,JT,KRSH	1
Insects	Species	Heterocampa guttivitta	eats leaves	Plants	Genus	Viburnum	BGS,JT,KRSH	5
Insects	Species	Heterocampa obliqua	eats leaves	Plants	Genus	Quercus	HOSTS	1
Insects	Species	Heterocampa obliqua	eats leaves	Plants	Species	Quercus rubra	BGS,JT,KRSH	1
Insects	Species	Heterocampa umbrata	eats leaves	Plants	Genus	Acer	HOSTS	6
Insects	Species	Heterocampa umbrata	eats leaves	Plants	Genus	Betula	HOSTS	3
Insects	Species	Heterocampa umbrata	eats leaves	Plants	Species	Betula papyrifera	HOSTS	1
Insects	Species	Heterocampa umbrata	eats leaves	Plants	Genus	Quercus	HOSTS	1
Insects	Species	Heterocampa umbrata	eats leaves	Plants	Species	Quercus rubra	HOSTS	1
Reptiles	Genus	Heterodon	eats animals	Amphibians	Species	Anaxyrus americanus	JDC	1
Reptiles	Genus	Heterodon	eats animals	Amphibians	Species	Notophthalmus viridescens	JDC	1
Reptiles	Species	Heterodon platirhinos	eats animals	Amphibians	Species	Acris crepitans	JDC	1
Reptiles	Species	Heterodon platirhinos	eats animals	Amphibians	Species	Ambystoma maculatum	JDC	1
Reptiles	Species	Heterodon platirhinos	eats animals	Amphibians	Species	Ambystoma tigrinum	JDC	1
Reptiles	Species	Heterodon platirhinos	eats animals	Amphibians	Species	Anaxyrus americanus	JDC	1
Reptiles	Species	Heterodon platirhinos	eats animals	Amphibians	Species	Anaxyrus fowleri	JDC	1
Reptiles	Species	Heterodon platirhinos	eats animals	Amphibians	Order	Anura	JDC	12
Reptiles	Species	Heterodon platirhinos	eats animals	Mammals	Species	Blarina brevicauda	CT,JDC	1
Reptiles	Species	Heterodon platirhinos	eats animals	Amphibians	Species	Dryophytes versicolor	JDC	1
Reptiles	Species	Heterodon platirhinos	eats animals	Mammals	Species	Eptesicus fuscus	GA,JDC	1
Reptiles	Species	Heterodon platirhinos	eats animals	Amphibians	Species	Hemidactylium scutatum	JDC	1
Reptiles	Species	Heterodon platirhinos	eats animals	Mammals	Species	Ictidomys tridecemlineatus	CT,JDC	1
Reptiles	Species	Heterodon platirhinos	eats animals	Amphibians	Species	Lithobates clamitans	JDC	1
Reptiles	Species	Heterodon platirhinos	eats animals	Amphibians	Species	Lithobates pipiens	JDC	1
Reptiles	Species	Heterodon platirhinos	eats animals	Mammals	Species	Marmota monax	CT,JDC	1
Reptiles	Species	Heterodon platirhinos	eats animals	Mammals	Species	Microtus pennsylvanicus	CT,JDC	1
Reptiles	Species	Heterodon platirhinos	eats animals	Mammals	Species	Microtus pinetorum	CT,JDC	1
Reptiles	Species	Heterodon platirhinos	eats animals	Mammals	Species	Mustela nivalis	JDC,KM	1
Reptiles	Species	Heterodon platirhinos	eats animals	Mammals	Species	Mustela vison	JDC,KM	1
Reptiles	Species	Heterodon platirhinos	eats animals	Mammals	Genus	Myotis	GA	2
Reptiles	Species	Heterodon platirhinos	eats animals	Mammals	Species	Myotis lucifugus	GA,JDC	1
Reptiles	Species	Heterodon platirhinos	eats animals	Mammals	Species	Myotis septentrionalis	GA	1
Reptiles	Species	Heterodon platirhinos	eats animals	Amphibians	Species	Notophthalmus viridescens	JDC	1
Reptiles	Species	Heterodon platirhinos	eats animals	Mammals	Species	Ondatra zibethicus	CT,JDC	1
Reptiles	Species	Heterodon platirhinos	eats animals	Mammals	Species	Peromyscus leucopus	CT,JDC	1
Reptiles	Species	Heterodon platirhinos	eats animals	Mammals	Species	Peromyscus maniculatus	JDC	1
Reptiles	Species	Heterodon platirhinos	eats animals	Amphibians	Species	Plethodon cinereus	JDC	1
Reptiles	Species	Heterodon platirhinos	eats animals	Mammals	Species	Procyon lotor	JDC,KM	1
Reptiles	Species	Heterodon platirhinos	eats animals	Amphibians	Species	Pseudacris crucifer	JDC	1
Reptiles	Species	Heterodon platirhinos	eats animals	Amphibians	Species	Pseudacris triseriata	JDC	1
Reptiles	Species	Heterodon platirhinos	eats animals	Mammals	Species	Rattus norvegicus	CT,JDC	1
Reptiles	Species	Heterodon platirhinos	eats animals	Mammals	Species	Sciurus carolinensis	JDC	1
Reptiles	Species	Heterodon platirhinos	eats animals	Mammals	Species	Sciurus niger	CT,JDC	1
Reptiles	Species	Heterodon platirhinos	eats animals	Mammals	Species	Sorex cinereus	CT,JDC	1
Reptiles	Species	Heterodon platirhinos	eats animals	Mammals	Species	Synaptomys cooperi	CT,JDC	1
Insects	Species	Heterophleps triguttaria	eats leaves	Plants	Genus	Acer	BGS,HOSTS,JT	6
Insects	Species	Heterophleps triguttaria	eats leaves	Plants	Genus	Pilea	BGS,JT,KRSH	2
Insects	Species	Hethemia pistasciaria	eats leaves	Plants	Genus	Betula	BGS,JT,KRSH	3
Insects	Species	Hethemia pistasciaria	eats leaves	Plants	Species	Betula alleghaniensis	HOSTS	1
Insects	Species	Hethemia pistasciaria	eats leaves	Plants	Species	Betula papyrifera	HOSTS	1
Insects	Species	Hethemia pistasciaria	eats leaves	Plants	Species	Ostrya virginiana	HOSTS	1
Insects	Species	Hethemia pistasciaria	eats leaves	Plants	Genus	Physocarpus	BGS,JT,KRSH	1
Insects	Species	Hethemia pistasciaria	eats leaves	Plants	Genus	Quercus	HOSTS	1
Insects	Species	Hethemia pistasciaria	eats leaves	Plants	Species	Quercus rubra	BGS,JT,KRSH	1
Insects	Species	Hethemia pistasciaria	eats leaves	Plants	Species	Tilia americana	BGS,JT,KRSH	1
Insects	Species	Hethemia pistasciaria	eats leaves	Plants	Genus	Vaccinium	HOSTS	5
Insects	Species	Hethemia pistasciaria	eats leaves	Plants	Species	Vaccinium angustifolium	BGS,JT,KRSH	1
Insects	Species	Hippodamia convergens	eats animals	Insects	Family	Aphididae	RF	1
Insects	Species	Hippodamia convergens	eats animals	Insects	Species	Crioceris asparagi	RF	1
Insects	Species	Hippodamia convergens	eats animals	Insects	Species	Leptinotarsa decemlineata	RF	1
Insects	Species	Hippodamia parenthesis	eats flowers	Plants	Species	Pastinaca sativa	JT,RF	1
Insects	Species	Hippodamia tredecimpunctata	eats animals	Insects	Family	Aphididae	RF	1
Birds	Species	Hirundo rustica	eats animals	Invertebrates	Order	Araneae	JDC,SB	24
Birds	Species	Hirundo rustica	eats animals	Insects	Family	Asilidae	BOW	22
Birds	Species	Hirundo rustica	eats animals	Insects	Family	Ceratopogonidae	LJ	3
Birds	Species	Hirundo rustica	eats animals	Insects	Family	Chironomidae	LJ	41
Birds	Species	Hirundo rustica	eats animals	Insects	Order	Coleoptera	BOW,RF	512
Birds	Species	Hirundo rustica	eats seeds	Plants	Species	Cornus sericea	BOW	1
Birds	Species	Hirundo rustica	eats animals	Insects	Family	Curculionidae	RF	2
Birds	Species	Hirundo rustica	eats animals	Insects	Order	Diptera	BOW,LJ	390
Birds	Species	Hirundo rustica	eats animals	Insects	Family	Dolichopodidae	BOW	5
Birds	Species	Hirundo rustica	eats animals	Insects	Family	Empididae	BOW	12
Birds	Species	Hirundo rustica	eats animals	Insects	Family	Ephydridae	LJ	4
Birds	Species	Hirundo rustica	eats seeds	Plants	Genus	Fagopyrum	BOW	1
Birds	Species	Hirundo rustica	eats animals	Insects	Family	Formicidae	BOW	48
Birds	Species	Hirundo rustica	eats animals	Insects	Order	Hemiptera	JDC	211
Birds	Species	Hirundo rustica	eats animals	Insects	Order	Hymenoptera	BOW,MS	265
Birds	Species	Hirundo rustica	eats animals	Insects	Order	Lepidoptera	BGS,KRSH	1168
Birds	Species	Hirundo rustica	eats animals	Insects	Genus	Lestes	JDC	5
Birds	Species	Hirundo rustica	eats animals	Insects	Family	Miridae	JDC	72
Birds	Species	Hirundo rustica	eats animals	Insects	Family	Muscidae	BOW	5
Birds	Species	Hirundo rustica	eats animals	Insects	Order	Odonata	BOW	55
Birds	Species	Hirundo rustica	eats animals	Insects	Order	Orthoptera	BOW	33
Birds	Species	Hirundo rustica	eats animals	Insects	Family	Phoridae	BOW	2
Birds	Species	Hirundo rustica	eats animals	Insects	Family	Pyralidae	BOW	69
Birds	Species	Hirundo rustica	eats animals	Insects	Family	Rhagionidae	BOW	4
Birds	Species	Hirundo rustica	eats seeds	Plants	Genus	Sambucus	BOW	2
Birds	Species	Hirundo rustica	eats animals	Insects	Family	Scarabaeidae	BOW	41
Birds	Species	Hirundo rustica	eats animals	Insects	Family	Sesiidae	BOW	7
Birds	Species	Hirundo rustica	eats animals	Insects	Species	Solenopsis molesta	KRSH	1
Birds	Species	Hirundo rustica	eats animals	Insects	Family	Stratiomyidae	BOW	10
Birds	Species	Hirundo rustica	eats animals	Insects	Family	Syrphidae	BOW	45
Birds	Species	Hirundo rustica	eats animals	Insects	Family	Tabanidae	BOW	40
Birds	Species	Hirundo rustica	eats animals	Insects	Family	Tipulidae	BOW	5
Insects	Genus	Hister	eats flowers	Plants	Species	Trifolium hybridum	JT,RF	3
Insects	Genus	Hister	eats flowers	Plants	Species	Verbascum thapsus	JT,RF	3
Insects	Family	Histeridae	eats animals	Insects	Species	Cicindela scutellaris	RF	7
Insects	Species	Homaemus aeneifrons	eats leaves	Plants	Genus	Achillea	JT	1
Insects	Species	Homochlodes fritillaria	eats leaves	Plants	Genus	Pteridium	BGS,HOSTS,JT	1
Insects	Species	Homochlodes fritillaria	eats leaves	Plants	Species	Pteridium aquilinum	BGS,HOSTS,JT	1
Insects	Species	Homoeosoma stypticellum	eats flowers	Plants	Genus	Cirsium	HOSTS	4
Insects	Species	Homoeosoma stypticellum	eats leaves	Plants	Genus	Cirsium	BGS,JT,KRSH	4
Insects	Species	Homoeosoma stypticellum	eats leaves	Plants	Genus	Rhus	BGS,JT,KRSH	1
Insects	Species	Homohadena badistriga	eats leaves	Plants	Genus	Lonicera	HOSTS	5
Insects	Species	Homohadena badistriga	eats leaves	Plants	Species	Lonicera dioica	BGS,JT,KRSH	1
Insects	Species	Homohadena badistriga	eats leaves	Plants	Species	Malus domestica	HOSTS	1
Insects	Species	Homohadena badistriga	eats leaves	Plants	Genus	Quercus	HOSTS	1
Insects	Species	Homohadena badistriga	eats leaves	Plants	Genus	Ulmus	HOSTS	1
Insects	Species	Homophoberia apicosa	eats leaves	Plants	Genus	Polygonum	BGS,JT,KRSH	6
Insects	Species	Homorthodes furfurata	eats leaves	Plants	Genus	Acer	BGS,JT,KRSH	6
Insects	Species	Homorthodes furfurata	eats leaves	Plants	Species	Achillea millefolium	HOSTS	1
Insects	Species	Homorthodes furfurata	eats leaves	Plants	Genus	Prunus	BGS,HOSTS,JT	4
Insects	Species	Homorthodes furfurata	eats leaves	Plants	Species	Prunus serotina	HOSTS	1
Insects	Species	Homorthodes furfurata	eats leaves	Plants	Species	Taraxacum officinale	HOSTS	1
Insects	Genus	Hoplitis	eats flowers	Plants	Species	Celastrus scandens	JT,MS	5
Insects	Genus	Hoplitis	eats flowers	Plants	Species	Daucus carota	JT,MS	5
Insects	Genus	Hoplitis	eats flowers	Plants	Species	Fragaria virginiana	JT,MS	5
Insects	Genus	Hoplitis	eats flowers	Plants	Species	Leucanthemum vulgare	JT,MS	5
Insects	Genus	Hoplitis	eats flowers	Plants	Species	Prunella vulgaris	JT,MS	5
Insects	Genus	Hoplitis	eats flowers	Plants	Species	Ranunculus acris	JT,MS	5
Insects	Genus	Hoplitis	eats flowers	Plants	Species	Rubus canadensis	JT,MS	5
Insects	Genus	Hoplitis	eats flowers	Plants	Species	Rubus flagellaris	JT,MS	5
Insects	Genus	Hoplitis	eats flowers	Plants	Species	Sium suave	JT,MS	5
Insects	Genus	Hoplitis	eats flowers	Plants	Species	Trifolium repens	JT,MS	5
Insects	Species	Hoplitis albifrons	eats flowers	Plants	Species	Apocynum androsaemifolium	JT,MS	1
Insects	Species	Hoplitis albifrons	eats flowers	Plants	Species	Melilotus officinalis	JT,MS	1
Insects	Species	Hoplitis albifrons	eats flowers	Plants	Species	Prunus virginiana	JT,MS	1
Insects	Species	Hoplitis albifrons	eats flowers	Plants	Species	Taraxacum officinale	JT,MS	1
Insects	Species	Hoplitis albifrons	eats flowers	Plants	Species	Trifolium hybridum	JT,MS	1
Insects	Species	Hoplitis albifrons	eats flowers	Plants	Species	Trifolium pratense	JT,MS	1
Insects	Species	Hoplitis albifrons	eats flowers	Plants	Species	Trifolium repens	JT,MS	1
Insects	Species	Hoplitis pilosifrons	eats flowers	Plants	Genus	Cardamine	JT,MS	5
Insects	Species	Hoplitis pilosifrons	eats flowers	Plants	Genus	Coreopsis	JT,MS	1
Insects	Species	Hoplitis pilosifrons	eats flowers	Plants	Genus	Drymocallis	JT,MS	1
Insects	Species	Hoplitis pilosifrons	eats flowers	Plants	Genus	Erigeron	JT,MS	3
Insects	Species	Hoplitis pilosifrons	eats leaves	Plants	Species	Fragaria virginiana	JT,MS	1
Insects	Species	Hoplitis pilosifrons	eats flowers	Plants	Genus	Geranium	JT,MS	3
Insects	Species	Hoplitis pilosifrons	eats flowers	Plants	Genus	Heracleum	JT,MS	1
Insects	Species	Hoplitis pilosifrons	eats leaves	Plants	Species	Hypericum perforatum	JT,MS	1
Insects	Species	Hoplitis pilosifrons	eats flowers	Plants	Genus	Krigia	JT,MS	1
Insects	Species	Hoplitis pilosifrons	eats flowers	Plants	Genus	Leucanthemum	JT,MS	1
Insects	Species	Hoplitis pilosifrons	eats flowers	Plants	Genus	Linaria	JT,MS	3
Insects	Species	Hoplitis pilosifrons	eats flowers	Plants	Genus	Lobelia	JT,MS	4
Insects	Species	Hoplitis pilosifrons	eats flowers	Plants	Genus	Lythrum	JT,MS	1
Insects	Species	Hoplitis pilosifrons	eats flowers	Plants	Genus	Malva	JT,MS	2
Insects	Species	Hoplitis pilosifrons	eats flowers	Plants	Genus	Melilotus	JT,MS	2
Insects	Species	Hoplitis pilosifrons	eats flowers	Plants	Species	Melilotus officinalis	JT,MS	1
Insects	Species	Hoplitis pilosifrons	eats flowers	Plants	Species	Minuartia michauxii	KRSH	1
Insects	Species	Hoplitis pilosifrons	eats flowers	Plants	Genus	Nepeta	JT,MS	1
Insects	Species	Hoplitis pilosifrons	eats flowers	Plants	Genus	Oenothera	JT,MS	5
Insects	Species	Hoplitis pilosifrons	eats flowers	Plants	Genus	Oxalis	JT,MS	3
Insects	Species	Hoplitis pilosifrons	eats flowers	Plants	Genus	Pedicularis	JT,MS	1
Insects	Species	Hoplitis pilosifrons	eats flowers	Plants	Species	Potentilla recta	JT,MS	1
Insects	Species	Hoplitis pilosifrons	eats leaves	Plants	Species	Potentilla recta	JT,MS	1
Insects	Species	Hoplitis pilosifrons	eats flowers	Plants	Genus	Rubus	JT,MS	8
Insects	Species	Hoplitis pilosifrons	eats leaves	Plants	Species	Rubus flagellaris	JT,MS	1
Insects	Species	Hoplitis pilosifrons	eats flowers	Plants	Genus	Scutellaria	JT,MS	2
Insects	Species	Hoplitis pilosifrons	eats flowers	Plants	Genus	Senecio	JT,MS	1
Insects	Species	Hoplitis pilosifrons	eats flowers	Plants	Genus	Stachys	JT,MS	1
Insects	Species	Hoplitis pilosifrons	eats flowers	Plants	Genus	Taenidia	JT,MS	1
Insects	Species	Hoplitis pilosifrons	eats flowers	Plants	Genus	Teucrium	JT,MS	1
Insects	Species	Hoplitis pilosifrons	eats flowers	Plants	Genus	Trifolium	JT,MS	4
Insects	Species	Hoplitis pilosifrons	eats flowers	Plants	Species	Trifolium hybridum	JT,MS	1
Insects	Species	Hoplitis pilosifrons	eats flowers	Plants	Species	Trifolium repens	JT,MS	1
Insects	Species	Hoplitis pilosifrons	eats leaves	Plants	Species	Trifolium repens	JT,MS	1
Insects	Species	Hoplitis pilosifrons	eats flowers	Plants	Genus	Verbena	JT,MS	3
Insects	Species	Hoplitis pilosifrons	eats flowers	Plants	Genus	Veronica	JT,MS	5
Insects	Species	Hoplitis pilosifrons	eats flowers	Plants	Genus	Vicia	JT,MS	3
Insects	Species	Hoplitis pilosifrons	eats leaves	Plants	Species	Vicia villosa	JT,MS	1
Insects	Species	Hoplitis producta	eats flowers	Plants	Species	Achillea millefolium	JT,MS	1
Insects	Species	Hoplitis producta	eats flowers	Plants	Species	Apocynum androsaemifolium	JT,MS	1
Insects	Species	Hoplitis producta	eats flowers	Plants	Species	Aster laevis	JT,MS	1
Insects	Species	Hoplitis producta	eats flowers	Plants	Genus	Barbarea	JT,MS	1
Insects	Species	Hoplitis producta	eats flowers	Plants	Species	Barbarea vulgaris	JT,MS	1
Insects	Species	Hoplitis producta	eats flowers	Plants	Species	Campanula rotundifolia	JT,MS	1
Insects	Species	Hoplitis producta	eats flowers	Plants	Species	Clinopodium vulgare	JT,MS	1
Insects	Species	Hoplitis producta	eats flowers	Plants	Genus	Drymocallis	JT,MS	1
Insects	Species	Hoplitis producta	eats flowers	Plants	Genus	Leucanthemum	JT,MS	1
Insects	Species	Hoplitis producta	eats flowers	Plants	Species	Leucanthemum vulgare	JT,MS	1
Insects	Species	Hoplitis producta	eats flowers	Plants	Genus	Melilotus	JT,MS	2
Insects	Species	Hoplitis producta	eats flowers	Plants	Species	Melilotus officinalis	JT,MS	1
Insects	Species	Hoplitis producta	eats flowers	Plants	Species	Minuartia michauxii	KRSH	1
Insects	Species	Hoplitis producta	eats flowers	Plants	Species	Orthilia secunda	JT,MS	1
Insects	Species	Hoplitis producta	eats flowers	Plants	Species	Potentilla recta	JT,MS	1
Insects	Species	Hoplitis producta	eats flowers	Plants	Genus	Rubus	JT,MS	8
Insects	Species	Hoplitis producta	eats leaves	Plants	Species	Rubus flagellaris	JT,MS	1
Insects	Species	Hoplitis producta	eats flowers	Plants	Species	Rubus strigosus	JT,MS	1
Insects	Species	Hoplitis producta	eats flowers	Plants	Genus	Salix	JT,MS	10
Insects	Species	Hoplitis producta	eats flowers	Plants	Genus	Trifolium	JT,MS	4
Insects	Species	Hoplitis producta	eats flowers	Plants	Species	Trifolium hybridum	JT,MS	1
Insects	Species	Hoplitis producta	eats flowers	Plants	Species	Trifolium repens	JT,MS	1
Insects	Species	Hoplitis truncata	eats flowers	Plants	Species	Calystegia sepium	JT,MS	1
Insects	Species	Hoplitis truncata	eats flowers	Plants	Genus	Ceanothus	JT,MS	2
Insects	Species	Hoplitis truncata	eats flowers	Plants	Genus	Convolvulus	JT,MS	1
Insects	Species	Hoplitis truncata	eats flowers	Plants	Genus	Erigeron	JT,MS	3
Insects	Species	Hoplitis truncata	eats leaves	Plants	Species	Euthamia graminifolia	JT,MS	1
Insects	Species	Hoplitis truncata	eats flowers	Plants	Genus	Melilotus	JT,MS	2
Insects	Species	Hoplitis truncata	eats flowers	Plants	Genus	Oenothera	JT,MS	5
Insects	Species	Hoplitis truncata	eats flowers	Plants	Genus	Rubus	JT,MS	8
Insects	Species	Hoplitis truncata	eats flowers	Plants	Genus	Trifolium	JT,MS	4
Insects	Species	Hoplitis truncata	eats flowers	Plants	Species	Trifolium repens	JT,MS	1
Insects	Species	Hoplitis truncata	eats flowers	Plants	Genus	Vaccinium	JT,MS	5
Insects	Species	Hoplitis truncata	eats flowers	Plants	Genus	Vicia	JT,MS	3
Insects	Species	Horisme intestinata	eats leaves	Plants	Genus	Clematis	BGS,JT,KRSH	1
Insects	Species	Hulstia undulatella	eats leaves	Plants	Genus	Ulmus	BGS,HOSTS,JT	1
Insects	Species	Hyalophora cecropia	eats leaves	Plants	Genus	Acer	BGS,JT,KRSH	6
Insects	Species	Hyalophora cecropia	eats leaves	Plants	Species	Acer negundo	BGS,JT,KRSH	1
Insects	Species	Hyalophora cecropia	eats leaves	Plants	Species	Acer rubrum	HOSTS	1
Insects	Species	Hyalophora cecropia	eats leaves	Plants	Species	Acer saccharinum	BGS,JT,KRSH	1
Insects	Species	Hyalophora cecropia	eats leaves	Plants	Species	Acer saccharum	BGS,JT,KRSH	1
Insects	Species	Hyalophora cecropia	eats leaves	Plants	Species	Acer spicatum	BGS,JT,KRSH	1
Insects	Species	Hyalophora cecropia	eats leaves	Plants	Genus	Alnus	BGS,JT,KRSH	1
Insects	Species	Hyalophora cecropia	eats leaves	Plants	Species	Alnus incana	HOSTS	1
Insects	Species	Hyalophora cecropia	eats leaves	Plants	Genus	Amelanchier	HOSTS	6
Insects	Species	Hyalophora cecropia	eats leaves	Plants	Species	Asclepias syriaca	HOSTS	1
Insects	Species	Hyalophora cecropia	eats leaves	Plants	Genus	Berberis	HOSTS	2
Insects	Species	Hyalophora cecropia	eats leaves	Plants	Species	Berberis vulgaris	HOSTS	1
Insects	Species	Hyalophora cecropia	eats leaves	Plants	Genus	Betula	BGS,JT,KRSH	3
Insects	Species	Hyalophora cecropia	eats leaves	Plants	Species	Betula alleghaniensis	HOSTS	1
Insects	Species	Hyalophora cecropia	eats leaves	Plants	Species	Betula papyrifera	BGS,JT,KRSH	1
Insects	Species	Hyalophora cecropia	eats leaves	Plants	Family	Betulaceae	BGS,JT	6
Insects	Species	Hyalophora cecropia	eats leaves	Plants	Genus	Ceanothus	HOSTS	2
Insects	Species	Hyalophora cecropia	eats leaves	Plants	Species	Ceanothus herbaceus	HOSTS	1
Insects	Species	Hyalophora cecropia	eats leaves	Plants	Genus	Cephalanthus	HOSTS	1
Insects	Species	Hyalophora cecropia	eats leaves	Plants	Species	Cephalanthus occidentalis	HOSTS	1
Insects	Species	Hyalophora cecropia	eats leaves	Plants	Genus	Cornus	BGS,JT,KRSH	6
Insects	Species	Hyalophora cecropia	eats leaves	Plants	Species	Cornus racemosa	HOSTS	1
Insects	Species	Hyalophora cecropia	eats leaves	Plants	Species	Cornus sericea	HOSTS	1
Insects	Species	Hyalophora cecropia	eats leaves	Plants	Genus	Corylus	HOSTS	1
Insects	Species	Hyalophora cecropia	eats leaves	Plants	Species	Corylus cornuta	BGS,HOSTS,JT	1
Insects	Species	Hyalophora cecropia	eats leaves	Plants	Species	Decodon verticillatus	BGS,HOSTS,JT	1
Insects	Species	Hyalophora cecropia	eats leaves	Plants	Genus	Fagus	HOSTS	1
Insects	Species	Hyalophora cecropia	eats leaves	Plants	Species	Fagus grandifolia	BGS,JT,KRSH	1
Insects	Species	Hyalophora cecropia	eats leaves	Plants	Genus	Fraxinus	BGS,JT,KRSH	3
Insects	Species	Hyalophora cecropia	eats leaves	Plants	Species	Fraxinus americana	HOSTS	1
Insects	Species	Hyalophora cecropia	eats leaves	Plants	Species	Fraxinus pennsylvanica	BGS,JT,KRSH	1
Insects	Species	Hyalophora cecropia	eats leaves	Plants	Species	Hamamelis virginiana	BGS,HOSTS,JT	1
Insects	Species	Hyalophora cecropia	eats leaves	Plants	Species	Humulus lupulus	BGS,HOSTS,JT	1
Insects	Species	Hyalophora cecropia	eats leaves	Plants	Species	Juniperus communis	HOSTS	1
Insects	Species	Hyalophora cecropia	eats leaves	Plants	Species	Juniperus virginiana	HOSTS	1
Insects	Species	Hyalophora cecropia	eats leaves	Plants	Species	Lactuca serriola	HOSTS	1
Insects	Species	Hyalophora cecropia	eats leaves	Plants	Genus	Larix	BGS,HOSTS,JT	1
Insects	Species	Hyalophora cecropia	eats leaves	Plants	Species	Larix laricina	BGS,JT,KRSH	1
Insects	Species	Hyalophora cecropia	eats leaves	Plants	Species	Lonicera tatarica	HOSTS	1
Insects	Species	Hyalophora cecropia	eats leaves	Plants	Species	Lythrum salicaria	HOSTS	1
Insects	Species	Hyalophora cecropia	eats leaves	Plants	Genus	Malus	BGS,JT,KRSH	1
Insects	Species	Hyalophora cecropia	eats leaves	Plants	Species	Malus domestica	BGS,HOSTS,JT	1
Insects	Species	Hyalophora cecropia	eats wood	Plants	Species	Malus domestica	HOSTS,JT	1
Insects	Species	Hyalophora cecropia	eats leaves	Plants	Species	Ostrya virginiana	HOSTS	1
Insects	Species	Hyalophora cecropia	eats leaves	Plants	Species	Parthenocissus quinquefolia	HOSTS	1
Insects	Species	Hyalophora cecropia	eats leaves	Plants	Species	Physocarpus opulifolius	HOSTS	1
Insects	Species	Hyalophora cecropia	eats leaves	Plants	Genus	Picea	HOSTS	2
Insects	Species	Hyalophora cecropia	eats leaves	Plants	Species	Plantago rugelii	HOSTS	1
Insects	Species	Hyalophora cecropia	eats leaves	Plants	Genus	Populus	BGS,JT,KRSH	4
Insects	Species	Hyalophora cecropia	eats leaves	Plants	Species	Populus balsamifera	BGS,JT,KRSH	1
Insects	Species	Hyalophora cecropia	eats leaves	Plants	Species	Populus deltoides	BGS,JT,KRSH	1
Insects	Species	Hyalophora cecropia	eats leaves	Plants	Species	Populus tremuloides	BGS,JT,KRSH	1
Insects	Species	Hyalophora cecropia	eats leaves	Plants	Genus	Prunus	BGS,JT,KRSH	4
Insects	Species	Hyalophora cecropia	eats leaves	Plants	Species	Prunus americana	BGS,HOSTS,JT	1
Insects	Species	Hyalophora cecropia	eats leaves	Plants	Species	Prunus pensylvanica	BGS,JT,KRSH	1
Insects	Species	Hyalophora cecropia	eats leaves	Plants	Species	Prunus serotina	BGS,JT,KRSH	1
Insects	Species	Hyalophora cecropia	eats leaves	Plants	Species	Prunus virginiana	BGS,JT,KRSH	1
Insects	Species	Hyalophora cecropia	eats leaves	Plants	Genus	Quercus	BGS,JT,KRSH	1
Insects	Species	Hyalophora cecropia	eats leaves	Plants	Species	Quercus rubra	HOSTS	1
Insects	Species	Hyalophora cecropia	eats leaves	Plants	Genus	Rhus	BGS,JT,KRSH	1
Insects	Species	Hyalophora cecropia	eats leaves	Plants	Species	Rhus typhina	BGS,HOSTS,JT	1
Insects	Species	Hyalophora cecropia	eats leaves	Plants	Genus	Ribes	BGS,JT,KRSH	7
Insects	Species	Hyalophora cecropia	eats leaves	Plants	Species	Ribes americanum	BGS,HOSTS,JT	1
Insects	Species	Hyalophora cecropia	eats leaves	Plants	Genus	Rosa	BGS,HOSTS,JT	4
Insects	Species	Hyalophora cecropia	eats leaves	Plants	Species	Rosa blanda	HOSTS	1
Insects	Species	Hyalophora cecropia	eats leaves	Plants	Genus	Rubus	HOSTS	8
Insects	Species	Hyalophora cecropia	eats leaves	Plants	Species	Rubus allegheniensis	HOSTS	1
Insects	Species	Hyalophora cecropia	eats leaves	Plants	Species	Rubus idaeus	HOSTS	1
Insects	Species	Hyalophora cecropia	eats leaves	Plants	Genus	Salix	BGS,JT,KRSH	10
Insects	Species	Hyalophora cecropia	eats leaves	Plants	Species	Salix discolor	BGS,JT,KRSH	1
Insects	Species	Hyalophora cecropia	eats leaves	Plants	Species	Salix humilis	HOSTS	1
Insects	Species	Hyalophora cecropia	eats leaves	Plants	Species	Salix lucida	HOSTS	1
Insects	Species	Hyalophora cecropia	eats leaves	Plants	Genus	Sambucus	BGS,JT,KRSH	2
Insects	Species	Hyalophora cecropia	eats leaves	Plants	Species	Sambucus racemosa	HOSTS	1
Insects	Species	Hyalophora cecropia	eats leaves	Plants	Species	Sorbus americana	HOSTS	1
Insects	Species	Hyalophora cecropia	eats leaves	Plants	Genus	Spiraea	HOSTS	2
Insects	Species	Hyalophora cecropia	eats leaves	Plants	Species	Spiraea alba	HOSTS	1
Insects	Species	Hyalophora cecropia	eats leaves	Plants	Species	Spiraea tomentosa	BGS,HOSTS,JT	1
Insects	Species	Hyalophora cecropia	eats leaves	Plants	Species	Symphoricarpos albus	BGS,HOSTS,JT	1
Insects	Species	Hyalophora cecropia	eats leaves	Plants	Genus	Syringa	BGS,HOSTS,JT	1
Insects	Species	Hyalophora cecropia	eats leaves	Plants	Species	Syringa vulgaris	BGS,JT,KRSH	1
Insects	Species	Hyalophora cecropia	eats leaves	Plants	Species	Taraxacum officinale	BGS,JT,KRSH	1
Insects	Species	Hyalophora cecropia	eats leaves	Plants	Genus	Tilia	BGS,HOSTS,JT	1
Insects	Species	Hyalophora cecropia	eats leaves	Plants	Species	Tilia americana	BGS,JT,KRSH	1
Insects	Species	Hyalophora cecropia	eats leaves	Plants	Species	Tsuga canadensis	HOSTS	1
Insects	Species	Hyalophora cecropia	eats leaves	Plants	Genus	Ulmus	BGS,JT,KRSH	1
Insects	Species	Hyalophora cecropia	eats leaves	Plants	Species	Ulmus americana	BGS,HOSTS,JT	1
Insects	Species	Hyalophora cecropia	eats leaves	Plants	Genus	Vaccinium	BGS,JT,KRSH	5
Insects	Species	Hyalophora cecropia	eats leaves	Plants	Genus	Viburnum	BGS,JT,KRSH	5
Insects	Species	Hyalophora columbia	eats leaves	Plants	Species	Abies balsamea	BGS,HOSTS,JT	1
Insects	Species	Hyalophora columbia	eats leaves	Plants	Genus	Acer	BGS,HOSTS,JT	6
Insects	Species	Hyalophora columbia	eats leaves	Plants	Species	Acer negundo	HOSTS	1
Insects	Species	Hyalophora columbia	eats leaves	Plants	Genus	Alnus	HOSTS	1
Insects	Species	Hyalophora columbia	eats leaves	Plants	Species	Alnus incana	BGS,JT,KRSH	1
Insects	Species	Hyalophora columbia	eats leaves	Plants	Genus	Arctostaphylos	HOSTS	1
Insects	Species	Hyalophora columbia	eats leaves	Plants	Genus	Betula	HOSTS	3
Insects	Species	Hyalophora columbia	eats leaves	Plants	Species	Betula papyrifera	BGS,JT,KRSH	1
Insects	Species	Hyalophora columbia	eats leaves	Plants	Genus	Ceanothus	BGS,JT	2
Insects	Species	Hyalophora columbia	eats flowers	Plants	Species	Ilex mucronata	BGS,JT	1
Insects	Species	Hyalophora columbia	eats leaves	Plants	Species	Ilex mucronata	BGS,HOSTS,JT	1
Insects	Species	Hyalophora columbia	eats leaves	Plants	Species	Kalmia angustifolia	BGS,HOSTS,JT	1
Insects	Species	Hyalophora columbia	eats leaves	Plants	Genus	Larix	BGS,HOSTS,JT	1
Insects	Species	Hyalophora columbia	eats leaves	Plants	Species	Larix laricina	BGS,JT,KRSH	1
Insects	Species	Hyalophora columbia	eats leaves	Plants	Species	Lythrum salicaria	BGS,HOSTS,JT	1
Insects	Species	Hyalophora columbia	eats leaves	Plants	Species	Picea glauca	BGS,HOSTS,JT	1
Insects	Species	Hyalophora columbia	eats leaves	Plants	Species	Picea mariana	BGS,HOSTS,JT	1
Insects	Species	Hyalophora columbia	eats leaves	Plants	Genus	Prunus	BGS,JT,KRSH	4
Insects	Species	Hyalophora columbia	eats leaves	Plants	Species	Prunus pensylvanica	BGS,JT,KRSH	1
Insects	Species	Hyalophora columbia	eats leaves	Plants	Species	Prunus serotina	BGS,JT,KRSH	1
Insects	Species	Hyalophora columbia	eats leaves	Plants	Species	Prunus virginiana	BGS,JT,KRSH	1
Insects	Species	Hyalophora columbia	eats leaves	Plants	Genus	Ribes	BGS,JT,KRSH	7
Insects	Species	Hyalophora columbia	eats leaves	Plants	Species	Ribes lacustre	BGS,HOSTS,JT	1
Insects	Species	Hyalophora columbia	eats leaves	Plants	Genus	Rosa	BGS,HOSTS,JT	4
Insects	Species	Hyalophora columbia	eats leaves	Plants	Genus	Salix	BGS,HOSTS,JT	10
Insects	Species	Hyalophora columbia	eats leaves	Plants	Species	Salix discolor	BGS,HOSTS,JT	1
Insects	Species	Hyalophora columbia	eats leaves	Plants	Genus	Shepherdia	BGS,JT,KRSH	1
Insects	Species	Hyalophora columbia	eats leaves	Plants	Species	Spiraea tomentosa	HOSTS	1
Insects	Species	Hyalophora columbia	eats leaves	Plants	Species	Syringa vulgaris	BGS,HOSTS,JT	1
Insects	Species	Hyalophora columbia	eats leaves	Plants	Species	Tsuga canadensis	HOSTS	1
Insects	Species	Hyalophora columbia	eats leaves	Plants	Genus	Ulmus	BGS,HOSTS,JT	1
Insects	Species	Hydrelia albifera	eats leaves	Plants	Species	Betula papyrifera	BGS,JT,KRSH	1
Insects	Species	Hydrelia albifera	eats leaves	Plants	Genus	Cornus	HOSTS	6
Insects	Species	Hydrelia albifera	eats leaves	Plants	Species	Cornus alternifolia	HOSTS	1
Insects	Species	Hydrelia albifera	eats leaves	Plants	Species	Cornus sericea	BGS,JT,KRSH	1
Insects	Species	Hydrelia albifera	eats leaves	Plants	Genus	Ulmus	HOSTS	1
Insects	Species	Hydriomena divisaria	eats leaves	Plants	Genus	Abies	HOSTS	1
Insects	Species	Hydriomena divisaria	eats leaves	Plants	Species	Abies balsamea	BGS,JT,KRSH	1
Insects	Species	Hydriomena divisaria	eats leaves	Plants	Genus	Larix	HOSTS	1
Insects	Species	Hydriomena divisaria	eats leaves	Plants	Species	Larix laricina	HOSTS	1
Insects	Species	Hydriomena divisaria	eats leaves	Plants	Genus	Picea	BGS,HOSTS,JT	2
Insects	Species	Hydriomena divisaria	eats leaves	Plants	Species	Picea glauca	BGS,JT,KRSH	1
Insects	Species	Hydriomena divisaria	eats leaves	Plants	Species	Picea mariana	HOSTS	1
Insects	Species	Hydriomena divisaria	eats leaves	Plants	Genus	Pinus	BGS,HOSTS,JT	4
Insects	Species	Hydriomena divisaria	eats leaves	Plants	Species	Pinus strobus	HOSTS	1
Insects	Species	Hydriomena divisaria	eats leaves	Plants	Species	Tsuga canadensis	HOSTS	1
Insects	Species	Hydriomena perfracta	eats leaves	Plants	Species	Larix laricina	BGS,JT,KRSH	1
Insects	Species	Hydriomena perfracta	eats leaves	Plants	Species	Populus tremuloides	BGS,JT,KRSH	1
Insects	Species	Hydriomena perfracta	eats leaves	Plants	Genus	Salix	BGS,JT,KRSH	10
Insects	Species	Hydriomena pluviata	eats leaves	Plants	Genus	Alnus	BGS,JT,KRSH	1
Insects	Species	Hydriomena renunciata	eats leaves	Plants	Species	Abies balsamea	BGS,JT,KRSH	1
Insects	Species	Hydriomena renunciata	eats leaves	Plants	Genus	Alnus	BGS,JT,KRSH	1
Insects	Species	Hydriomena renunciata	eats leaves	Plants	Species	Alnus incana	BGS,HOSTS,JT	1
Insects	Species	Hydriomena renunciata	eats leaves	Plants	Species	Picea glauca	BGS,JT,KRSH	1
Insects	Species	Hydriomena renunciata	eats leaves	Plants	Species	Picea mariana	BGS,JT,KRSH	1
Birds	Species	Hydroprogne caspia	eats animals	Insects	Order	Coleoptera	JDC	512
Birds	Species	Hydroprogne caspia	scavenges	Insects	Order	Coleoptera	JDC	512
Birds	Species	Hydroprogne caspia	eats animals	Insects	Order	Diptera	JDC	390
Birds	Species	Hydroprogne caspia	scavenges	Insects	Order	Diptera	JDC	390
Insects	Genus	Hylaeus	eats flowers	Plants	Species	Achillea millefolium	JT,MS	6
Insects	Genus	Hylaeus	eats flowers	Plants	Genus	Anaphalis	JT,MS	6
Insects	Genus	Hylaeus	eats flowers	Plants	Species	Bellis perennis	JT,MS	6
Insects	Genus	Hylaeus	eats flowers	Plants	Species	Cirsium arvense	JT,MS	6
Insects	Genus	Hylaeus	eats flowers	Plants	Species	Cirsium palustre	JT,MS	6
Insects	Genus	Hylaeus	eats flowers	Plants	Species	Daucus carota	JT,MS	6
Insects	Genus	Hylaeus	eats flowers	Plants	Species	Euthamia graminifolia	JT,MS	6
Insects	Genus	Hylaeus	eats flowers	Plants	Species	Leucanthemum vulgare	JT,MS	6
Insects	Genus	Hylaeus	eats flowers	Plants	Species	Linnaea borealis	JT,MS	6
Insects	Genus	Hylaeus	eats flowers	Plants	Species	Penthorum sedoides	KRSH	6
Insects	Genus	Hylaeus	eats flowers	Plants	Species	Prunella vulgaris	JT,MS	6
Insects	Genus	Hylaeus	eats flowers	Plants	Species	Ranunculus acris	JT,MS	6
Insects	Genus	Hylaeus	eats flowers	Plants	Species	Rosa blanda	KRSH	6
Insects	Species	Hylaeus affinis	eats flowers	Plants	Species	Achillea millefolium	JT,MS	1
Insects	Species	Hylaeus affinis	eats flowers	Plants	Species	Anemone canadensis	JT,MS	1
Insects	Species	Hylaeus affinis	eats flowers	Plants	Species	Anemone quinquefolia	KRSH	1
Insects	Species	Hylaeus affinis	eats flowers	Plants	Species	Apocynum androsaemifolium	JT,MS	1
Insects	Species	Hylaeus affinis	eats flowers	Plants	Genus	Asclepias	JT,MS	2
Insects	Species	Hylaeus affinis	eats flowers	Plants	Species	Asclepias syriaca	JT,MS	1
Insects	Species	Hylaeus affinis	eats flowers	Plants	Species	Barbarea vulgaris	JT,MS	1
Insects	Species	Hylaeus affinis	eats flowers	Plants	Genus	Campanula	JT,MS	3
Insects	Species	Hylaeus affinis	eats flowers	Plants	Genus	Cephalanthus	JT,MS	1
Insects	Species	Hylaeus affinis	eats flowers	Plants	Species	Cichorium intybus	JT,MS	1
Insects	Species	Hylaeus affinis	eats flowers	Plants	Genus	Cicuta	JT,MS	2
Insects	Species	Hylaeus affinis	eats flowers	Plants	Species	Cirsium arvense	JT,MS	1
Insects	Species	Hylaeus affinis	eats flowers	Plants	Genus	Clematis	JT,MS	1
Insects	Species	Hylaeus affinis	eats flowers	Plants	Species	Conyza canadensis	JT,MS	1
Insects	Species	Hylaeus affinis	eats flowers	Plants	Species	Daucus carota	JT,MS	1
Insects	Species	Hylaeus affinis	eats flowers	Plants	Genus	Drymocallis	JT,MS	1
Insects	Species	Hylaeus affinis	eats flowers	Plants	Genus	Erigeron	JT,MS	3
Insects	Species	Hylaeus affinis	eats flowers	Plants	Genus	Euphorbia	JT,MS	5
Insects	Species	Hylaeus affinis	eats flowers	Plants	Species	Euphorbia corollata	KRSH	1
Insects	Species	Hylaeus affinis	eats flowers	Plants	Genus	Eutrochium	JT,MS	1
Insects	Species	Hylaeus affinis	eats flowers	Plants	Genus	Fragaria	JT,MS	2
Insects	Species	Hylaeus affinis	eats flowers	Plants	Species	Fragaria virginiana	JT,MS	1
Insects	Species	Hylaeus affinis	eats flowers	Plants	Genus	Geranium	JT,MS	3
Insects	Species	Hylaeus affinis	eats flowers	Plants	Genus	Geum	JT,MS	3
Insects	Species	Hylaeus affinis	eats flowers	Plants	Genus	Gnaphalium	JT,MS	1
Insects	Species	Hylaeus affinis	eats flowers	Plants	Genus	Heracleum	JT,MS	1
Insects	Species	Hylaeus affinis	eats flowers	Plants	Genus	Hypericum	JT,MS	3
Insects	Species	Hylaeus affinis	eats flowers	Plants	Species	Hypericum perforatum	JT,MS	1
Insects	Species	Hylaeus affinis	eats flowers	Plants	Species	Impatiens capensis	JT,MS	1
Insects	Species	Hylaeus affinis	eats flowers	Plants	Genus	Krigia	JT,MS	1
Insects	Species	Hylaeus affinis	eats flowers	Plants	Species	Krigia virginica	KRSH	1
Insects	Species	Hylaeus affinis	eats flowers	Plants	Genus	Lactuca	JT,MS	3
Insects	Species	Hylaeus affinis	eats flowers	Plants	Genus	Lepidium	JT,MS	2
Insects	Species	Hylaeus affinis	eats flowers	Plants	Species	Leucanthemum vulgare	JT,MS	1
Insects	Species	Hylaeus affinis	eats flowers	Plants	Genus	Lycopus	JT,MS	2
Insects	Species	Hylaeus affinis	eats flowers	Plants	Genus	Malva	JT,MS	2
Insects	Species	Hylaeus affinis	eats flowers	Plants	Species	Melilotus officinalis	JT,MS	1
Insects	Species	Hylaeus affinis	eats flowers	Plants	Genus	Pastinaca	JT,MS	1
Insects	Species	Hylaeus affinis	eats flowers	Plants	Genus	Polygonum	JT,MS	6
Insects	Species	Hylaeus affinis	eats flowers	Plants	Species	Potentilla recta	JT,MS	1
Insects	Species	Hylaeus affinis	eats flowers	Plants	Genus	Rhus	JT,MS	1
Insects	Species	Hylaeus affinis	eats flowers	Plants	Species	Rosa blanda	KRSH	1
Insects	Species	Hylaeus affinis	eats flowers	Plants	Genus	Rubus	JT,MS	8
Insects	Species	Hylaeus affinis	eats flowers	Plants	Species	Rubus flagellaris	JT,MS	1
Insects	Species	Hylaeus affinis	eats flowers	Plants	Genus	Salix	JT,MS	10
Insects	Species	Hylaeus affinis	eats flowers	Plants	Genus	Sanicula	JT,MS	2
Insects	Species	Hylaeus affinis	eats flowers	Plants	Genus	Sium	JT,MS	1
Insects	Species	Hylaeus affinis	eats flowers	Plants	Genus	Solidago	JT,MS	14
Insects	Species	Hylaeus affinis	eats flowers	Plants	Species	Solidago rugosa	JT,MS	1
Insects	Species	Hylaeus affinis	eats flowers	Plants	Genus	Stellaria	JT,MS	4
Insects	Species	Hylaeus affinis	eats flowers	Plants	Genus	Taenidia	JT,MS	1
Insects	Species	Hylaeus affinis	eats flowers	Plants	Species	Taraxacum officinale	JT,MS	1
Insects	Species	Hylaeus affinis	eats flowers	Plants	Species	Trifolium repens	JT,MS	1
Insects	Species	Hylaeus affinis	eats flowers	Plants	Genus	Veronica	JT,MS	5
Insects	Species	Hylaeus affinis	eats flowers	Plants	Genus	Viburnum	JT,MS	5
Insects	Species	Hylaeus annulatus	eats flowers	Plants	Species	Campanula rotundifolia	JT,MS	1
Insects	Species	Hylaeus annulatus	eats flowers	Plants	Species	Cirsium arvense	JT,MS	1
Insects	Species	Hylaeus annulatus	eats flowers	Plants	Genus	Leucanthemum	JT,MS	1
Insects	Species	Hylaeus annulatus	eats flowers	Plants	Genus	Malus	JT,MS	1
Insects	Species	Hylaeus annulatus	eats flowers	Plants	Species	Melilotus officinalis	JT,MS	1
Insects	Species	Hylaeus annulatus	eats flowers	Plants	Genus	Rhus	JT,MS	1
Insects	Species	Hylaeus annulatus	eats flowers	Plants	Genus	Rosa	JT,MS	4
Insects	Species	Hylaeus annulatus	eats flowers	Plants	Genus	Rubus	JT,MS	8
Insects	Species	Hylaeus annulatus	eats flowers	Plants	Species	Rubus parviflorus	JT,MS	1
Insects	Species	Hylaeus annulatus	eats flowers	Plants	Genus	Taraxacum	JT,MS	2
Insects	Species	Hylaeus floridanus	eats flowers	Plants	Genus	Aster	JT,MS	7
Insects	Species	Hylaeus floridanus	eats flowers	Plants	Species	Cornus racemosa	JT,MS	1
Insects	Species	Hylaeus floridanus	eats flowers	Plants	Genus	Ilex	JT,MS	2
Insects	Species	Hylaeus floridanus	eats flowers	Plants	Genus	Solidago	JT,MS	14
Insects	Species	Hylaeus illinoisensis	eats flowers	Plants	Genus	Aster	JT,MS	7
Insects	Species	Hylaeus illinoisensis	eats flowers	Plants	Genus	Cicuta	JT,MS	2
Insects	Species	Hylaeus illinoisensis	eats flowers	Plants	Genus	Cornus	JT,MS	6
Insects	Species	Hylaeus illinoisensis	eats flowers	Plants	Species	Daucus carota	JT,MS	1
Insects	Species	Hylaeus illinoisensis	eats flowers	Plants	Genus	Heracleum	JT,MS	1
Insects	Species	Hylaeus illinoisensis	eats flowers	Plants	Species	Lobelia kalmii	KRSH	1
Insects	Species	Hylaeus illinoisensis	eats flowers	Plants	Genus	Lycopus	JT,MS	2
Insects	Species	Hylaeus illinoisensis	eats flowers	Plants	Species	Lycopus uniflorus	KRSH	1
Insects	Species	Hylaeus illinoisensis	eats flowers	Plants	Genus	Pastinaca	JT,MS	1
Insects	Species	Hylaeus illinoisensis	eats flowers	Plants	Species	Penthorum sedoides	KRSH	1
Insects	Species	Hylaeus illinoisensis	eats flowers	Plants	Genus	Rhus	JT,MS	1
Insects	Species	Hylaeus illinoisensis	eats flowers	Plants	Genus	Salix	JT,MS	10
Insects	Species	Hylaeus illinoisensis	eats flowers	Plants	Genus	Solidago	JT,MS	14
Insects	Species	Hylaeus illinoisensis	eats flowers	Plants	Species	Solidago rugosa	JT,MS	1
Insects	Species	Hylaeus illinoisensis	eats flowers	Plants	Genus	Taenidia	JT,MS	1
Insects	Species	Hylaeus illinoisensis	eats flowers	Plants	Genus	Viburnum	JT,MS	5
Insects	Species	Hylaeus mesillae	eats flowers	Plants	Genus	Apocynum	JT,MS	1
Insects	Species	Hylaeus mesillae	eats flowers	Plants	Genus	Aster	JT,MS	7
Insects	Species	Hylaeus mesillae	eats flowers	Plants	Genus	Cardamine	JT,MS	5
Insects	Species	Hylaeus mesillae	eats flowers	Plants	Genus	Ceanothus	JT,MS	2
Insects	Species	Hylaeus mesillae	eats flowers	Plants	Genus	Cerastium	JT,MS	2
Insects	Species	Hylaeus mesillae	eats flowers	Plants	Genus	Cicuta	JT,MS	2
Insects	Species	Hylaeus mesillae	eats flowers	Plants	Genus	Cornus	JT,MS	6
Insects	Species	Hylaeus mesillae	eats flowers	Plants	Genus	Daucus	JT,MS	1
Insects	Species	Hylaeus mesillae	eats flowers	Plants	Genus	Erigeron	JT,MS	3
Insects	Species	Hylaeus mesillae	eats flowers	Plants	Genus	Euphorbia	JT,MS	5
Insects	Species	Hylaeus mesillae	eats flowers	Plants	Species	Euphorbia corollata	KRSH	1
Insects	Species	Hylaeus mesillae	eats flowers	Plants	Genus	Eutrochium	JT,MS	1
Insects	Species	Hylaeus mesillae	eats flowers	Plants	Genus	Fragaria	JT,MS	2
Insects	Species	Hylaeus mesillae	eats flowers	Plants	Genus	Geum	JT,MS	3
Insects	Species	Hylaeus mesillae	eats flowers	Plants	Genus	Heracleum	JT,MS	1
Insects	Species	Hylaeus mesillae	eats flowers	Plants	Genus	Krigia	JT,MS	1
Insects	Species	Hylaeus mesillae	eats flowers	Plants	Genus	Lepidium	JT,MS	2
Insects	Species	Hylaeus mesillae	eats flowers	Plants	Genus	Malva	JT,MS	2
Insects	Species	Hylaeus mesillae	eats flowers	Plants	Genus	Melilotus	JT,MS	2
Insects	Species	Hylaeus mesillae	eats flowers	Plants	Species	Minuartia michauxii	KRSH	1
Insects	Species	Hylaeus mesillae	eats flowers	Plants	Genus	Pastinaca	JT,MS	1
Insects	Species	Hylaeus mesillae	eats flowers	Plants	Genus	Polygonum	JT,MS	6
Insects	Species	Hylaeus mesillae	eats flowers	Plants	Genus	Prunus	JT,MS	4
Insects	Species	Hylaeus mesillae	eats flowers	Plants	Genus	Rhus	JT,MS	1
Insects	Species	Hylaeus mesillae	eats flowers	Plants	Species	Rosa blanda	KRSH	1
Insects	Species	Hylaeus mesillae	eats flowers	Plants	Genus	Rubus	JT,MS	8
Insects	Species	Hylaeus mesillae	eats flowers	Plants	Genus	Sanicula	JT,MS	2
Insects	Species	Hylaeus mesillae	eats flowers	Plants	Genus	Sium	JT,MS	1
Insects	Species	Hylaeus mesillae	eats flowers	Plants	Genus	Solidago	JT,MS	14
Insects	Species	Hylaeus mesillae	eats flowers	Plants	Genus	Taenidia	JT,MS	1
Insects	Species	Hylaeus mesillae	eats flowers	Plants	Genus	Veronica	JT,MS	5
Insects	Species	Hylaeus mesillae	eats flowers	Plants	Genus	Viburnum	JT,MS	5
Insects	Species	Hylaeus mesillae	eats flowers	Plants	Species	Daucus carota	JT,MS	1
Insects	Species	Hylaeus mesillae	eats flowers	Plants	Species	Fragaria virginiana	JT,MS	1
Insects	Species	Hylaeus mesillae	eats flowers	Plants	Species	Hypericum perforatum	JT,MS	1
Insects	Species	Hylaeus mesillae	eats flowers	Plants	Species	Rubus flagellaris	JT,MS	1
Insects	Species	Hylaeus modestus	eats flowers	Plants	Species	Achillea millefolium	JT,MS	1
Insects	Species	Hylaeus modestus	eats flowers	Plants	Species	Anaphalis margaritacea	JT,MS	1
Insects	Species	Hylaeus modestus	eats flowers	Plants	Species	Anemone quinquefolia	KRSH	1
Insects	Species	Hylaeus modestus	eats flowers	Plants	Species	Anethum graveolens	JT,MS	1
Insects	Species	Hylaeus modestus	eats flowers	Plants	Genus	Apocynum	JT,MS	1
Insects	Species	Hylaeus modestus	eats flowers	Plants	Species	Apocynum androsaemifolium	JT,MS	1
Insects	Species	Hylaeus modestus	eats flowers	Plants	Genus	Aralia	JT,MS	2
Insects	Species	Hylaeus modestus	eats flowers	Plants	Species	Asclepias incarnata	JT,MS	1
Insects	Species	Hylaeus modestus	eats flowers	Plants	Genus	Ceanothus	JT,MS	2
Insects	Species	Hylaeus modestus	eats flowers	Plants	Species	Chamerion angustifolium	JT,MS	1
Insects	Species	Hylaeus modestus	eats flowers	Plants	Species	Cicuta maculata	JT,MS	1
Insects	Species	Hylaeus modestus	eats flowers	Plants	Species	Cirsium arvense	JT,MS	1
Insects	Species	Hylaeus modestus	eats flowers	Plants	Species	Clematis virginiana	JT,MS	1
Insects	Species	Hylaeus modestus	eats flowers	Plants	Genus	Cornus	JT,MS	6
Insects	Species	Hylaeus modestus	eats flowers	Plants	Species	Daucus carota	JT,MS	1
Insects	Species	Hylaeus modestus	eats flowers	Plants	Genus	Erigeron	JT,MS	3
Insects	Species	Hylaeus modestus	eats flowers	Plants	Species	Euphorbia corollata	KRSH	1
Insects	Species	Hylaeus modestus	eats flowers	Plants	Genus	Eutrochium	JT,MS	1
Insects	Species	Hylaeus modestus	eats flowers	Plants	Species	Fragaria virginiana	JT,MS	1
Insects	Species	Hylaeus modestus	eats flowers	Plants	Genus	Geum	JT,MS	3
Insects	Species	Hylaeus modestus	eats flowers	Plants	Genus	Heracleum	JT,MS	1
Insects	Species	Hylaeus modestus	eats flowers	Plants	Species	Hypericum perforatum	JT,MS	1
Insects	Species	Hylaeus modestus	eats flowers	Plants	Species	Krigia virginica	KRSH	1
Insects	Species	Hylaeus modestus	eats flowers	Plants	Genus	Leucanthemum	JT,MS	1
Insects	Species	Hylaeus modestus	eats flowers	Plants	Species	Leucanthemum vulgare	JT,MS	1
Insects	Species	Hylaeus modestus	eats flowers	Plants	Genus	Malva	JT,MS	2
Insects	Species	Hylaeus modestus	eats flowers	Plants	Species	Melilotus officinalis	JT,MS	1
Insects	Species	Hylaeus modestus	eats flowers	Plants	Genus	Monarda	JT,MS	1
Insects	Species	Hylaeus modestus	eats flowers	Plants	Genus	Pastinaca	JT,MS	1
Insects	Species	Hylaeus modestus	eats flowers	Plants	Species	Potentilla recta	JT,MS	1
Insects	Species	Hylaeus modestus	eats flowers	Plants	Genus	Rhus	JT,MS	1
Insects	Species	Hylaeus modestus	eats flowers	Plants	Genus	Rosa	JT,MS	4
Insects	Species	Hylaeus modestus	eats flowers	Plants	Genus	Rubus	JT,MS	8
Insects	Species	Hylaeus modestus	eats flowers	Plants	Species	Rubus flagellaris	JT,MS	1
Insects	Species	Hylaeus modestus	eats flowers	Plants	Genus	Sanicula	JT,MS	2
Insects	Species	Hylaeus modestus	eats flowers	Plants	Genus	Sium	JT,MS	1
Insects	Species	Hylaeus modestus	eats flowers	Plants	Genus	Solidago	JT,MS	14
Insects	Species	Hylaeus modestus	eats flowers	Plants	Species	Solidago rugosa	JT,MS	1
Insects	Species	Hylaeus modestus	eats flowers	Plants	Genus	Spiraea	JT,MS	2
Insects	Species	Hylaeus modestus	eats flowers	Plants	Genus	Taenidia	JT,MS	1
Insects	Species	Hylaeus modestus	eats flowers	Plants	Species	Taraxacum officinale	JT,MS	1
Insects	Species	Hyles gallii	eats leaves	Plants	Genus	Chamerion	BGS,JT	1
Insects	Species	Hyles gallii	eats leaves	Plants	Species	Chamerion angustifolium	BGS,JT,KRSH	1
Insects	Species	Hyles gallii	eats leaves	Plants	Genus	Circaea	BGS,JT	2
Insects	Species	Hyles gallii	eats leaves	Plants	Genus	Convolvulus	BGS,JT	1
Insects	Species	Hyles gallii	eats leaves	Plants	Genus	Epilobium	BGS,JT,KRSH	7
Insects	Species	Hyles gallii	eats leaves	Plants	Species	Epilobium coloratum	BGS,HOSTS,JT	1
Insects	Species	Hyles gallii	eats leaves	Plants	Genus	Galium	BGS,JT,KRSH	8
Insects	Species	Hyles gallii	eats leaves	Plants	Species	Galium verum	BGS,JT	1
Insects	Species	Hyles gallii	eats leaves	Plants	Genus	Malus	BGS,HOSTS,JT	1
Insects	Species	Hyles gallii	eats leaves	Plants	Species	Medicago sativa	BGS,JT	1
Insects	Species	Hyles gallii	eats flowers	Plants	Genus	Monarda	BGS,JT	1
Insects	Species	Hyles gallii	eats leaves	Plants	Genus	Oenothera	BGS,JT,KRSH	5
Insects	Species	Hyles gallii	eats leaves	Plants	Species	Oenothera biennis	BGS,JT,KRSH	1
Insects	Species	Hyles gallii	eats leaves	Plants	Species	Plantago major	BGS,JT	1
Insects	Species	Hyles gallii	eats leaves	Plants	Species	Portulaca oleracea	BGS,HOSTS,JT	1
Insects	Species	Hyles gallii	eats leaves	Plants	Genus	Rosa	HOSTS	4
Insects	Species	Hyles gallii	eats flowers	Plants	Species	Saponaria officinalis	BGS,JT,KRSH	1
Insects	Species	Hyles gallii	eats flowers	Plants	Species	Syringa vulgaris	BGS,JT	1
Insects	Species	Hyles gallii	eats leaves	Plants	Genus	Vitis	HOSTS	1
Insects	Species	Hyles lineata	eats flowers	Plants	Genus	Aquilegia	BGS,JT	1
Insects	Species	Hyles lineata	eats leaves	Plants	Genus	Chamerion	BGS,JT	1
Insects	Species	Hyles lineata	eats leaves	Plants	Species	Chamerion angustifolium	KRSH	1
Insects	Species	Hyles lineata	eats leaves	Plants	Genus	Chenopodium	BGS,JT,KRSH	1
Insects	Species	Hyles lineata	eats leaves	Plants	Species	Chenopodium album	BGS,JT,KRSH	1
Insects	Species	Hyles lineata	eats flowers	Plants	Genus	Cirsium	BGS,JT	4
Insects	Species	Hyles lineata	eats flowers	Plants	Species	Datura stramonium	BGS,JT	1
Insects	Species	Hyles lineata	eats leaves	Plants	Genus	Epilobium	KRSH	7
Insects	Species	Hyles lineata	eats leaves	Plants	Species	Epilobium ciliatum	HOSTS	1
Insects	Species	Hyles lineata	eats leaves	Plants	Species	Epilobium coloratum	HOSTS	1
Insects	Species	Hyles lineata	eats leaves	Plants	Genus	Erigeron	HOSTS	3
Insects	Species	Hyles lineata	eats leaves	Plants	Species	Fagopyrum esculentum	BGS,HOSTS,JT	1
Insects	Species	Hyles lineata	eats leaves	Plants	Genus	Galium	BGS,JT	8
Insects	Species	Hyles lineata	eats leaves	Plants	Species	Galium boreale	HOSTS	1
Insects	Species	Hyles lineata	eats flowers	Plants	Genus	Lilium	BGS,JT,KRSH	1
Insects	Species	Hyles lineata	eats leaves	Plants	Genus	Linaria	BGS,JT	3
Insects	Species	Hyles lineata	eats flowers	Plants	Genus	Lonicera	BGS,JT	5
Insects	Species	Hyles lineata	eats leaves	Plants	Genus	Lonicera	HOSTS	5
Insects	Species	Hyles lineata	eats leaves	Plants	Genus	Malus	BGS,HOSTS,JT	1
Insects	Species	Hyles lineata	eats leaves	Plants	Species	Malus domestica	HOSTS	1
Insects	Species	Hyles lineata	eats leaves	Plants	Genus	Mirabilis	BGS,HOSTS,JT	1
Insects	Species	Hyles lineata	eats flowers	Plants	Genus	Oenothera	BGS,JT,KRSH	5
Insects	Species	Hyles lineata	eats leaves	Plants	Genus	Oenothera	KRSH	5
Insects	Species	Hyles lineata	eats leaves	Plants	Species	Oenothera biennis	BGS,JT,KRSH	1
Insects	Species	Hyles lineata	eats leaves	Plants	Species	Parthenocissus quinquefolia	HOSTS	1
Insects	Species	Hyles lineata	eats flowers	Plants	Genus	Penstemon	BGS,JT	1
Insects	Species	Hyles lineata	eats leaves	Plants	Genus	Plantago	HOSTS	3
Insects	Species	Hyles lineata	eats flowers	Plants	Species	Platanthera blephariglottis	KRSH	1
Insects	Species	Hyles lineata	eats leaves	Plants	Genus	Polygonum	BGS,HOSTS,JT	6
Insects	Species	Hyles lineata	eats leaves	Plants	Genus	Portulaca	BGS,HOSTS,JT	1
Insects	Species	Hyles lineata	eats leaves	Plants	Species	Portulaca oleracea	HOSTS	1
Insects	Species	Hyles lineata	eats leaves	Plants	Genus	Prunus	BGS,JT,KRSH	4
Insects	Species	Hyles lineata	eats leaves	Plants	Genus	Ribes	BGS,JT,KRSH	7
Insects	Species	Hyles lineata	eats leaves	Plants	Species	Ribes lacustre	BGS,HOSTS,JT	1
Insects	Species	Hyles lineata	eats leaves	Plants	Genus	Rosa	HOSTS	4
Insects	Species	Hyles lineata	eats leaves	Plants	Family	Rosaceae	BGS,JT,KRSH	39
Insects	Species	Hyles lineata	eats leaves	Plants	Genus	Rubus	BGS,JT,KRSH	8
Insects	Species	Hyles lineata	eats leaves	Plants	Genus	Rumex	BGS,JT,KRSH	2
Insects	Species	Hyles lineata	eats leaves	Plants	Genus	Salix	BGS,JT,KRSH	10
Insects	Species	Hyles lineata	eats leaves	Plants	Genus	Sambucus	BGS,JT,KRSH	2
Insects	Species	Hyles lineata	eats flowers	Plants	Species	Saponaria officinalis	BGS,JT,KRSH	1
Insects	Species	Hyles lineata	eats flowers	Plants	Genus	Scirpus	BGS,JT	4
Insects	Species	Hyles lineata	eats leaves	Plants	Species	Stellaria media	BGS,HOSTS,JT	1
Insects	Species	Hyles lineata	eats flowers	Plants	Genus	Syringa	BGS,JT	1
Insects	Species	Hyles lineata	eats leaves	Plants	Genus	Syringa	BGS,HOSTS,JT	1
Insects	Species	Hyles lineata	eats flowers	Plants	Genus	Trifolium	BGS,JT	4
Insects	Species	Hyles lineata	eats leaves	Plants	Genus	Ulmus	BGS,HOSTS,JT	1
Insects	Species	Hyles lineata	eats leaves	Plants	Genus	Valeriana	BGS,JT	2
Insects	Species	Hyles lineata	eats flowers	Plants	Genus	Viola	BGS,JT,KRSH	10
Insects	Species	Hyles lineata	eats leaves	Plants	Genus	Vitis	BGS,JT,KRSH	1
Birds	Species	Hylocichla mustelina	eats animals	Insects	Species	Acleris nigrolinea	BGS	1
Birds	Species	Hylocichla mustelina	eats seeds	Plants	Species	Amelanchier arborea	KRSH	1
Birds	Species	Hylocichla mustelina	eats animals	Insects	Species	Anathix ralla	BGS	1
Birds	Species	Hylocichla mustelina	eats seeds	Plants	Species	Aralia nudicaulis	JT,KRSH	1
Birds	Species	Hylocichla mustelina	eats animals	Invertebrates	Order	Araneae	BOW,SB	24
Birds	Species	Hylocichla mustelina	eats seeds	Plants	Species	Arisaema triphyllum	BOW	1
Birds	Species	Hylocichla mustelina	eats animals	Insects	Species	Athous brightwelli	RF	1
Birds	Species	Hylocichla mustelina	eats animals	Insects	Family	Cantharidae	RF	4
Birds	Species	Hylocichla mustelina	eats animals	Insects	Family	Carabidae	RF	126
Birds	Species	Hylocichla mustelina	eats animals	Insects	Family	Cerambycidae	RF	67
Birds	Species	Hylocichla mustelina	eats animals	Insects	Species	Chlaenius impunctifrons	RF	1
Birds	Species	Hylocichla mustelina	eats animals	Insects	Order	Coleoptera	BOW,RF	512
Birds	Species	Hylocichla mustelina	eats leaves	Plants	Genus	Cornus	JT	6
Birds	Species	Hylocichla mustelina	eats animals	Insects	Family	Curculionidae	RF	2
Birds	Species	Hylocichla mustelina	eats animals	Insects	Species	Delia platura	LJ	1
Birds	Species	Hylocichla mustelina	eats animals	Insects	Genus	Dichelonyx	RF	3
Birds	Species	Hylocichla mustelina	eats animals	Insects	Order	Diptera	BOW,LJ	390
Birds	Species	Hylocichla mustelina	eats animals	Insects	Species	Ectropis crepuscularia	BGS	1
Birds	Species	Hylocichla mustelina	eats animals	Insects	Family	Elateridae	RF	31
Birds	Species	Hylocichla mustelina	eats animals	Insects	Genus	Euphoria	RF	2
Birds	Species	Hylocichla mustelina	eats animals	Insects	Species	Euphoria fulgida	RF	1
Birds	Species	Hylocichla mustelina	eats animals	Insects	Genus	Eupsilia	BGS,KRSH	2
Birds	Species	Hylocichla mustelina	eats animals	Insects	Family	Formicidae	JDC	48
Birds	Species	Hylocichla mustelina	eats seeds	Plants	Genus	Gaylussacia	JT	1
Birds	Species	Hylocichla mustelina	eats animals	Insects	Order	Hemiptera	JDC	211
Birds	Species	Hylocichla mustelina	eats animals	Insects	Genus	Hister	RF	3
Birds	Species	Hylocichla mustelina	eats animals	Insects	Species	Hister abbreviatus	RF	1
Birds	Species	Hylocichla mustelina	eats animals	Insects	Genus	Hybomitra	LJ	11
Birds	Species	Hylocichla mustelina	eats animals	Insects	Order	Hymenoptera	BOW,MS	265
Birds	Species	Hylocichla mustelina	eats animals	Insects	Species	Hypena baltimoralis	BGS	1
Birds	Species	Hylocichla mustelina	eats animals	Insects	Species	Hypena edictalis	BGS	1
Birds	Species	Hylocichla mustelina	eats animals	Insects	Species	Hypena scabra	BGS	1
Birds	Species	Hylocichla mustelina	eats animals	Insects	Species	Hyperstrotia pervertens	BGS	1
Birds	Species	Hylocichla mustelina	eats seeds	Plants	Genus	Ilex	BOW	2
Birds	Species	Hylocichla mustelina	eats animals	Insects	Genus	Lambdina	BGS,KRSH	1
Birds	Species	Hylocichla mustelina	eats animals	Insects	Genus	Laphria	LJ	5
Birds	Species	Hylocichla mustelina	eats seeds	Plants	Species	Lepidium densiflorum	JT	1
Birds	Species	Hylocichla mustelina	eats animals	Insects	Order	Lepidoptera	BGS,KRSH	1168
Birds	Species	Hylocichla mustelina	eats animals	Insects	Species	Leptinotarsa decemlineata	RF	1
Birds	Species	Hylocichla mustelina	eats animals	Invertebrates	Species	Leucauge venusta	SB	1
Birds	Species	Hylocichla mustelina	eats animals	Insects	Genus	Lithophane	BGS,KRSH	1
Birds	Species	Hylocichla mustelina	eats animals	Insects	Species	Lophocampa maculata	BGS	1
Birds	Species	Hylocichla mustelina	eats seeds	Plants	Species	Maianthemum racemosum	JT	1
Birds	Species	Hylocichla mustelina	eats animals	Insects	Species	Malacosoma disstria	BGS	1
Birds	Species	Hylocichla mustelina	eats seeds	Plants	Species	Mitchella repens	JT	1
Birds	Species	Hylocichla mustelina	eats animals	Insects	Species	Morrisonia latex	BGS	1
Birds	Species	Hylocichla mustelina	eats animals	Insects	Species	Mythimna unipuncta	BGS	1
Birds	Species	Hylocichla mustelina	eats animals	Invertebrates	Species	Naphrys pulex	SB	1
Birds	Species	Hylocichla mustelina	eats animals	Insects	Species	Nicrophorus tomentosus	RF	1
Birds	Species	Hylocichla mustelina	eats animals	Insects	Genus	Onthophagus	RF	2
Birds	Species	Hylocichla mustelina	eats seeds	Plants	Species	Parthenocissus quinquefolia	BOW,JT	1
Birds	Species	Hylocichla mustelina	eats animals	Insects	Genus	Phyllophaga	RF	7
Birds	Species	Hylocichla mustelina	eats animals	Insects	Genus	Platynus	RF	1
Birds	Species	Hylocichla mustelina	eats seeds	Plants	Family	Primulaceae	JT	5
Birds	Species	Hylocichla mustelina	eats animals	Insects	Genus	Probole	BGS,KRSH	1
Birds	Species	Hylocichla mustelina	eats seeds	Plants	Species	Prunus serotina	BOW,JT	1
Birds	Species	Hylocichla mustelina	eats seeds	Plants	Genus	Ribes	KRSH	7
Birds	Species	Hylocichla mustelina	eats leaves	Plants	Genus	Rosa	JT	4
Birds	Species	Hylocichla mustelina	eats leaves	Plants	Family	Rosaceae	JT	39
Birds	Species	Hylocichla mustelina	eats leaves	Plants	Genus	Rubus	JT	8
Birds	Species	Hylocichla mustelina	eats leaves	Plants	Genus	Sambucus	JT	2
Birds	Species	Hylocichla mustelina	eats seeds	Plants	Species	Sambucus canadensis	BOW	1
Birds	Species	Hylocichla mustelina	eats animals	Insects	Family	Scarabaeidae	RF	41
Birds	Species	Hylocichla mustelina	eats animals	Insects	Species	Speranza pustularia	BGS	1
Birds	Species	Hylocichla mustelina	eats animals	Insects	Species	Sphaeroderus stenostomus	RF	1
Birds	Species	Hylocichla mustelina	eats animals	Insects	Family	Staphylinidae	RF	13
Birds	Species	Hylocichla mustelina	eats animals	Insects	Species	Syrphus rectus	LJ	1
Birds	Species	Hylocichla mustelina	eats animals	Insects	Genus	Tabanus	LJ	8
Birds	Species	Hylocichla mustelina	eats animals	Insects	Species	Tabanus sparus	LJ	1
Birds	Species	Hylocichla mustelina	eats seeds	Plants	Species	Taxus canadensis	JT	1
Birds	Species	Hylocichla mustelina	eats animals	Insects	Genus	Tipula	LJ	2
Birds	Species	Hylocichla mustelina	eats animals	Insects	Species	Tipula longiventris	LJ	1
Birds	Species	Hylocichla mustelina	eats animals	Insects	Family	Tipulidae	LJ	5
Birds	Species	Hylocichla mustelina	eats animals	Insects	Species	Tricimba	LJ	1
Birds	Species	Hylocichla mustelina	eats leaves	Plants	Genus	Vaccinium	JT	5
Birds	Species	Hylocichla mustelina	eats seeds	Plants	Genus	Vaccinium	BOW	5
Birds	Species	Hylocichla mustelina	eats leaves	Plants	Genus	Viburnum	JT	5
Birds	Species	Hylocichla mustelina	eats animals	Insects	Species	Xestia c nigrum	BGS	1
Birds	Species	Hylocichla mustelina	eats animals	Insects	Genus	Xylota	LJ	3
Birds	Species	Hylocichla mustelina	eats animals	Insects	Species	Zale duplicata	BGS	1
Birds	Species	Hylocichla mustelina	eats animals	Insects	Species	Zanclognatha laevigata	BGS	1
Insects	Species	Hypagyrtis piniata	eats leaves	Plants	Genus	Abies	BGS,HOSTS,JT	1
Insects	Species	Hypagyrtis piniata	eats leaves	Plants	Species	Abies balsamea	BGS,JT,KRSH	1
Insects	Species	Hypagyrtis piniata	eats leaves	Plants	Species	Betula papyrifera	HOSTS	1
Insects	Species	Hypagyrtis piniata	eats leaves	Plants	Species	Larix laricina	BGS,JT,KRSH	1
Insects	Species	Hypagyrtis piniata	eats leaves	Plants	Genus	Picea	BGS,JT	2
Insects	Species	Hypagyrtis piniata	eats leaves	Plants	Species	Picea glauca	BGS,JT,KRSH	1
Insects	Species	Hypagyrtis piniata	eats leaves	Plants	Species	Picea mariana	BGS,JT,KRSH	1
Insects	Species	Hypagyrtis piniata	eats leaves	Plants	Genus	Pinus	BGS,JT,KRSH	4
Insects	Species	Hypagyrtis piniata	eats leaves	Plants	Species	Pinus banksiana	BGS,JT,KRSH	1
Insects	Species	Hypagyrtis piniata	eats leaves	Plants	Species	Pinus resinosa	BGS,JT,KRSH	1
Insects	Species	Hypagyrtis piniata	eats leaves	Plants	Species	Pinus strobus	HOSTS	1
Insects	Species	Hypagyrtis piniata	eats leaves	Plants	Species	Pinus sylvestris	BGS,JT,KRSH	1
Insects	Species	Hypagyrtis piniata	eats leaves	Plants	Genus	Thuja	BGS,HOSTS,JT	1
Insects	Species	Hypagyrtis piniata	eats leaves	Plants	Species	Thuja occidentalis	BGS,JT,KRSH	1
Insects	Species	Hypagyrtis piniata	eats leaves	Plants	Species	Tsuga canadensis	BGS,JT,KRSH	1
Insects	Species	Hypagyrtis unipunctata	eats leaves	Plants	Genus	Abies	HOSTS	1
Insects	Species	Hypagyrtis unipunctata	eats leaves	Plants	Genus	Acer	BGS,JT,KRSH	6
Insects	Species	Hypagyrtis unipunctata	eats leaves	Plants	Species	Acer negundo	HOSTS	1
Insects	Species	Hypagyrtis unipunctata	eats leaves	Plants	Species	Acer rubrum	HOSTS	1
Insects	Species	Hypagyrtis unipunctata	eats leaves	Plants	Species	Acer saccharum	HOSTS	1
Insects	Species	Hypagyrtis unipunctata	eats leaves	Plants	Genus	Alnus	BGS,JT,KRSH	1
Insects	Species	Hypagyrtis unipunctata	eats leaves	Plants	Species	Alnus incana	HOSTS	1
Insects	Species	Hypagyrtis unipunctata	eats leaves	Plants	Genus	Amelanchier	BGS,JT,KRSH	6
Insects	Species	Hypagyrtis unipunctata	eats leaves	Plants	Genus	Betula	BGS,JT,KRSH	3
Insects	Species	Hypagyrtis unipunctata	eats leaves	Plants	Species	Betula papyrifera	HOSTS	1
Insects	Species	Hypagyrtis unipunctata	eats leaves	Plants	Genus	Cornus	BGS,JT,KRSH	6
Insects	Species	Hypagyrtis unipunctata	eats leaves	Plants	Species	Cornus sericea	HOSTS	1
Insects	Species	Hypagyrtis unipunctata	eats leaves	Plants	Genus	Corylus	BGS,JT,KRSH	1
Insects	Species	Hypagyrtis unipunctata	eats leaves	Plants	Genus	Fagus	HOSTS	1
Insects	Species	Hypagyrtis unipunctata	eats leaves	Plants	Genus	Fraxinus	BGS,HOSTS,JT	3
Insects	Species	Hypagyrtis unipunctata	eats leaves	Plants	Species	Fraxinus pennsylvanica	BGS,JT,KRSH	1
Insects	Species	Hypagyrtis unipunctata	eats leaves	Plants	Species	Ostrya virginiana	BGS,JT,KRSH	1
Insects	Species	Hypagyrtis unipunctata	eats leaves	Plants	Species	Physocarpus opulifolius	BGS,HOSTS,JT	1
Insects	Species	Hypagyrtis unipunctata	eats leaves	Plants	Genus	Picea	BGS,JT,KRSH	2
Insects	Species	Hypagyrtis unipunctata	eats leaves	Plants	Genus	Pinus	BGS,JT,KRSH	4
Insects	Species	Hypagyrtis unipunctata	eats leaves	Plants	Genus	Populus	BGS,JT,KRSH	4
Insects	Species	Hypagyrtis unipunctata	eats leaves	Plants	Species	Populus tremuloides	BGS,JT,KRSH	1
Insects	Species	Hypagyrtis unipunctata	eats leaves	Plants	Genus	Prunus	BGS,JT,KRSH	4
Insects	Species	Hypagyrtis unipunctata	eats leaves	Plants	Species	Prunus pensylvanica	BGS,JT,KRSH	1
Insects	Species	Hypagyrtis unipunctata	eats leaves	Plants	Species	Prunus serotina	BGS,JT,KRSH	1
Insects	Species	Hypagyrtis unipunctata	eats leaves	Plants	Species	Prunus virginiana	HOSTS	1
Insects	Species	Hypagyrtis unipunctata	eats leaves	Plants	Genus	Quercus	BGS,JT,KRSH	1
Insects	Species	Hypagyrtis unipunctata	eats leaves	Plants	Species	Quercus rubra	BGS,JT,KRSH	1
Insects	Species	Hypagyrtis unipunctata	eats leaves	Plants	Genus	Rosa	BGS,HOSTS,JT	4
Insects	Species	Hypagyrtis unipunctata	eats leaves	Plants	Genus	Salix	BGS,JT,KRSH	10
Insects	Species	Hypagyrtis unipunctata	eats leaves	Plants	Genus	Tilia	BGS,HOSTS,JT	1
Insects	Species	Hypagyrtis unipunctata	eats leaves	Plants	Species	Tilia americana	BGS,JT,KRSH	1
Insects	Species	Hypagyrtis unipunctata	eats leaves	Plants	Genus	Ulmus	BGS,JT,KRSH	1
Insects	Species	Hypagyrtis unipunctata	eats leaves	Plants	Species	Ulmus americana	HOSTS	1
Insects	Species	Hypagyrtis unipunctata	eats leaves	Plants	Genus	Vaccinium	BGS,JT,KRSH	5
Insects	Species	Hypagyrtis unipunctata	eats leaves	Plants	Species	Vaccinium angustifolium	BGS,JT,KRSH	1
Insects	Species	Hypena abalienalis	eats leaves	Plants	Species	Cornus alternifolia	HOSTS	1
Insects	Species	Hypena abalienalis	eats leaves	Plants	Genus	Ulmus	BGS,JT,KRSH	1
Insects	Species	Hypena abalienalis	eats leaves	Plants	Species	Ulmus americana	BGS,HOSTS,JT	1
Insects	Species	Hypena baltimoralis	eats leaves	Plants	Genus	Acer	BGS,HOSTS,JT	6
Insects	Species	Hypena baltimoralis	eats leaves	Plants	Species	Acer rubrum	BGS,JT,KRSH	1
Insects	Species	Hypena baltimoralis	eats leaves	Plants	Species	Acer saccharinum	BGS,JT,KRSH	1
Insects	Species	Hypena baltimoralis	eats leaves	Plants	Species	Acer saccharum	HOSTS	1
Insects	Species	Hypena bijugalis	eats leaves	Plants	Genus	Cornus	BGS,HOSTS,JT	6
Insects	Species	Hypena bijugalis	eats leaves	Plants	Species	Cornus alternifolia	HOSTS	1
Insects	Species	Hypena bijugalis	eats leaves	Plants	Species	Cornus sericea	BGS,JT,KRSH	1
Insects	Species	Hypena deceptalis	eats leaves	Plants	Species	Tilia americana	BGS,JT,KRSH	1
Insects	Species	Hypena edictalis	eats leaves	Plants	Genus	Laportea	BGS,JT	1
Insects	Species	Hypena eductalis	eats leaves	Plants	Genus	Alnus	BGS,JT,KRSH	1
Insects	Species	Hypena eductalis	eats leaves	Plants	Species	Alnus incana	HOSTS	1
Insects	Species	Hypena eductalis	eats leaves	Plants	Genus	Tilia	HOSTS	1
Insects	Species	Hypena eductalis	eats leaves	Plants	Species	Tilia americana	HOSTS	1
Insects	Species	Hypena humuli	eats leaves	Plants	Genus	Humulus	BGS,JT,KRSH	1
Insects	Species	Hypena humuli	eats leaves	Plants	Species	Humulus lupulus	HOSTS	1
Insects	Species	Hypena humuli	eats leaves	Plants	Genus	Laportea	BGS,JT,KRSH	1
Insects	Species	Hypena humuli	eats leaves	Plants	Species	Laportea canadensis	BGS,JT	1
Insects	Species	Hypena humuli	eats leaves	Plants	Genus	Urtica	HOSTS	1
Insects	Species	Hypena humuli	eats leaves	Plants	Species	Urtica dioica	BGS,HOSTS,JT	1
Insects	Species	Hypena palparia	eats leaves	Plants	Genus	Corylus	BGS,JT,KRSH	1
Insects	Species	Hypena palparia	eats leaves	Plants	Species	Ostrya virginiana	BGS,JT,KRSH	1
Insects	Species	Hypena palparia	eats leaves	Plants	Genus	Quercus	HOSTS	1
Insects	Species	Hypena scabra	eats leaves	Plants	Genus	Acer	HOSTS	6
Insects	Species	Hypena scabra	eats leaves	Plants	Genus	Ambrosia	BGS,JT	1
Insects	Species	Hypena scabra	eats leaves	Plants	Genus	Betula	BGS,JT,KRSH	3
Insects	Species	Hypena scabra	eats leaves	Plants	Species	Betula papyrifera	HOSTS	1
Insects	Species	Hypena scabra	eats leaves	Plants	Species	Ceanothus americanus	BGS,JT	1
Insects	Species	Hypena scabra	eats leaves	Plants	Species	Daucus carota	HOSTS	1
Insects	Species	Hypena scabra	eats leaves	Plants	Genus	Drymocallis	HOSTS	1
Insects	Species	Hypena scabra	eats leaves	Plants	Family	Fabaceae	BGS,JT,KRSH	19
Insects	Species	Hypena scabra	eats leaves	Plants	Genus	Fragaria	BGS,HOSTS,JT	2
Insects	Species	Hypena scabra	eats leaves	Plants	Species	Fragaria virginiana	BGS,JT,KRSH	1
Insects	Species	Hypena scabra	eats leaves	Plants	Genus	Lathyrus	BGS,JT	6
Insects	Species	Hypena scabra	eats leaves	Plants	Species	Malus domestica	HOSTS	1
Insects	Species	Hypena scabra	eats leaves	Plants	Species	Medicago sativa	BGS,HOSTS,JT	1
Insects	Species	Hypena scabra	eats leaves	Plants	Species	Melilotus officinalis	HOSTS	1
Insects	Species	Hypena scabra	eats leaves	Plants	Genus	Polygonum	BGS,HOSTS,JT	6
Insects	Species	Hypena scabra	eats leaves	Plants	Genus	Populus	BGS,JT,KRSH	4
Insects	Species	Hypena scabra	eats leaves	Plants	Species	Populus tremuloides	HOSTS	1
Insects	Species	Hypena scabra	eats leaves	Plants	Genus	Prunus	BGS,JT,KRSH	4
Insects	Species	Hypena scabra	eats leaves	Plants	Genus	Rubus	BGS,JT	8
Insects	Species	Hypena scabra	eats leaves	Plants	Species	Rubus allegheniensis	HOSTS	1
Insects	Species	Hypena scabra	eats leaves	Plants	Genus	Salix	BGS,JT,KRSH	10
Insects	Species	Hypena scabra	eats leaves	Plants	Genus	Trifolium	BGS,JT,KRSH	4
Insects	Species	Hypena scabra	eats leaves	Plants	Species	Trifolium hybridum	HOSTS	1
Insects	Species	Hypena scabra	eats leaves	Plants	Species	Trifolium pratense	HOSTS	1
Insects	Species	Hypena scabra	eats leaves	Plants	Genus	Ulmus	BGS,JT,KRSH	1
Insects	Species	Hypena scabra	eats leaves	Plants	Genus	Vicia	BGS,HOSTS,JT	3
Insects	Species	Hypena scabra	eats leaves	Plants	Species	Vicia sativa	HOSTS	1
Insects	Species	Hypena scabra	eats leaves	Plants	Genus	Fragaria	BGS,KRSH	2
Insects	Species	Hypena scabra	eats leaves	Plants	Genus	Lathyrus	BGS,KRSH	6
Insects	Species	Hypena scabra	eats leaves	Plants	Genus	Rubus	BGS,KRSH	8
Insects	Species	Hypena scabra	eats leaves	Plants	Genus	Trifolium	BGS,KRSH	4
Insects	Species	Hypena scabra	eats leaves	Plants	Genus	Vicia	BGS,KRSH	3
Insects	Species	Hyperaeschra georgica	eats leaves	Plants	Genus	Fraxinus	BGS,JT,KRSH	3
Insects	Species	Hyperaeschra georgica	eats leaves	Plants	Species	Fraxinus nigra	BGS,JT	1
Insects	Species	Hyperaeschra georgica	eats leaves	Plants	Genus	Prunus	BGS,JT,KRSH	4
Insects	Species	Hyperaeschra georgica	eats leaves	Plants	Species	Prunus serotina	BGS,HOSTS,JT	1
Insects	Species	Hyperaeschra georgica	eats leaves	Plants	Genus	Quercus	BGS,JT,KRSH	1
Insects	Species	Hyperaeschra georgica	eats leaves	Plants	Species	Quercus rubra	BGS,JT,KRSH	1
Insects	Species	Hyperplatys aspersa	eats wood	Plants	Genus	Acer	JT,KRSH,RF	6
Insects	Species	Hyperplatys aspersa	eats leaves	Plants	Genus	Alnus	JT,RF	1
Insects	Species	Hyperplatys aspersa	eats wood	Plants	Genus	Amelanchier	JT,KRSH,RF	6
Insects	Species	Hyperplatys aspersa	eats wood	Plants	Genus	Betula	JT,KRSH,RF	3
Insects	Species	Hyperplatys aspersa	eats leaves	Plants	Genus	Celastrus	JT,RF	1
Insects	Species	Hyperplatys aspersa	eats wood	Plants	Genus	Cornus	JT,KRSH,RF	6
Insects	Species	Hyperplatys aspersa	eats wood	Plants	Genus	Hamamelis	JT,KRSH,RF	1
Insects	Species	Hyperplatys aspersa	eats wood	Plants	Genus	Populus	JT,KRSH,RF	4
Insects	Species	Hyperplatys aspersa	eats wood	Plants	Genus	Prunus	JT,KRSH,RF	4
Insects	Species	Hyperplatys aspersa	eats wood	Plants	Genus	Rhus	JT,KRSH,RF	1
Insects	Species	Hyperplatys aspersa	eats wood	Plants	Genus	Salix	JT,KRSH,RF	10
Insects	Species	Hyperplatys aspersa	eats leaves	Plants	Genus	Tilia	JT,RF	1
Insects	Species	Hyperplatys aspersa	eats wood	Plants	Genus	Ulmus	JT,KRSH,RF	1
Insects	Species	Hyperplatys aspersa	eats wood	Plants	Genus	Viburnum	JT,KRSH,RF	5
Insects	Species	Hyperstrotia pervertens	eats leaves	Plants	Genus	Fagus	BGS,JT	1
Insects	Species	Hyperstrotia pervertens	eats leaves	Plants	Species	Fagus grandifolia	BGS,JT,KRSH	1
Insects	Species	Hyperstrotia pervertens	eats leaves	Plants	Genus	Quercus	BGS,JT	1
Insects	Species	Hyperstrotia pervertens	eats leaves	Plants	Species	Quercus rubra	BGS,JT,KRSH	1
Insects	Species	Hyperstrotia pervertens	eats leaves	Plants	Genus	Ulmus	HOSTS	1
Insects	Species	Hyperstrotia pervertens	eats leaves	Plants	Species	Ulmus americana	HOSTS	1
Insects	Species	Hyperstrotia secta	eats leaves	Plants	Species	Quercus rubra	BGS,JT,KRSH	1
Insects	Genus	Hyphantria	eats leaves	Plants	Genus	Salix	HOSTS	10
Insects	Species	Hyphantria cunea	eats leaves	Plants	Genus	Acer	BGS,JT,KRSH	6
Insects	Species	Hyphantria cunea	eats leaves	Plants	Species	Acer negundo	BGS,JT,KRSH	1
Insects	Species	Hyphantria cunea	eats leaves	Plants	Species	Acer pennsylvanicum	BGS,JT,KRSH	1
Insects	Species	Hyphantria cunea	eats leaves	Plants	Species	Acer rubrum	BGS,JT,KRSH	1
Insects	Species	Hyphantria cunea	eats leaves	Plants	Species	Acer saccharinum	BGS,JT,KRSH	1
Insects	Species	Hyphantria cunea	eats leaves	Plants	Species	Acer saccharum	BGS,JT,KRSH	1
Insects	Species	Hyphantria cunea	eats leaves	Plants	Species	Acer spicatum	BGS,JT,KRSH	1
Insects	Species	Hyphantria cunea	eats leaves	Plants	Genus	Alnus	BGS,JT,KRSH	1
Insects	Species	Hyphantria cunea	eats leaves	Plants	Species	Alnus incana	HOSTS	1
Insects	Species	Hyphantria cunea	eats leaves	Plants	Genus	Betula	HOSTS	3
Insects	Species	Hyphantria cunea	eats leaves	Plants	Species	Betula alleghaniensis	HOSTS	1
Insects	Species	Hyphantria cunea	eats leaves	Plants	Species	Betula papyrifera	HOSTS	1
Insects	Species	Hyphantria cunea	eats leaves	Plants	Species	Cephalanthus occidentalis	HOSTS	1
Insects	Species	Hyphantria cunea	eats leaves	Plants	Species	Chenopodium album	HOSTS	1
Insects	Species	Hyphantria cunea	eats leaves	Plants	Genus	Clematis	HOSTS	1
Insects	Species	Hyphantria cunea	eats leaves	Plants	Genus	Cornus	BGS,JT,KRSH	6
Insects	Species	Hyphantria cunea	eats leaves	Plants	Species	Cornus alternifolia	HOSTS	1
Insects	Species	Hyphantria cunea	eats leaves	Plants	Genus	Corylus	HOSTS	1
Insects	Species	Hyphantria cunea	eats leaves	Plants	Species	Fagus grandifolia	HOSTS	1
Insects	Species	Hyphantria cunea	eats leaves	Plants	Genus	Fraxinus	BGS,JT,KRSH	3
Insects	Species	Hyphantria cunea	eats leaves	Plants	Species	Fraxinus americana	HOSTS	1
Insects	Species	Hyphantria cunea	eats leaves	Plants	Species	Fraxinus nigra	BGS,JT,KRSH	1
Insects	Species	Hyphantria cunea	eats leaves	Plants	Species	Fraxinus pennsylvanica	BGS,JT,KRSH	1
Insects	Species	Hyphantria cunea	eats leaves	Plants	Genus	Geranium	HOSTS	3
Insects	Species	Hyphantria cunea	eats leaves	Plants	Species	Hamamelis virginiana	HOSTS	1
Insects	Species	Hyphantria cunea	eats leaves	Plants	Genus	Helianthus	HOSTS	5
Insects	Species	Hyphantria cunea	eats leaves	Plants	Species	Humulus lupulus	BGS,HOSTS,JT	1
Insects	Species	Hyphantria cunea	eats leaves	Plants	Species	Juniperus virginiana	HOSTS	1
Insects	Species	Hyphantria cunea	eats leaves	Plants	Genus	Kalmia	HOSTS	1
Insects	Species	Hyphantria cunea	eats leaves	Plants	Genus	Lonicera	HOSTS	5
Insects	Species	Hyphantria cunea	eats leaves	Plants	Genus	Malus	BGS,JT,KRSH	1
Insects	Species	Hyphantria cunea	eats leaves	Plants	Species	Malus domestica	HOSTS	1
Insects	Species	Hyphantria cunea	eats leaves	Plants	Species	Ostrya virginiana	HOSTS	1
Insects	Species	Hyphantria cunea	eats leaves	Plants	Species	Parthenocissus quinquefolia	HOSTS	1
Insects	Species	Hyphantria cunea	eats leaves	Plants	Genus	Pinus	HOSTS	4
Insects	Species	Hyphantria cunea	eats leaves	Plants	Genus	Plantago	HOSTS	3
Insects	Species	Hyphantria cunea	eats leaves	Plants	Genus	Populus	BGS,JT,KRSH	4
Insects	Species	Hyphantria cunea	eats leaves	Plants	Species	Populus balsamifera	BGS,JT,KRSH	1
Insects	Species	Hyphantria cunea	eats leaves	Plants	Species	Populus deltoides	BGS,JT,KRSH	1
Insects	Species	Hyphantria cunea	eats leaves	Plants	Species	Populus tremuloides	BGS,JT,KRSH	1
Insects	Species	Hyphantria cunea	eats leaves	Plants	Species	Portulaca oleracea	BGS,HOSTS,JT	1
Insects	Species	Hyphantria cunea	eats leaves	Plants	Genus	Prunus	BGS,JT,KRSH	4
Insects	Species	Hyphantria cunea	eats leaves	Plants	Species	Prunus americana	BGS,HOSTS,JT	1
Insects	Species	Hyphantria cunea	eats leaves	Plants	Species	Prunus pensylvanica	BGS,JT,KRSH	1
Insects	Species	Hyphantria cunea	eats leaves	Plants	Species	Prunus serotina	BGS,JT,KRSH	1
Insects	Species	Hyphantria cunea	eats leaves	Plants	Species	Prunus virginiana	HOSTS	1
Insects	Species	Hyphantria cunea	eats leaves	Plants	Genus	Quercus	BGS,JT,KRSH	1
Insects	Species	Hyphantria cunea	eats leaves	Plants	Species	Quercus rubra	BGS,JT,KRSH	1
Insects	Species	Hyphantria cunea	eats leaves	Plants	Genus	Rhamnus	BGS,JT,KRSH	1
Insects	Species	Hyphantria cunea	eats leaves	Plants	Species	Rhamnus alnifolia	HOSTS	1
Insects	Species	Hyphantria cunea	eats leaves	Plants	Species	Ribes lacustre	HOSTS	1
Insects	Species	Hyphantria cunea	eats leaves	Plants	Genus	Rosa	HOSTS	4
Insects	Species	Hyphantria cunea	eats leaves	Plants	Species	Rubus allegheniensis	HOSTS	1
Insects	Species	Hyphantria cunea	eats leaves	Plants	Species	Rubus idaeus	HOSTS	1
Insects	Species	Hyphantria cunea	eats flowers	Plants	Genus	Salix	BGS,JT	10
Insects	Species	Hyphantria cunea	eats leaves	Plants	Genus	Salix	BGS,JT,KRSH	10
Insects	Species	Hyphantria cunea	eats leaves	Plants	Species	Salix lucida	HOSTS	1
Insects	Species	Hyphantria cunea	eats leaves	Plants	Genus	Sambucus	HOSTS	2
Insects	Species	Hyphantria cunea	eats leaves	Plants	Genus	Sorbus	BGS,JT,KRSH	1
Insects	Species	Hyphantria cunea	eats leaves	Plants	Genus	Spiraea	BGS,HOSTS,JT	2
Insects	Species	Hyphantria cunea	eats leaves	Plants	Species	Symphoricarpos albus	BGS,HOSTS,JT	1
Insects	Species	Hyphantria cunea	eats leaves	Plants	Genus	Syringa	BGS,HOSTS,JT	1
Insects	Species	Hyphantria cunea	eats leaves	Plants	Species	Syringa vulgaris	BGS,JT	1
Insects	Species	Hyphantria cunea	eats leaves	Plants	Genus	Taxus	BGS,JT,KRSH	1
Insects	Species	Hyphantria cunea	eats leaves	Plants	Genus	Tilia	BGS,HOSTS,JT	1
Insects	Species	Hyphantria cunea	eats leaves	Plants	Species	Tilia americana	BGS,JT,KRSH	1
Insects	Species	Hyphantria cunea	eats leaves	Plants	Genus	Trifolium	BGS,JT,KRSH	4
Insects	Species	Hyphantria cunea	eats leaves	Plants	Genus	Ulmus	BGS,JT,KRSH	1
Insects	Species	Hyphantria cunea	eats leaves	Plants	Species	Ulmus americana	BGS,HOSTS,JT	1
Insects	Species	Hyphantria cunea	eats leaves	Plants	Genus	Viburnum	BGS,JT,KRSH	5
Insects	Species	Hyphantria cunea	eats leaves	Plants	Genus	Vitis	BGS,JT,KRSH	1
Insects	Species	Hypocoena inquinata	eats leaves	Plants	Genus	Carex	BGS,JT,KRSH	59
Insects	Species	Hypocoena inquinata	eats leaves	Plants	Family	Cyperaceae	BGS,JT	82
Insects	Species	Hypoprepia fucosa	eats leaves	Plants	Species	Abies balsamea	HOSTS	1
Insects	Species	Hypoprepia fucosa	eats leaves	Plants	Species	Betula papyrifera	HOSTS	1
Insects	Species	Hypoprepia fucosa	eats leaves	Plants	Species	Picea glauca	HOSTS	1
Insects	Species	Hypoprepia fucosa	eats leaves	Plants	Genus	Quercus	HOSTS	1
Insects	Species	Hypoprepia fucosa	eats leaves	Plants	Genus	Ulmus	HOSTS	1
Insects	Species	Hypoprepia fucosa	eats leaves	Plants	Species	Ulmus americana	HOSTS	1
Insects	Species	Hypoprepia miniata	eats leaves	Plants	Species	Pinus banksiana	HOSTS	1
Insects	Species	Hyppa contrasta	eats leaves	Plants	Genus	Vaccinium	BGS,JT	5
Insects	Species	Hypsopygia costalis	eats leaves	Plants	Species	Melilotus officinalis	BGS,JT,KRSH	1
Insects	Species	Hypsopygia costalis	eats leaves	Plants	Genus	Populus	BGS,JT,KRSH	4
Insects	Species	Hypsopygia costalis	eats leaves	Plants	Genus	Trifolium	BGS,JT,KRSH	4
Insects	Species	Hypsopygia olinalis	eats leaves	Plants	Genus	Quercus	BGS,JT	1
Insects	Species	Hypsopygia olinalis	eats leaves	Plants	Species	Quercus rubra	BGS,JT,KRSH	1
Insects	Species	Hypsopygia thymetusalis	eats leaves	Plants	Species	Abies balsamea	BGS,JT,KRSH	1
Insects	Species	Hypsopygia thymetusalis	eats leaves	Plants	Species	Larix laricina	BGS,JT,KRSH	1
Insects	Species	Hypsopygia thymetusalis	eats leaves	Plants	Genus	Picea	BGS,JT	2
Insects	Species	Hypsopygia thymetusalis	eats leaves	Plants	Species	Picea glauca	BGS,JT,KRSH	1
Insects	Species	Hypsopygia thymetusalis	eats leaves	Plants	Species	Pinus banksiana	BGS,JT,KRSH	1
Insects	Species	Hystricia abrupta	eats animals	Insects	Species	Euchaetes egle	KRSH	1
Insects	Species	Hystricia abrupta	eats animals	Insects	Species	Halysidota tessellaris	KRSH	1
Insects	Species	Hystricia abrupta	eats animals	Insects	Species	Hyphantria cunea	KRSH	1
Insects	Species	Hystricia abrupta	eats animals	Insects	Species	Spilosoma virginica	KRSH	1
Insects	Species	Ibalia anceps	eats animals	Insects	Genus	Tremex	MS	1
Insects	Family	Ichneumonidae	eats animals	Insects	Species	Actias luna	BGS,MS	1
Insects	Family	Ichneumonidae	eats animals	Insects	Species	Automeris io	BGS,MS	1
Insects	Family	Ichneumonidae	eats animals	Insects	Species	Lymantria dispar	BGS,KRSH,MS	1
Insects	Family	Ichneumonidae	eats animals	Insects	Species	Peridroma saucia	BGS,MS	1
Insects	Family	Ichneumonidae	eats animals	Insects	Species	Speranza argillacearia	BGS,KRSH,MS	1
Birds	Family	Icteridae	eats animals	Birds	Species	Phalacrocorax auritus	BOW	10
Birds	Genus	Icterus	eats leaves	Plants	Species	Cornus sericea	JT	2
Birds	Genus	Icterus	eats animals	Insects	Species	Danaus plexippus	BGS	2
Birds	Species	Icterus galbula	eats seeds	Plants	Species	Amelanchier arborea	KRSH	1
Birds	Species	Icterus galbula	eats animals	Invertebrates	Order	Araneae	BOW,SB	24
Birds	Species	Icterus galbula	eats animals	Birds	Species	Archilochus colubris	BOW	1
Birds	Species	Icterus galbula	eats animals	Insects	Family	Chironomidae	BOW	41
Birds	Species	Icterus galbula	eats animals	Insects	Family	Chrysomelidae	RF	83
Birds	Species	Icterus galbula	eats animals	Insects	Species	Clusia	LJ	1
Birds	Species	Icterus galbula	eats animals	Insects	Order	Coleoptera	BOW,RF	512
Birds	Species	Icterus galbula	eats animals	Insects	Family	Curculionidae	RF	2
Birds	Species	Icterus galbula	eats animals	Insects	Order	Diptera	LJ	390
Birds	Species	Icterus galbula	eats animals	Insects	Family	Elateridae	RF	31
Birds	Species	Icterus galbula	eats animals	Insects	Family	Formicidae	JDC	48
Birds	Species	Icterus galbula	eats animals	Insects	Order	Hemiptera	JDC	211
Birds	Species	Icterus galbula	eats animals	Insects	Order	Hymenoptera	MS	265
Birds	Species	Icterus galbula	eats leaves	Plants	Genus	Ilex	JT	2
Birds	Species	Icterus galbula	eats animals	Insects	Order	Lepidoptera	BGS,KRSH	1168
Birds	Species	Icterus galbula	eats animals	Insects	Species	Malacosoma disstria	BGS	1
Birds	Species	Icterus galbula	eats animals	Insects	Order	Odonata	JDC	55
Birds	Species	Icterus galbula	eats animals	Insects	Order	Orthoptera	BOW	33
Birds	Species	Icterus galbula	eats animals	Insects	Genus	Phyllophaga	RF	7
Birds	Species	Icterus galbula	eats animals	Insects	Species	Polistes fuscatus	MS	1
Birds	Species	Icterus galbula	eats leaves	Plants	Genus	Prunus	JT	4
Birds	Species	Icterus galbula	eats seeds	Plants	Genus	Prunus	BOW	4
Birds	Species	Icterus galbula	eats seeds	Plants	Species	Prunus serotina	JT	1
Birds	Species	Icterus galbula	eats seeds	Plants	Genus	Rubus	BOW	8
Birds	Species	Icterus spurius	eats animals	Invertebrates	Order	Araneae	BOW	24
Birds	Species	Icterus spurius	eats leaves	Plants	Genus	Arceuthobium	JT	1
Birds	Species	Icterus spurius	eats leaves	Plants	Genus	Aronia	JT	1
Birds	Species	Icterus spurius	eats animals	Insects	Order	Coleoptera	JDC	512
Birds	Species	Icterus spurius	eats animals	Insects	Order	Ephemeroptera	BOW	9
Birds	Species	Icterus spurius	eats animals	Insects	Family	Geometridae	BOW	141
Birds	Species	Icterus spurius	eats animals	Insects	Order	Hemiptera	JDC	211
Birds	Species	Icterus spurius	eats animals	Insects	Order	Hymenoptera	JDC	265
Birds	Species	Icterus spurius	eats animals	Insects	Order	Lepidoptera	JDC	1168
Birds	Species	Icterus spurius	eats animals	Insects	Order	Orthoptera	BOW	33
Birds	Species	Icterus spurius	eats seeds	Plants	Species	Prunus virginiana	BOW	1
Birds	Species	Icterus spurius	eats seeds	Plants	Genus	Vitis	BOW	1
Mammals	Genus	Ictidomys	eats leaves	Plants	Species	Sporobolus cryptandrus	CT,JT	1
Mammals	Species	Ictidomys tridecemlineatus	eats animals	Birds	Species	Centronyx henslowii	CT	1
Mammals	Species	Ictidomys tridecemlineatus	eats seeds	Plants	Genus	Cerastium	KRSH	2
Mammals	Species	Ictidomys tridecemlineatus	eats animals	Reptiles	Species	Chrysemys picta	CT,JDC	1
Mammals	Species	Ictidomys tridecemlineatus	eats animals	Birds	Species	Geothlypis philadelphia	BOW	1
Mammals	Species	Ictidomys tridecemlineatus	eats leaves	Plants	Genus	Helianthus	JT	5
Mammals	Species	Ictidomys tridecemlineatus	eats animals	Mammals	Genus	Microtus	CT	2
Mammals	Species	Ictidomys tridecemlineatus	eats seeds	Plants	Genus	Polygonum	KRSH	6
Mammals	Species	Ictidomys tridecemlineatus	eats animals	Birds	Species	Pooecetes gramineus	BOW	1
Mammals	Species	Ictidomys tridecemlineatus	eats animals	Birds	Species	Spizella pallida	BOW	1
Mammals	Species	Ictidomys tridecemlineatus	eats animals	Birds	Species	Spizella passerina	CT	1
Mammals	Species	Ictidomys tridecemlineatus	eats animals	Reptiles	Species	Storeria occipitomaculata	CT,JDC	1
Mammals	Species	Ictidomys tridecemlineatus	eats animals	Reptiles	Species	Thamnophis sirtalis	CT,JDC	1
Insects	Species	Idaea dimidiata	eats leaves	Plants	Genus	Veronica	HOSTS	5
Insects	Species	Idia aemula	eats leaves	Plants	Species	Abies balsamea	HOSTS	1
Insects	Species	Idia aemula	eats leaves	Plants	Genus	Picea	HOSTS	2
Insects	Species	Idia aemula	eats leaves	Plants	Species	Picea glauca	HOSTS	1
Insects	Species	Idia aemula	eats leaves	Plants	Species	Picea mariana	HOSTS	1
Insects	Species	Idia americalis	eats leaves	Plants	Genus	Picea	HOSTS	2
Insects	Species	Idia concisa	eats leaves	Plants	Genus	Prunus	BGS,JT	4
Insects	Genus	Idiocerus	eats leaves	Plants	Species	Populus tremuloides	JT	3
Insects	Genus	Idiocerus	eats leaves	Plants	Species	Quercus rubra	JT,KRSH	3
Insects	Genus	Ipimorpha	eats leaves	Plants	Species	Populus deltoides	HOSTS	1
Insects	Species	Ipimorpha pleonectusa	eats leaves	Plants	Species	Larix laricina	HOSTS	1
Insects	Species	Ipimorpha pleonectusa	eats leaves	Plants	Genus	Populus	BGS,JT,KRSH	4
Insects	Species	Ipimorpha pleonectusa	eats leaves	Plants	Species	Populus balsamifera	BGS,JT,KRSH	1
Insects	Species	Ipimorpha pleonectusa	eats leaves	Plants	Species	Populus deltoides	HOSTS	1
Insects	Species	Ipimorpha pleonectusa	eats leaves	Plants	Species	Populus grandidentata	BGS,JT,KRSH	1
Insects	Species	Ipimorpha pleonectusa	eats leaves	Plants	Species	Populus tremuloides	BGS,JT,KRSH	1
Insects	Species	Ipimorpha pleonectusa	eats leaves	Plants	Genus	Salix	HOSTS	10
Insects	Species	Iridopsis ephyraria	eats leaves	Plants	Species	Abies balsamea	BGS,JT,KRSH	1
Insects	Species	Iridopsis ephyraria	eats leaves	Plants	Genus	Acer	BGS,JT	6
Insects	Species	Iridopsis ephyraria	eats leaves	Plants	Species	Acer negundo	BGS,JT,KRSH	1
Insects	Species	Iridopsis ephyraria	eats leaves	Plants	Species	Acer rubrum	HOSTS	1
Insects	Species	Iridopsis ephyraria	eats leaves	Plants	Species	Acer saccharum	BGS,JT,KRSH	1
Insects	Species	Iridopsis ephyraria	eats leaves	Plants	Genus	Betula	BGS,JT	3
Insects	Species	Iridopsis ephyraria	eats leaves	Plants	Species	Betula papyrifera	BGS,JT,KRSH	1
Insects	Species	Iridopsis ephyraria	eats leaves	Plants	Genus	Fraxinus	BGS,JT	3
Insects	Species	Iridopsis ephyraria	eats leaves	Plants	Species	Fraxinus americana	BGS,JT,KRSH	1
Insects	Species	Iridopsis ephyraria	eats leaves	Plants	Species	Fraxinus pennsylvanica	BGS,JT,KRSH	1
Insects	Species	Iridopsis ephyraria	eats leaves	Plants	Species	Hypericum perforatum	BGS,JT,KRSH	1
Insects	Species	Iridopsis ephyraria	eats leaves	Plants	Species	Malus domestica	BGS,HOSTS,JT	1
Insects	Species	Iridopsis ephyraria	eats leaves	Plants	Genus	Prunus	BGS,HOSTS,JT	4
Insects	Species	Iridopsis ephyraria	eats leaves	Plants	Species	Prunus serotina	BGS,JT,KRSH	1
Insects	Species	Iridopsis ephyraria	eats leaves	Plants	Species	Prunus virginiana	BGS,JT,KRSH	1
Insects	Species	Iridopsis ephyraria	eats leaves	Plants	Species	Quercus rubra	BGS,JT,KRSH	1
Insects	Species	Iridopsis ephyraria	eats leaves	Plants	Genus	Ribes	BGS,JT,KRSH	7
Insects	Species	Iridopsis ephyraria	eats leaves	Plants	Genus	Salix	BGS,JT,KRSH	10
Insects	Species	Iridopsis ephyraria	eats leaves	Plants	Species	Tilia americana	BGS,JT,KRSH	1
Insects	Species	Iridopsis ephyraria	eats leaves	Plants	Genus	Tsuga	BGS,HOSTS,JT	1
Insects	Species	Iridopsis ephyraria	eats leaves	Plants	Species	Tsuga canadensis	BGS,JT,KRSH	1
Insects	Species	Iridopsis ephyraria	eats leaves	Plants	Genus	Ulmus	BGS,HOSTS,JT	1
Insects	Species	Iridopsis ephyraria	eats leaves	Plants	Species	Ulmus americana	HOSTS	1
Insects	Species	Iridopsis ephyraria	eats leaves	Plants	Species	Vaccinium oxycoccos	BGS,JT,KRSH	1
Insects	Species	Iridopsis ephyraria	eats leaves	Plants	Genus	Viburnum	BGS,JT,KRSH	5
Insects	Species	Iridopsis ephyraria	eats leaves	Plants	Genus	Betula	BGS,KRSH	3
Insects	Species	Iridopsis ephyraria	eats leaves	Plants	Genus	Prunus	BGS,KRSH	4
Insects	Species	Iridopsis ephyraria	eats leaves	Plants	Genus	Ribes	BGS,KRSH	7
Insects	Species	Iridopsis ephyraria	eats leaves	Plants	Genus	Salix	BGS,KRSH	10
Insects	Species	Iridopsis ephyraria	eats leaves	Plants	Species	Tsuga canadensis	BGS,KRSH	1
Insects	Species	Isa textula	eats leaves	Plants	Genus	Acer	BGS,JT,KRSH	6
Insects	Species	Isa textula	eats leaves	Plants	Genus	Fagus	BGS,JT	1
Insects	Species	Isa textula	eats leaves	Plants	Species	Fagus grandifolia	BGS,JT,KRSH	1
Insects	Species	Isa textula	eats leaves	Plants	Genus	Prunus	BGS,JT	4
Insects	Species	Isa textula	eats leaves	Plants	Genus	Quercus	BGS,HOSTS,JT	1
Insects	Species	Isa textula	eats leaves	Plants	Species	Quercus rubra	BGS,JT,KRSH	1
Insects	Species	Isa textula	eats leaves	Plants	Genus	Tilia	BGS,JT	1
Insects	Species	Isa textula	eats leaves	Plants	Species	Tilia americana	BGS,JT,KRSH	1
Insects	Species	Isa textula	eats leaves	Plants	Genus	Ulmus	BGS,JT,KRSH	1
Insects	Species	Ischnodemus falicus	eats leaves	Plants	Species	Spartina pectinata	JT	1
Insects	Species	Isodontia mexicana	eats flowers	Plants	Species	Anaphalis margaritacea	JT,MS	1
Insects	Species	Isodontia mexicana	eats animals	Insects	Family	Gryllidae	MS	4
Insects	Species	Isodontia mexicana	eats animals	Insects	Order	Orthoptera	MS	33
Insects	Species	Isodontia mexicana	eats animals	Insects	Family	Tettigoniidae	MS	5
Insects	Species	Ithycerus noveboracensis	eats leaves	Plants	Family	Betulaceae	JT,RF	6
Insects	Species	Ithycerus noveboracensis	eats leaves	Plants	Family	Fabaceae	JT,RF	19
Insects	Species	Ithycerus noveboracensis	eats leaves	Plants	Species	Fagus grandifolia	JT,RF	1
Birds	Species	Ixobrychus exilis	eats animals	Amphibians	Genus	Ambystoma	JDC	3
Birds	Species	Ixobrychus exilis	eats animals	Amphibians	Order	Anura	JDC	12
Birds	Species	Ixobrychus exilis	eats animals	Mammals	Order	Eulipotyphla	BOW	2
Birds	Species	Ixobrychus exilis	eats animals	Amphibians	Species	Lithobates clamitans	JDC	1
Birds	Species	Ixobrychus exilis	eats animals	Mammals	Family	Muridae	BOW	2
Birds	Species	Ixobrychus exilis	eats animals	Insects	Order	Odonata	BOW	55
Birds	Species	Ixobrychus exilis	eats animals	Insects	Order	Orthoptera	BOW	33
Birds	Species	Ixobrychus exilis	eats animals	Reptiles	Order	Squamata	JDC	10
Invertebrates	Order	Ixodida	eats animals	Mammals	Species	Blarina brevicauda	SB	1
Invertebrates	Order	Ixodida	eats animals	Birds	Species	Catharus minimus	SB	1
Invertebrates	Order	Ixodida	eats animals	Mammals	Species	Didelphis virginiana	SB	1
Invertebrates	Order	Ixodida	eats animals	Birds	Species	Dumetella carolinensis	SB	1
Invertebrates	Order	Ixodida	eats animals	Mammals	Species	Eptesicus fuscus	GA,SB	1
Invertebrates	Order	Ixodida	eats animals	Mammals	Species	Ictidomys tridecemlineatus	SB	1
Invertebrates	Order	Ixodida	eats animals	Mammals	Species	Lepus americanus	SB	1
Invertebrates	Order	Ixodida	eats animals	Mammals	Species	Microtus pinetorum	SB	1
Invertebrates	Order	Ixodida	eats animals	Mammals	Species	Mustela vison	KM,SB	1
Invertebrates	Order	Ixodida	eats animals	Mammals	Species	Myodes gapperi	SB	1
Invertebrates	Order	Ixodida	eats animals	Mammals	Species	Peromyscus leucopus	SB	1
Invertebrates	Order	Ixodida	eats animals	Mammals	Species	Rattus norvegicus	SB	1
Invertebrates	Order	Ixodida	eats animals	Mammals	Species	Scalopus aquaticus	SB	1
Invertebrates	Order	Ixodida	eats animals	Birds	Species	Seiurus aurocapilla	SB	1
Invertebrates	Order	Ixodida	eats animals	Birds	Species	Setophaga caerulescens	JDC,SB	1
Invertebrates	Order	Ixodida	eats animals	Mammals	Species	Sylvilagus floridanus	SB	1
Invertebrates	Order	Ixodida	eats animals	Mammals	Species	Tamiasciurus hudsonicus	SB	1
Invertebrates	Order	Ixodida	eats animals	Mammals	Species	Taxidea taxus	KM,SB	1
Invertebrates	Order	Ixodida	eats animals	Birds	Species	Vermivora chrysoptera	SB	1
Invertebrates	Order	Ixodida	eats animals	Mammals	Family	Vespertilionidae	GA	7
Invertebrates	Family	Ixodidae	eats animals	Mammals	Species	Canis latrans	KM,SB	1
Invertebrates	Family	Ixodidae	eats animals	Mammals	Species	Microtus pennsylvanicus	SB	1
Invertebrates	Family	Ixodidae	eats animals	Mammals	Species	Procyon lotor	KM,SB	1
Invertebrates	Family	Ixodidae	eats animals	Mammals	Species	Sorex cinereus	SB	1
Insects	Species	Javesella pellucida	eats leaves	Plants	Species	Carex brunnescens	JT	1
Insects	Species	Javesella pellucida	eats leaves	Plants	Species	Carex stricta	JT	1
Insects	Species	Javesella pellucida	eats leaves	Plants	Species	Carex utriculata	JT	1
Insects	Species	Javesella pellucida	eats leaves	Plants	Species	Dactylis glomerata	JT	1
Insects	Species	Javesella pellucida	eats leaves	Plants	Species	Phleum pratense	JT	1
Birds	Genus	Junco	eats seeds	Plants	Species	Picea glauca	JT	1
Birds	Genus	Junco	eats seeds	Plants	Species	Schizachyrium scoparium	JT	1
Birds	Species	Junco hyemalis	eats seeds	Plants	Family	Amaranthaceae	JT	2
Birds	Species	Junco hyemalis	eats seeds	Plants	Genus	Ambrosia	JT	1
Birds	Species	Junco hyemalis	eats seeds	Plants	Species	Avena fatua	JT	1
Birds	Species	Junco hyemalis	eats seeds	Plants	Species	Carex stricta	JT	1
Birds	Species	Junco hyemalis	eats animals	Insects	Order	Coleoptera	RF	512
Birds	Species	Junco hyemalis	eats animals	Insects	Family	Formicidae	JDC	48
Birds	Species	Junco hyemalis	eats animals	Insects	Order	Lepidoptera	BGS	1168
Birds	Species	Junco hyemalis	eats seeds	Plants	Species	Phleum pratense	JT	1
Birds	Species	Junco hyemalis	eats seeds	Plants	Family	Poaceae	JT	54
Birds	Species	Junco hyemalis	eats seeds	Plants	Genus	Polygonum	KRSH	6
Birds	Species	Junco hyemalis	eats seeds	Plants	Genus	Setaria	JT	1
Birds	Species	Junco hyemalis	eats seeds	Plants	Species	Verbena hastata	JT	1
Insects	Species	Labidomera clivicollis	eats animals	Invertebrates	Order	Araneae	RF,SB	24
Insects	Species	Labidomera clivicollis	eats leaves	Plants	Genus	Asclepias	JT,RF	2
Insects	Species	Labidomera clivicollis	eats leaves	Plants	Species	Asclepias incarnata	JT,RF	1
Insects	Species	Labidomera clivicollis	eats leaves	Plants	Species	Asclepias syriaca	JT,RF	1
Insects	Species	Labidomera clivicollis	eats animals	Insects	Species	Podisus maculiventris	RF	1
Insects	Species	Labidomera clivicollis	eats animals	Insects	Species	Podisus placidus	RF	1
Insects	Species	Labidomera clivicollis	eats animals	Mammals	Order	Rodentia	RF	21
Insects	Species	Labops hirtus	eats leaves	Plants	Genus	Ambrosia	JT	1
Insects	Species	Labops hirtus	eats leaves	Plants	Genus	Carex	JT	59
Insects	Species	Labops hirtus	eats leaves	Plants	Genus	Daucus	JT	1
Insects	Species	Labops hirtus	eats leaves	Plants	Genus	Drymocallis	JT	1
Insects	Species	Labops hirtus	eats leaves	Plants	Species	Euphorbia cyparissias	JT	1
Insects	Species	Labops hirtus	eats leaves	Plants	Genus	Poa	JT	3
Insects	Species	Labops hirtus	eats leaves	Plants	Species	Poa pratensis	JT	1
Insects	Species	Lacanobia grandis	eats leaves	Plants	Genus	Alnus	BGS,JT,KRSH	1
Insects	Species	Lacanobia grandis	eats leaves	Plants	Genus	Cornus	BGS,JT,KRSH	6
Insects	Species	Lacanobia grandis	eats leaves	Plants	Genus	Populus	BGS,JT,KRSH	4
Insects	Species	Lacanobia grandis	eats leaves	Plants	Genus	Prunus	BGS,JT,KRSH	4
Insects	Species	Lacanobia grandis	eats leaves	Plants	Genus	Salix	BGS,JT,KRSH	10
Insects	Species	Lacanobia grandis	eats leaves	Plants	Species	Vaccinium angustifolium	BGS,JT,KRSH	1
Insects	Species	Lacanobia radix	eats leaves	Plants	Genus	Alnus	BGS,JT,KRSH	1
Insects	Species	Lacanobia radix	eats leaves	Plants	Species	Alnus incana	BGS,HOSTS,JT	1
Insects	Species	Lacanobia radix	eats leaves	Plants	Species	Betula papyrifera	BGS,JT,KRSH	1
Insects	Species	Lacanobia radix	eats leaves	Plants	Genus	Salix	HOSTS	10
Insects	Species	Lacanobia radix	eats leaves	Plants	Species	Salix petiolaris	HOSTS	1
Insects	Species	Lacanobia radix	eats leaves	Plants	Species	Taraxacum officinale	HOSTS	1
Insects	Species	Lacanobia radix	eats leaves	Plants	Genus	Trifolium	HOSTS	4
Insects	Species	Lacinipolia lorea	eats leaves	Plants	Genus	Betula	BGS,JT,KRSH	3
Insects	Species	Lacinipolia lorea	eats leaves	Plants	Species	Comptonia peregrina	BGS,JT,KRSH	1
Insects	Species	Lacinipolia lorea	eats leaves	Plants	Genus	Fragaria	BGS,JT,KRSH	2
Insects	Species	Lacinipolia lorea	eats leaves	Plants	Species	Fragaria virginiana	BGS,JT,KRSH	1
Insects	Species	Lacinipolia lorea	eats leaves	Plants	Genus	Geranium	BGS,HOSTS,JT	3
Insects	Species	Lacinipolia lorea	eats leaves	Plants	Species	Medicago sativa	BGS,HOSTS,JT	1
Insects	Species	Lacinipolia lorea	eats leaves	Plants	Species	Prunus pensylvanica	HOSTS	1
Insects	Species	Lacinipolia lorea	eats leaves	Plants	Species	Prunus serotina	HOSTS	1
Insects	Species	Lacinipolia lorea	eats leaves	Plants	Genus	Spiraea	HOSTS	2
Insects	Species	Lacinipolia lorea	eats leaves	Plants	Species	Spiraea alba	HOSTS	1
Insects	Species	Lacinipolia lorea	eats leaves	Plants	Genus	Taraxacum	HOSTS	2
Insects	Species	Lacinipolia lorea	eats leaves	Plants	Species	Taraxacum officinale	BGS,JT,KRSH	1
Insects	Species	Lacinipolia lorea	eats leaves	Plants	Genus	Trifolium	BGS,JT,KRSH	4
Insects	Species	Lacinipolia lorea	eats leaves	Plants	Genus	Vaccinium	HOSTS	5
Insects	Species	Lacinipolia lorea	eats leaves	Plants	Species	Vaccinium angustifolium	BGS,JT,KRSH	1
Insects	Species	Lacinipolia meditata	eats leaves	Plants	Genus	Aster	BGS,JT,KRSH	7
Insects	Species	Lacinipolia meditata	eats leaves	Plants	Genus	Malus	BGS,HOSTS,JT	1
Insects	Species	Lacinipolia meditata	eats leaves	Plants	Species	Malus domestica	BGS,HOSTS,JT	1
Insects	Species	Lacinipolia meditata	eats leaves	Plants	Genus	Poa	BGS,JT,KRSH	3
Insects	Species	Lacinipolia meditata	eats leaves	Plants	Species	Poa pratensis	BGS,JT,KRSH	1
Insects	Species	Lacinipolia meditata	eats leaves	Plants	Genus	Solidago	BGS,JT,KRSH	14
Insects	Species	Lacinipolia meditata	eats leaves	Plants	Species	Taraxacum officinale	BGS,JT,KRSH	1
Insects	Species	Lacinipolia meditata	eats leaves	Plants	Genus	Trifolium	BGS,JT,KRSH	4
Insects	Species	Lacinipolia meditata	eats leaves	Plants	Genus	Vitis	BGS,JT,KRSH	1
Insects	Species	Lacinipolia olivacea	eats leaves	Plants	Species	Achillea millefolium	BGS,JT,KRSH	1
Insects	Species	Lacinipolia olivacea	eats leaves	Plants	Genus	Phlox	BGS,HOSTS,JT	1
Insects	Species	Lacinipolia olivacea	eats leaves	Plants	Genus	Plantago	BGS,JT,KRSH	3
Insects	Species	Lacinipolia olivacea	eats leaves	Plants	Species	Plantago lanceolata	BGS,HOSTS,JT	1
Insects	Species	Lacinipolia olivacea	eats leaves	Plants	Species	Plantago major	HOSTS	1
Insects	Species	Lacinipolia olivacea	eats leaves	Plants	Species	Taraxacum officinale	BGS,JT,KRSH	1
Insects	Species	Lacinipolia olivacea	eats leaves	Plants	Genus	Trifolium	HOSTS	4
Insects	Species	Lacinipolia olivacea	eats leaves	Plants	Species	Trifolium repens	HOSTS	1
Insects	Species	Lacinipolia renigera	eats leaves	Plants	Species	Brassica napus	BGS,HOSTS,JT	1
Insects	Species	Lacinipolia renigera	eats leaves	Plants	Species	Cichorium intybus	BGS,JT,KRSH	1
Insects	Species	Lacinipolia renigera	eats leaves	Plants	Family	Fabaceae	BGS,JT,KRSH	19
Insects	Species	Lacinipolia renigera	eats leaves	Plants	Genus	Lactuca	BGS,HOSTS,JT	3
Insects	Species	Lacinipolia renigera	eats leaves	Plants	Genus	Malus	BGS,JT,KRSH	1
Insects	Species	Lacinipolia renigera	eats leaves	Plants	Species	Malus domestica	BGS,HOSTS,JT	1
Insects	Species	Lacinipolia renigera	eats leaves	Plants	Species	Medicago sativa	BGS,HOSTS,JT	1
Insects	Species	Lacinipolia renigera	eats leaves	Plants	Genus	Plantago	BGS,JT,KRSH	3
Insects	Species	Lacinipolia renigera	eats leaves	Plants	Species	Plantago lanceolata	BGS,HOSTS,JT	1
Insects	Species	Lacinipolia renigera	eats leaves	Plants	Species	Plantago major	BGS,HOSTS,JT	1
Insects	Species	Lacinipolia renigera	eats leaves	Plants	Family	Poaceae	BGS,JT,KRSH	54
Insects	Species	Lacinipolia renigera	eats leaves	Plants	Genus	Populus	BGS,JT,KRSH	4
Insects	Species	Lacinipolia renigera	eats leaves	Plants	Species	Populus deltoides	HOSTS	1
Insects	Species	Lacinipolia renigera	eats leaves	Plants	Genus	Rumex	BGS,JT,KRSH	2
Insects	Species	Lacinipolia renigera	eats leaves	Plants	Genus	Silene	HOSTS	5
Insects	Species	Lacinipolia renigera	eats leaves	Plants	Species	Stellaria media	HOSTS	1
Insects	Species	Lacinipolia renigera	eats leaves	Plants	Genus	Symphytum	HOSTS	2
Insects	Species	Lacinipolia renigera	eats leaves	Plants	Species	Symphytum officinale	HOSTS	1
Insects	Species	Lacinipolia renigera	eats leaves	Plants	Genus	Taraxacum	HOSTS	2
Insects	Species	Lacinipolia renigera	eats leaves	Plants	Species	Taraxacum officinale	BGS,JT,KRSH	1
Insects	Species	Lacinipolia renigera	eats leaves	Plants	Genus	Trifolium	BGS,JT,KRSH	4
Insects	Species	Lacinipolia renigera	eats leaves	Plants	Genus	Vitis	HOSTS	1
Insects	Species	Lacinipolia renigera	eats leaves	Plants	Species	Vitis riparia	BGS,JT,KRSH	1
Insects	Species	Lacinipolia vicina	eats leaves	Plants	Genus	Medicago	BGS,JT,KRSH	2
Insects	Species	Lacinipolia vicina	eats leaves	Plants	Species	Medicago sativa	HOSTS	1
Insects	Species	Lacinipolia vicina	eats leaves	Plants	Species	Taraxacum officinale	BGS,JT,KRSH	1
Insects	Species	Lacinipolia vicina	eats leaves	Plants	Genus	Trifolium	HOSTS	4
Insects	Species	Lambdina fiscellaria	eats leaves	Plants	Genus	Abies	BGS,JT,KRSH	1
Insects	Species	Lambdina fiscellaria	eats leaves	Plants	Species	Abies balsamea	BGS,JT,KRSH	1
Insects	Species	Lambdina fiscellaria	eats leaves	Plants	Genus	Acer	BGS,JT,KRSH	6
Insects	Species	Lambdina fiscellaria	eats leaves	Plants	Species	Acer rubrum	HOSTS	1
Insects	Species	Lambdina fiscellaria	eats leaves	Plants	Species	Acer saccharinum	HOSTS	1
Insects	Species	Lambdina fiscellaria	eats leaves	Plants	Species	Acer saccharum	HOSTS	1
Insects	Species	Lambdina fiscellaria	eats leaves	Plants	Species	Acer spicatum	HOSTS	1
Insects	Species	Lambdina fiscellaria	eats leaves	Plants	Genus	Alnus	HOSTS	1
Insects	Species	Lambdina fiscellaria	eats leaves	Plants	Genus	Betula	BGS,JT,KRSH	3
Insects	Species	Lambdina fiscellaria	eats leaves	Plants	Species	Betula alleghaniensis	BGS,JT,KRSH	1
Insects	Species	Lambdina fiscellaria	eats leaves	Plants	Genus	Fagus	HOSTS	1
Insects	Species	Lambdina fiscellaria	eats leaves	Plants	Species	Fagus grandifolia	HOSTS	1
Insects	Species	Lambdina fiscellaria	eats leaves	Plants	Species	Hamamelis virginiana	BGS,HOSTS,JT	1
Insects	Species	Lambdina fiscellaria	eats leaves	Plants	Genus	Juniperus	HOSTS	2
Insects	Species	Lambdina fiscellaria	eats leaves	Plants	Genus	Larix	BGS,HOSTS,JT	1
Insects	Species	Lambdina fiscellaria	eats leaves	Plants	Species	Larix laricina	BGS,JT,KRSH	1
Insects	Species	Lambdina fiscellaria	eats leaves	Plants	Genus	Malus	BGS,JT,KRSH	1
Insects	Species	Lambdina fiscellaria	eats leaves	Plants	Species	Ostrya virginiana	HOSTS	1
Insects	Species	Lambdina fiscellaria	eats leaves	Plants	Genus	Picea	BGS,JT,KRSH	2
Insects	Species	Lambdina fiscellaria	eats leaves	Plants	Species	Picea glauca	BGS,JT,KRSH	1
Insects	Species	Lambdina fiscellaria	eats leaves	Plants	Species	Picea mariana	HOSTS	1
Insects	Species	Lambdina fiscellaria	eats leaves	Plants	Genus	Pinus	BGS,JT,KRSH	4
Insects	Species	Lambdina fiscellaria	eats leaves	Plants	Species	Pinus banksiana	HOSTS	1
Insects	Species	Lambdina fiscellaria	eats leaves	Plants	Species	Pinus resinosa	HOSTS	1
Insects	Species	Lambdina fiscellaria	eats leaves	Plants	Species	Pinus strobus	HOSTS	1
Insects	Species	Lambdina fiscellaria	eats leaves	Plants	Species	Populus balsamifera	HOSTS	1
Insects	Species	Lambdina fiscellaria	eats leaves	Plants	Species	Populus tremuloides	HOSTS	1
Insects	Species	Lambdina fiscellaria	eats leaves	Plants	Species	Prunus serotina	BGS,JT,KRSH	1
Insects	Species	Lambdina fiscellaria	eats leaves	Plants	Species	Prunus virginiana	HOSTS	1
Insects	Species	Lambdina fiscellaria	eats leaves	Plants	Genus	Quercus	BGS,JT,KRSH	1
Insects	Species	Lambdina fiscellaria	eats leaves	Plants	Species	Quercus rubra	BGS,JT,KRSH	1
Insects	Species	Lambdina fiscellaria	eats leaves	Plants	Genus	Ribes	BGS,JT,KRSH	7
Insects	Species	Lambdina fiscellaria	eats leaves	Plants	Genus	Salix	BGS,JT,KRSH	10
Insects	Species	Lambdina fiscellaria	eats leaves	Plants	Genus	Thuja	BGS,HOSTS,JT	1
Insects	Species	Lambdina fiscellaria	eats leaves	Plants	Species	Thuja occidentalis	BGS,JT,KRSH	1
Insects	Species	Lambdina fiscellaria	eats leaves	Plants	Genus	Tsuga	BGS,HOSTS,JT	1
Insects	Species	Lambdina fiscellaria	eats leaves	Plants	Species	Tsuga canadensis	BGS,JT,KRSH	1
Insects	Species	Lambdina fiscellaria	eats leaves	Plants	Genus	Ulmus	BGS,JT,KRSH	1
Insects	Species	Lambdina fiscellaria	eats leaves	Plants	Species	Ulmus americana	HOSTS	1
Insects	Species	Lambdina fiscellaria	eats leaves	Plants	Genus	Vaccinium	HOSTS	5
Insects	Species	Lambdina fiscellaria	eats leaves	Plants	Species	Vaccinium oxycoccos	BGS,JT,KRSH	1
Reptiles	Genus	Lampropeltis	eats animals	Birds	Species	Ammodramus savannarum	BOW	1
Reptiles	Genus	Lampropeltis	eats animals	Birds	Species	Cyanocitta cristata	BOW	1
Reptiles	Genus	Lampropeltis	eats animals	Reptiles	Species	Diadophis punctatus	JDC	1
Reptiles	Genus	Lampropeltis	eats animals	Reptiles	Species	Heterodon platirhinos	JDC	1
Reptiles	Genus	Lampropeltis	eats animals	Reptiles	Species	Opheodrys vernalis	JDC	1
Reptiles	Genus	Lampropeltis	eats animals	Birds	Species	Spizella pusilla	BOW	1
Reptiles	Genus	Lampropeltis	eats animals	Reptiles	Species	Thamnophis sauritus	JDC	1
Reptiles	Genus	Lampropeltis	eats animals	Reptiles	Species	Thamnophis sirtalis	JDC	1
Reptiles	Genus	Lampropeltis	eats animals	Birds	Species	Troglodytes aedon	BOW	1
Reptiles	Species	Lampropeltis triangulum	eats animals	Mammals	Species	Blarina brevicauda	CT,JDC	1
Reptiles	Species	Lampropeltis triangulum	eats animals	Birds	Species	Cardellina canadensis	JDC	1
Reptiles	Species	Lampropeltis triangulum	eats animals	Birds	Species	Cardinalis cardinalis	JDC	1
Reptiles	Species	Lampropeltis triangulum	eats animals	Reptiles	Species	Diadophis punctatus	JDC	1
Reptiles	Species	Lampropeltis triangulum	eats animals	Mammals	Species	Didelphis virginiana	CT,JDC	1
Reptiles	Species	Lampropeltis triangulum	eats animals	Birds	Species	Dolichonyx oryzivorus	BOW	1
Reptiles	Species	Lampropeltis triangulum	eats animals	Amphibians	Species	Dryophytes versicolor	JDC	1
Reptiles	Species	Lampropeltis triangulum	eats animals	Birds	Species	Empidonax traillii	JDC	1
Reptiles	Species	Lampropeltis triangulum	eats animals	Mammals	Species	Eptesicus fuscus	GA,JDC	1
Reptiles	Species	Lampropeltis triangulum	eats animals	Amphibians	Species	Hemidactylium scutatum	JDC	1
Reptiles	Species	Lampropeltis triangulum	eats animals	Reptiles	Species	Heterodon platirhinos	JDC	1
Reptiles	Species	Lampropeltis triangulum	eats animals	Mammals	Species	Ictidomys tridecemlineatus	CT,JDC	1
Reptiles	Species	Lampropeltis triangulum	eats animals	Amphibians	Species	Lithobates clamitans	JDC	1
Reptiles	Species	Lampropeltis triangulum	eats animals	Mammals	Species	Marmota monax	CT,JDC	1
Reptiles	Species	Lampropeltis triangulum	eats animals	Mammals	Species	Microtus pennsylvanicus	CT,JDC	1
Reptiles	Species	Lampropeltis triangulum	eats animals	Mammals	Species	Microtus pinetorum	CT,JDC	1
Reptiles	Species	Lampropeltis triangulum	eats animals	Mammals	Species	Mustela nivalis	JDC,KM	1
Reptiles	Species	Lampropeltis triangulum	eats animals	Mammals	Species	Mustela vison	JDC,KM	1
Reptiles	Species	Lampropeltis triangulum	eats animals	Mammals	Genus	Myotis	GA	2
Reptiles	Species	Lampropeltis triangulum	eats animals	Mammals	Species	Myotis lucifugus	GA,JDC	1
Reptiles	Species	Lampropeltis triangulum	eats animals	Mammals	Species	Myotis septentrionalis	GA	1
Reptiles	Species	Lampropeltis triangulum	eats animals	Reptiles	Species	Nerodia sipedon	JDC	1
Reptiles	Species	Lampropeltis triangulum	eats animals	Mammals	Species	Ondatra zibethicus	CT,JDC	1
Reptiles	Species	Lampropeltis triangulum	eats animals	Reptiles	Species	Opheodrys vernalis	JDC	1
Reptiles	Species	Lampropeltis triangulum	eats animals	Mammals	Genus	Peromyscus	CT,JDC	2
Reptiles	Species	Lampropeltis triangulum	eats animals	Mammals	Species	Peromyscus leucopus	CT,JDC	1
Reptiles	Species	Lampropeltis triangulum	eats animals	Mammals	Species	Peromyscus maniculatus	CT,JDC	1
Reptiles	Species	Lampropeltis triangulum	eats animals	Mammals	Species	Peromyscus maniculatus	CT	1
Reptiles	Species	Lampropeltis triangulum	eats animals	Amphibians	Species	Plethodon cinereus	JDC	1
Reptiles	Species	Lampropeltis triangulum	eats animals	Mammals	Species	Procyon lotor	JDC,KM	1
Reptiles	Species	Lampropeltis triangulum	eats animals	Amphibians	Species	Pseudacris crucifer	JDC	1
Reptiles	Species	Lampropeltis triangulum	eats animals	Amphibians	Species	Pseudacris triseriata	JDC	1
Reptiles	Species	Lampropeltis triangulum	eats animals	Mammals	Species	Rattus norvegicus	CT,JDC	1
Reptiles	Species	Lampropeltis triangulum	eats animals	Mammals	Species	Sciurus carolinensis	JDC	1
Reptiles	Species	Lampropeltis triangulum	eats animals	Mammals	Species	Sciurus niger	CT,JDC	1
Reptiles	Species	Lampropeltis triangulum	eats animals	Reptiles	Species	Sistrurus catenatus	JDC	1
Reptiles	Species	Lampropeltis triangulum	eats animals	Mammals	Species	Sorex cinereus	CT,JDC	1
Reptiles	Species	Lampropeltis triangulum	eats animals	Birds	Species	Spizella pallida	BOW	1
Reptiles	Species	Lampropeltis triangulum	eats animals	Birds	Species	Spizella passerina	JDC	1
Reptiles	Species	Lampropeltis triangulum	eats animals	Reptiles	Order	Squamata	JDC	10
Reptiles	Species	Lampropeltis triangulum	eats animals	Reptiles	Species	Storeria dekayi	JDC	1
Reptiles	Species	Lampropeltis triangulum	eats animals	Reptiles	Species	Storeria occipitomaculata	JDC	1
Reptiles	Species	Lampropeltis triangulum	eats animals	Mammals	Species	Synaptomys cooperi	CT,JDC	1
Reptiles	Species	Lampropeltis triangulum	eats animals	Reptiles	Species	Thamnophis sirtalis	JDC	1
Reptiles	Species	Lampropeltis triangulum	eats animals	Birds	Species	Toxostoma rufum	JDC	1
Birds	Family	Laniidae	eats animals	Birds	Species	Ardea alba	BOW	2
Birds	Family	Laniidae	eats animals	Insects	Species	Cicindela scutellaris	RF	2
Birds	Family	Laniidae	eats animals	Birds	Species	Eremophila alpestris	BOW	2
Birds	Family	Laniidae	eats animals	Birds	Species	Poecile atricapillus	BOW	2
Birds	Genus	Lanius	eats animals	Birds	Species	Junco hyemalis	BOW	2
Birds	Genus	Lanius	eats animals	Birds	Species	Melospiza lincolnii	BOW	2
Birds	Genus	Lanius	eats animals	Birds	Species	Setophaga coronata	BOW	2
Birds	Species	Lanius borealis	eats animals	Birds	Species	Cardinalis cardinalis	BOW	1
Birds	Species	Lanius borealis	eats animals	Birds	Species	Loxia curvirostra	BOW	1
Birds	Species	Lanius borealis	eats animals	Birds	Species	Loxia leucoptera	BOW	1
Birds	Species	Lanius borealis	eats animals	Birds	Species	Spinus tristis	BOW	1
Birds	Species	Lanius ludovicianus	eats animals	Insects	Family	Acrididae	BOW	16
Birds	Species	Lanius ludovicianus	eats animals	Birds	Species	Ammodramus savannarum	BOW	1
Birds	Species	Lanius ludovicianus	eats animals	Invertebrates	Order	Araneae	JDC,SB	24
Birds	Species	Lanius ludovicianus	eats animals	Birds	Species	Archilochus colubris	BOW	1
Birds	Species	Lanius ludovicianus	eats animals	Insects	Family	Asilidae	LJ	22
Birds	Species	Lanius ludovicianus	eats animals	Mammals	Species	Blarina brevicauda	CT	1
Birds	Species	Lanius ludovicianus	eats animals	Insects	Family	Carabidae	RF	126
Birds	Species	Lanius ludovicianus	eats animals	Birds	Species	Cardinalis cardinalis	BOW	1
Birds	Species	Lanius ludovicianus	eats animals	Birds	Species	Charadrius vociferus	BOW	1
Birds	Species	Lanius ludovicianus	eats animals	Mammals	Order	Chiroptera	GA	7
Birds	Species	Lanius ludovicianus	eats animals	Birds	Species	Chondestes grammacus	BOW	1
Birds	Species	Lanius ludovicianus	eats animals	Insects	Order	Coleoptera	RF	512
Birds	Species	Lanius ludovicianus	eats animals	Insects	Order	Diptera	LJ	390
Birds	Species	Lanius ludovicianus	eats animals	Insects	Genus	Forficula	BOW	1
Birds	Species	Lanius ludovicianus	eats animals	Insects	Family	Formicidae	BOW	48
Birds	Species	Lanius ludovicianus	eats animals	Birds	Species	Geothlypis trichas	BOW	1
Birds	Species	Lanius ludovicianus	eats animals	Insects	Genus	Gryllus	BOW	2
Birds	Species	Lanius ludovicianus	eats animals	Insects	Order	Hemiptera	JDC	211
Birds	Species	Lanius ludovicianus	eats animals	Insects	Order	Hymenoptera	MS	265
Birds	Species	Lanius ludovicianus	eats animals	Mammals	Species	Ictidomys tridecemlineatus	BOW	1
Birds	Species	Lanius ludovicianus	eats animals	Insects	Order	Lepidoptera	BGS,KRSH	1168
Birds	Species	Lanius ludovicianus	eats animals	Mammals	Species	Microtus pennsylvanicus	BOW,CT	1
Birds	Species	Lanius ludovicianus	eats animals	Mammals	Family	Muridae	CT,TMP	2
Birds	Species	Lanius ludovicianus	eats animals	Insects	Species	Nicrophorus marginatus	RF	1
Birds	Species	Lanius ludovicianus	eats animals	Insects	Order	Odonata	JDC	55
Birds	Species	Lanius ludovicianus	eats animals	Birds	Species	Passer domesticus	BOW	1
Birds	Species	Lanius ludovicianus	eats animals	Birds	Species	Petrochelidon pyrrhonota	BOW	1
Birds	Species	Lanius ludovicianus	eats animals	Birds	Species	Pipilo erythrophthalmus	BOW	1
Birds	Species	Lanius ludovicianus	eats animals	Birds	Species	Polioptila caerulea	BOW	1
Birds	Species	Lanius ludovicianus	eats animals	Mammals	Species	Sorex cinereus	CT	1
Birds	Species	Lanius ludovicianus	eats animals	Birds	Species	Spinus tristis	BOW	1
Birds	Species	Lanius ludovicianus	eats animals	Birds	Species	Spizella passerina	BOW	1
Birds	Species	Lanius ludovicianus	eats animals	Mammals	Family	Vespertilionidae	GA	7
Insects	Species	Laothoe juglandis	eats leaves	Plants	Genus	Alnus	BGS,JT	1
Insects	Species	Laothoe juglandis	eats leaves	Plants	Genus	Corylus	BGS,JT	1
Insects	Species	Laothoe juglandis	eats leaves	Plants	Genus	Fagus	BGS,JT	1
Insects	Species	Laothoe juglandis	eats leaves	Plants	Genus	Ostrya	BGS,JT	1
Insects	Species	Lapara bombycoides	eats leaves	Plants	Species	Larix laricina	BGS,JT,KRSH	1
Insects	Species	Lapara bombycoides	eats leaves	Plants	Genus	Pinus	BGS,JT,KRSH	4
Insects	Species	Lapara bombycoides	eats leaves	Plants	Species	Pinus banksiana	BGS,JT,KRSH	1
Insects	Species	Lapara bombycoides	eats leaves	Plants	Species	Pinus resinosa	BGS,JT,KRSH	1
Insects	Species	Lapara bombycoides	eats leaves	Plants	Species	Pinus strobus	BGS,JT,KRSH	1
Insects	Species	Lapara bombycoides	eats leaves	Plants	Species	Pinus sylvestris	BGS,JT,KRSH	1
Insects	Genus	Laphria	eats animals	Insects	Species	Apis mellifera	LJ,MS	5
Insects	Species	Laphria flavicollis	eats animals	Insects	Family	Lampyridae	LJ,RF	7
Insects	Species	Laphria sacrator	eats animals	Insects	Order	Coleoptera	LJ,RF	512
Insects	Species	Laphria sacrator	eats animals	Insects	Family	Syrphidae	LJ	45
Insects	Species	Laphria thoracica	eats animals	Insects	Species	Apis mellifera	LJ,MS	1
Insects	Species	Laphria thoracica	eats animals	Insects	Species	Bombus impatiens	LJ,MS	1
Insects	Species	Laphria thoracica	eats animals	Insects	Species	Coccinella septempunctata	LJ,RF	1
Birds	Family	Laridae	eats animals	Birds	Species	Actitis macularius	BOW,TMP	9
Birds	Family	Laridae	eats animals	Birds	Species	Anser caerulescens	BOW	9
Birds	Family	Laridae	eats animals	Birds	Species	Branta canadensis	BOW,TMP	9
Birds	Family	Laridae	eats animals	Birds	Species	Bubo scandiacus	BOW	9
Birds	Family	Laridae	scavenges	Birds	Species	Falco peregrinus	JDC	9
Birds	Family	Laridae	eats animals	Birds	Species	Grus canadensis	BOW	9
Birds	Family	Laridae	eats animals	Birds	Species	Haliaeetus leucocephalus	BOW	9
Birds	Family	Laridae	eats animals	Birds	Species	Hirundo rustica	JDC	9
Birds	Family	Laridae	eats animals	Amphibians	Species	Lithobates pipiens	JDC	9
Insects	Species	Larinus obtusus	eats leaves	Plants	Genus	Centaurea	JT,RF	2
Insects	Species	Larinus obtusus	eats leaves	Plants	Species	Centaurea stoebe	JT,RF	1
Birds	Species	Larus argentatus	eats animals	Insects	Family	Acrididae	BOW	16
Birds	Species	Larus argentatus	eats animals	Birds	Species	Anser albifrons	BOW	1
Birds	Species	Larus argentatus	eats animals	Birds	Species	Anser caerulescens	BOW	1
Birds	Species	Larus argentatus	eats animals	Birds	Species	Asio flammeus	BOW	1
Birds	Species	Larus argentatus	eats animals	Birds	Species	Branta canadensis	BOW	1
Birds	Species	Larus argentatus	eats animals	Birds	Species	Calidris alpina	BOW	1
Birds	Species	Larus argentatus	eats animals	Birds	Species	Calidris minutilla	BOW	1
Birds	Species	Larus argentatus	eats animals	Insects	Genus	Camponotus	BOW	4
Birds	Species	Larus argentatus	eats animals	Insects	Order	Coleoptera	JDC	512
Birds	Species	Larus argentatus	eats animals	Insects	Order	Ephemeroptera	BOW	9
Birds	Species	Larus argentatus	eats animals	Birds	Species	Gavia immer	BOW	1
Birds	Species	Larus argentatus	eats animals	Insects	Order	Lepidoptera	JDC	1168
Birds	Species	Larus argentatus	eats animals	Birds	Species	Limnodromus griseus	BOW	1
Birds	Species	Larus argentatus	eats animals	Mammals	Species	Microtus pennsylvanicus	CT	1
Birds	Species	Larus argentatus	eats animals	Mammals	Family	Muridae	CT,TMP	2
Birds	Species	Larus argentatus	eats animals	Birds	Species	Passerculus sandwichensis	BOW	1
Birds	Species	Larus argentatus	eats animals	Birds	Species	Pelecanus erythrorhynchos	BOW	1
Birds	Species	Larus argentatus	eats animals	Insects	Genus	Phyllophaga	BOW	7
Birds	Species	Larus argentatus	eats animals	Birds	Species	Sterna forsteri	BOW	1
Birds	Species	Larus argentatus	eats animals	Birds	Species	Sterna hirundo	BOW	1
Birds	Species	Larus argentatus	eats animals	Insects	Family	Tipulidae	BOW	5
Birds	Species	Larus argentatus	eats animals	Birds	Species	Tringa flavipes	BOW	1
Birds	Species	Larus argentatus	eats animals	Birds	Species	Tringa melanoleuca	BOW	1
Birds	Species	Larus argentatus	eats animals	Birds	Species	Tringa semipalmata	BOW	1
Birds	Species	Larus argentatus	eats seeds	Plants	Genus	Vaccinium	BOW	5
Birds	Species	Larus delawarensis	eats animals	Invertebrates	Order	Araneae	BOW	24
Birds	Species	Larus delawarensis	eats seeds	Plants	Species	Avena fatua	BOW	1
Birds	Species	Larus delawarensis	eats animals	Insects	Order	Coleoptera	JDC	512
Birds	Species	Larus delawarensis	eats animals	Insects	Order	Diptera	JDC	390
Birds	Species	Larus delawarensis	eats animals	Birds	Species	Dolichonyx oryzivorus	BOW	1
Birds	Species	Larus delawarensis	eats animals	Insects	Order	Ephemeroptera	BOW	9
Birds	Species	Larus delawarensis	eats animals	Birds	Species	Euphagus cyanocephalus	BOW	1
Birds	Species	Larus delawarensis	eats animals	Birds	Species	Gavia immer	BOW	1
Birds	Species	Larus delawarensis	eats animals	Birds	Species	Geothlypis philadelphia	BOW	1
Birds	Species	Larus delawarensis	eats animals	Insects	Order	Hemiptera	JDC	211
Birds	Species	Larus delawarensis	eats animals	Insects	Order	Hymenoptera	JDC	265
Birds	Species	Larus delawarensis	eats animals	Birds	Species	Larus argentatus	BOW	1
Birds	Species	Larus delawarensis	eats animals	Birds	Species	Larus marinus	BOW	1
Birds	Species	Larus delawarensis	eats animals	Insects	Order	Lepidoptera	JDC	1168
Birds	Species	Larus delawarensis	eats animals	Mammals	Species	Microtus pennsylvanicus	BOW,CT	1
Birds	Species	Larus delawarensis	eats animals	Birds	Species	Nycticorax nycticorax	BOW	1
Birds	Species	Larus delawarensis	eats animals	Insects	Order	Odonata	BOW	55
Birds	Species	Larus delawarensis	eats animals	Insects	Order	Orthoptera	BOW	33
Birds	Species	Larus delawarensis	eats animals	Birds	Species	Pelecanus erythrorhynchos	BOW	1
Birds	Species	Larus delawarensis	eats animals	Mammals	Species	Peromyscus maniculatus	BOW	1
Birds	Species	Larus delawarensis	eats seeds	Plants	Genus	Ribes	KRSH	7
Birds	Species	Larus delawarensis	eats animals	Mammals	Genus	Sorex	BOW	3
Birds	Species	Larus delawarensis	eats animals	Birds	Species	Sterna hirundo	BOW	1
Birds	Species	Larus delawarensis	eats animals	Insects	Order	Trichoptera	BOW	3
Birds	Species	Larus delawarensis	eats animals	Birds	Species	Tringa semipalmata	BOW	1
Birds	Species	Larus hyperboreus	eats animals	Birds	Species	Anser albifrons	BOW	1
Birds	Species	Larus hyperboreus	eats animals	Birds	Species	Anser caerulescens	BOW	1
Birds	Species	Larus hyperboreus	eats animals	Birds	Species	Branta canadensis	BOW	1
Birds	Species	Larus hyperboreus	eats animals	Birds	Species	Branta hutchinsii	BOW	1
Birds	Species	Larus hyperboreus	eats animals	Birds	Species	Calcarius lapponicus	BOW	1
Birds	Species	Larus hyperboreus	eats animals	Birds	Species	Calidris alpina	BOW	1
Birds	Species	Larus hyperboreus	eats animals	Birds	Species	Calidris bairdii	BOW	1
Birds	Species	Larus hyperboreus	eats animals	Birds	Species	Calidris pusilla	BOW	1
Birds	Species	Larus hyperboreus	eats animals	Mammals	Family	Cricetidae	BOW	7
Birds	Species	Larus hyperboreus	eats animals	Birds	Species	Cygnus columbianus	BOW	1
Birds	Species	Larus hyperboreus	eats animals	Birds	Species	Larus hyperboreus	BOW	1
Birds	Species	Larus hyperboreus	eats animals	Birds	Species	Limnodromus scolopaceus	BOW	1
Birds	Species	Larus hyperboreus	eats animals	Mammals	Species	Microtus pennsylvanicus	BOW,CT	1
Birds	Species	Larus hyperboreus	eats animals	Mammals	Genus	Mustela	BOW	4
Birds	Species	Larus hyperboreus	eats animals	Mammals	Species	Mustela nivalis	BOW	1
Birds	Species	Larus hyperboreus	eats animals	Birds	Species	Numenius phaeopus	BOW	1
Birds	Species	Larus hyperboreus	eats animals	Mammals	Species	Ondatra zibethicus	BOW	1
Birds	Species	Larus hyperboreus	eats animals	Birds	Species	Phalaropus lobatus	BOW	1
Birds	Species	Larus hyperboreus	eats animals	Birds	Species	Pluvialis dominica	BOW	1
Birds	Species	Larus hyperboreus	eats animals	Birds	Species	Pluvialis squatarola	BOW	1
Birds	Species	Larus hyperboreus	eats animals	Mammals	Family	Soricidae	BOW	4
Birds	Species	Larus hyperboreus	eats seeds	Plants	Genus	Vitis	BOW	1
Birds	Species	Larus marinus	eats animals	Birds	Species	Fulica americana	BOW	1
Birds	Species	Larus marinus	eats animals	Birds	Species	Gavia immer	BOW	1
Birds	Species	Larus marinus	eats animals	Birds	Species	Larus argentatus	BOW	1
Birds	Species	Larus marinus	eats animals	Birds	Species	Larus hyperboreus	BOW	1
Birds	Species	Larus marinus	eats animals	Birds	Species	Larus marinus	BOW	1
Birds	Species	Larus marinus	eats animals	Mammals	Species	Microtus pennsylvanicus	CT	1
Birds	Species	Larus marinus	eats animals	Mammals	Family	Muridae	CT,TMP	2
Birds	Species	Larus marinus	eats animals	Birds	Species	Sterna hirundo	BOW	1
Insects	Genus	Lasioglossum	eats flowers	Plants	Species	Achillea millefolium	JT,MS	18
Insects	Genus	Lasioglossum	eats flowers	Plants	Species	Actaea pachypoda	KRSH	18
Insects	Genus	Lasioglossum	eats flowers	Plants	Genus	Anaphalis	JT,MS	18
Insects	Genus	Lasioglossum	eats flowers	Plants	Species	Anemone canadensis	JT,MS	18
Insects	Genus	Lasioglossum	eats flowers	Plants	Species	Apocynum androsaemifolium	JT,MS	18
Insects	Genus	Lasioglossum	eats flowers	Plants	Species	Aster novae angliae	JT,MS	18
Insects	Genus	Lasioglossum	eats flowers	Plants	Species	Bellis perennis	JT,MS	18
Insects	Genus	Lasioglossum	eats flowers	Plants	Species	Brassica juncea	JT,MS	18
Insects	Genus	Lasioglossum	eats flowers	Plants	Species	Campanula rotundifolia	JT,MS	18
Insects	Genus	Lasioglossum	eats flowers	Plants	Genus	Centaurea	JT,MS	36
Insects	Genus	Lasioglossum	eats flowers	Plants	Species	Centaurea stoebe	JT,MS	18
Insects	Genus	Lasioglossum	eats flowers	Plants	Species	Cirsium arvense	JT	18
Insects	Genus	Lasioglossum	eats flowers	Plants	Species	Cypripedium arietinum	JT,MS	18
Insects	Genus	Lasioglossum	eats flowers	Plants	Species	Daucus carota	JT,MS	18
Insects	Genus	Lasioglossum	eats flowers	Plants	Species	Fragaria virginiana	JT,MS	18
Insects	Genus	Lasioglossum	eats flowers	Plants	Species	Goodyera repens	JT,MS	18
Insects	Genus	Lasioglossum	eats flowers	Plants	Species	Hypericum perforatum	JT	18
Insects	Genus	Lasioglossum	eats flowers	Plants	Species	Leucanthemum vulgare	JT,MS	18
Insects	Genus	Lasioglossum	eats flowers	Plants	Species	Medicago lupulina	JT,MS	18
Insects	Species	Lasioglossum admirandum	eats flowers	Plants	Genus	Antennaria	JT,MS	2
Insects	Species	Lasioglossum admirandum	eats flowers	Plants	Genus	Apocynum	JT,MS	1
Insects	Species	Lasioglossum admirandum	eats flowers	Plants	Genus	Asclepias	JT,MS	2
Insects	Species	Lasioglossum admirandum	eats flowers	Plants	Genus	Aster	JT,MS	7
Insects	Species	Lasioglossum admirandum	eats flowers	Plants	Genus	Barbarea	JT,MS	1
Insects	Species	Lasioglossum admirandum	eats flowers	Plants	Genus	Brassica	JT,MS	2
Insects	Species	Lasioglossum admirandum	eats flowers	Plants	Genus	Ceanothus	JT,MS	2
Insects	Species	Lasioglossum admirandum	eats flowers	Plants	Genus	Cirsium	JT,MS	4
Insects	Species	Lasioglossum admirandum	eats flowers	Plants	Genus	Daucus	JT,MS	1
Insects	Species	Lasioglossum admirandum	eats flowers	Plants	Genus	Drymocallis	JT,MS	1
Insects	Species	Lasioglossum admirandum	eats flowers	Plants	Genus	Fagopyrum	JT,MS	1
Insects	Species	Lasioglossum admirandum	eats flowers	Plants	Genus	Gypsophila	JT,MS	2
Insects	Species	Lasioglossum admirandum	eats flowers	Plants	Genus	Hypericum	JT,MS	3
Insects	Species	Lasioglossum admirandum	eats flowers	Plants	Genus	Lotus	JT,MS	1
Insects	Species	Lasioglossum admirandum	eats flowers	Plants	Genus	Malus	JT,MS	1
Insects	Species	Lasioglossum admirandum	eats flowers	Plants	Genus	Medicago	JT,MS	2
Insects	Species	Lasioglossum admirandum	eats flowers	Plants	Genus	Melilotus	JT,MS	2
Insects	Species	Lasioglossum admirandum	eats flowers	Plants	Genus	Nepeta	JT,MS	1
Insects	Species	Lasioglossum admirandum	eats flowers	Plants	Genus	Pastinaca	JT,MS	1
Insects	Species	Lasioglossum admirandum	eats flowers	Plants	Genus	Plantago	JT,MS	3
Insects	Species	Lasioglossum admirandum	eats flowers	Plants	Genus	Polygonum	JT,MS	6
Insects	Species	Lasioglossum admirandum	eats flowers	Plants	Genus	Prunus	JT,MS	4
Insects	Species	Lasioglossum admirandum	eats flowers	Plants	Genus	Raphanus	JT,MS	2
Insects	Species	Lasioglossum admirandum	eats flowers	Plants	Genus	Rorippa	JT,MS	1
Insects	Species	Lasioglossum admirandum	eats flowers	Plants	Genus	Rosa	JT,MS	4
Insects	Species	Lasioglossum admirandum	eats flowers	Plants	Genus	Rubus	JT,MS	8
Insects	Species	Lasioglossum admirandum	eats flowers	Plants	Genus	Rudbeckia	JT,MS	2
Insects	Species	Lasioglossum admirandum	eats flowers	Plants	Genus	Salix	JT,MS	10
Insects	Species	Lasioglossum admirandum	eats flowers	Plants	Genus	Senecio	JT,MS	1
Insects	Species	Lasioglossum admirandum	eats flowers	Plants	Genus	Solidago	JT,MS	14
Insects	Species	Lasioglossum admirandum	eats flowers	Plants	Species	Spiraea alba	JT,MS	1
Insects	Species	Lasioglossum admirandum	eats flowers	Plants	Genus	Taraxacum	JT,MS	2
Insects	Species	Lasioglossum admirandum	eats flowers	Plants	Genus	Trifolium	JT,MS	4
Insects	Species	Lasioglossum admirandum	eats flowers	Plants	Genus	Vaccinium	JT,MS	5
Insects	Species	Lasioglossum admirandum	eats flowers	Plants	Genus	Viburnum	JT,MS	5
Insects	Species	Lasioglossum admirandum	eats flowers	Plants	Genus	Vicia	JT,MS	3
Insects	Species	Lasioglossum athabascense	eats flowers	Plants	Genus	Chamerion	JT,MS	1
Insects	Species	Lasioglossum athabascense	eats flowers	Plants	Species	Malus domestica	JT,MS	1
Insects	Species	Lasioglossum athabascense	eats flowers	Plants	Genus	Taraxacum	JT,MS	2
Insects	Species	Lasioglossum athabascense	eats flowers	Plants	Genus	Veronica	JT,MS	5
Insects	Species	Lasioglossum coeruleum	eats flowers	Plants	Genus	Amelanchier	JT,MS	6
Insects	Species	Lasioglossum coeruleum	eats flowers	Plants	Species	Cypripedium arietinum	JT,MS	1
Insects	Species	Lasioglossum coeruleum	eats flowers	Plants	Genus	Daucus	JT,MS	1
Insects	Species	Lasioglossum coeruleum	eats flowers	Plants	Genus	Malus	JT,MS	1
Insects	Species	Lasioglossum coeruleum	eats flowers	Plants	Genus	Melilotus	JT,MS	2
Insects	Species	Lasioglossum coeruleum	eats flowers	Plants	Genus	Ribes	JT,MS	7
Insects	Species	Lasioglossum coeruleum	eats flowers	Plants	Genus	Taraxacum	JT,MS	2
Insects	Species	Lasioglossum coriaceum	eats flowers	Plants	Genus	Asclepias	JT,MS	2
Insects	Species	Lasioglossum coriaceum	eats flowers	Plants	Genus	Aster	JT,MS	7
Insects	Species	Lasioglossum coriaceum	eats flowers	Plants	Species	Aster novae angliae	JT,MS	1
Insects	Species	Lasioglossum coriaceum	eats flowers	Plants	Species	Aster sagittifolius	JT,MS	1
Insects	Species	Lasioglossum coriaceum	eats flowers	Plants	Genus	Barbarea	JT,MS	1
Insects	Species	Lasioglossum coriaceum	eats flowers	Plants	Genus	Bidens	JT,MS	4
Insects	Species	Lasioglossum coriaceum	eats flowers	Plants	Genus	Brassica	JT,MS	2
Insects	Species	Lasioglossum coriaceum	eats flowers	Plants	Genus	Campanula	JT,MS	3
Insects	Species	Lasioglossum coriaceum	eats flowers	Plants	Genus	Caulophyllum	JT,MS	1
Insects	Species	Lasioglossum coriaceum	eats flowers	Plants	Genus	Coreopsis	JT,MS	1
Insects	Species	Lasioglossum coriaceum	eats flowers	Plants	Genus	Cornus	JT,MS	6
Insects	Species	Lasioglossum coriaceum	eats flowers	Plants	Genus	Diervilla	JT,MS	1
Insects	Species	Lasioglossum coriaceum	eats flowers	Plants	Species	Doellingeria umbellata	JT,MS	1
Insects	Species	Lasioglossum coriaceum	eats flowers	Plants	Genus	Drymocallis	JT,MS	1
Insects	Species	Lasioglossum coriaceum	eats flowers	Plants	Genus	Erigeron	JT,MS	3
Insects	Species	Lasioglossum coriaceum	eats flowers	Plants	Genus	Eutrochium	JT,MS	1
Insects	Species	Lasioglossum coriaceum	eats flowers	Plants	Species	Fragaria virginiana	JT,MS	1
Insects	Species	Lasioglossum coriaceum	eats flowers	Plants	Genus	Geranium	JT,MS	3
Insects	Species	Lasioglossum coriaceum	eats flowers	Plants	Genus	Helianthus	JT,MS	5
Insects	Species	Lasioglossum coriaceum	eats flowers	Plants	Genus	Lobelia	JT,MS	4
Insects	Species	Lasioglossum coriaceum	eats flowers	Plants	Genus	Lycopus	JT,MS	2
Insects	Species	Lasioglossum coriaceum	eats flowers	Plants	Genus	Malva	JT,MS	2
Insects	Species	Lasioglossum coriaceum	eats flowers	Plants	Genus	Melilotus	JT,MS	2
Insects	Species	Lasioglossum coriaceum	eats flowers	Plants	Genus	Monarda	JT,MS	1
Insects	Species	Lasioglossum coriaceum	eats flowers	Plants	Genus	Polygonum	JT,MS	6
Insects	Species	Lasioglossum coriaceum	eats flowers	Plants	Genus	Prunus	JT,MS	4
Insects	Species	Lasioglossum coriaceum	eats flowers	Plants	Genus	Ranunculus	JT,MS	8
Insects	Species	Lasioglossum coriaceum	eats flowers	Plants	Genus	Ribes	JT,MS	7
Insects	Species	Lasioglossum coriaceum	eats flowers	Plants	Genus	Rosa	JT,MS	4
Insects	Species	Lasioglossum coriaceum	eats flowers	Plants	Genus	Rubus	JT,MS	8
Insects	Species	Lasioglossum coriaceum	eats flowers	Plants	Species	Rubus flagellaris	JT,MS	1
Insects	Species	Lasioglossum coriaceum	eats flowers	Plants	Genus	Rudbeckia	JT,MS	2
Insects	Species	Lasioglossum coriaceum	eats flowers	Plants	Genus	Sanicula	JT,MS	2
Insects	Species	Lasioglossum coriaceum	eats flowers	Plants	Genus	Scrophularia	JT,MS	1
Insects	Species	Lasioglossum coriaceum	eats flowers	Plants	Species	Scrophularia lanceolata	KRSH	1
Insects	Species	Lasioglossum coriaceum	eats flowers	Plants	Genus	Sium	JT,MS	1
Insects	Species	Lasioglossum coriaceum	eats flowers	Plants	Genus	Solidago	JT,MS	14
Insects	Species	Lasioglossum coriaceum	eats flowers	Plants	Genus	Tilia	JT,MS	1
Insects	Species	Lasioglossum coriaceum	eats flowers	Plants	Genus	Trifolium	JT,MS	4
Insects	Species	Lasioglossum coriaceum	eats flowers	Plants	Genus	Verbascum	JT,MS	2
Insects	Species	Lasioglossum coriaceum	eats flowers	Plants	Genus	Verbena	JT,MS	3
Insects	Species	Lasioglossum coriaceum	eats flowers	Plants	Genus	Veronica	JT,MS	5
Insects	Species	Lasioglossum coriaceum	eats flowers	Plants	Genus	Viburnum	JT,MS	5
Insects	Species	Lasioglossum ephialtum	eats flowers	Plants	Species	Achillea millefolium	JT,MS	1
Insects	Species	Lasioglossum ephialtum	eats flowers	Plants	Genus	Brassica	JT,MS	2
Insects	Species	Lasioglossum ephialtum	eats flowers	Plants	Species	Convolvulus arvensis	JT,MS	1
Insects	Species	Lasioglossum ephialtum	eats flowers	Plants	Species	Euthamia graminifolia	JT,MS	1
Insects	Species	Lasioglossum ephialtum	eats flowers	Plants	Genus	Eutrochium	JT,MS	1
Insects	Species	Lasioglossum ephialtum	eats flowers	Plants	Species	Fagopyrum esculentum	JT,MS	1
Insects	Species	Lasioglossum ephialtum	eats flowers	Plants	Genus	Lonicera	JT,MS	5
Insects	Species	Lasioglossum ephialtum	eats flowers	Plants	Species	Mentha spicata	JT,MS	1
Insects	Species	Lasioglossum foxii	eats flowers	Plants	Genus	Amelanchier	JT,MS	6
Insects	Species	Lasioglossum foxii	eats flowers	Plants	Genus	Antennaria	JT,MS	2
Insects	Species	Lasioglossum foxii	eats flowers	Plants	Genus	Apocynum	JT,MS	1
Insects	Species	Lasioglossum foxii	eats flowers	Plants	Genus	Aralia	JT,MS	2
Insects	Species	Lasioglossum foxii	eats flowers	Plants	Genus	Aster	JT,MS	7
Insects	Species	Lasioglossum foxii	eats flowers	Plants	Genus	Barbarea	JT,MS	1
Insects	Species	Lasioglossum foxii	eats flowers	Plants	Genus	Brassica	JT,MS	2
Insects	Species	Lasioglossum foxii	eats flowers	Plants	Genus	Capsella	JT,MS	1
Insects	Species	Lasioglossum foxii	eats flowers	Plants	Genus	Cardamine	JT,MS	5
Insects	Species	Lasioglossum foxii	eats flowers	Plants	Genus	Cirsium	JT,MS	4
Insects	Species	Lasioglossum foxii	eats flowers	Plants	Genus	Coreopsis	JT,MS	1
Insects	Species	Lasioglossum foxii	eats flowers	Plants	Genus	Cornus	JT,MS	6
Insects	Species	Lasioglossum foxii	eats flowers	Plants	Genus	Diervilla	JT,MS	1
Insects	Species	Lasioglossum foxii	eats flowers	Plants	Genus	Drymocallis	JT,MS	1
Insects	Species	Lasioglossum foxii	eats flowers	Plants	Genus	Geum	JT,MS	3
Insects	Species	Lasioglossum foxii	eats flowers	Plants	Genus	Malus	JT,MS	1
Insects	Species	Lasioglossum foxii	eats flowers	Plants	Genus	Phleum	JT,MS	1
Insects	Species	Lasioglossum foxii	eats flowers	Plants	Genus	Rhamnus	JT,MS	1
Insects	Species	Lasioglossum foxii	eats flowers	Plants	Genus	Rhus	JT,MS	1
Insects	Species	Lasioglossum foxii	eats flowers	Plants	Genus	Ribes	JT,MS	7
Insects	Species	Lasioglossum foxii	eats flowers	Plants	Genus	Rubus	JT,MS	8
Insects	Species	Lasioglossum foxii	eats flowers	Plants	Genus	Salix	JT,MS	10
Insects	Species	Lasioglossum foxii	eats flowers	Plants	Genus	Sanguinaria	JT,MS	1
Insects	Species	Lasioglossum foxii	eats flowers	Plants	Genus	Solidago	JT,MS	14
Insects	Species	Lasioglossum foxii	eats flowers	Plants	Genus	Stellaria	JT,MS	4
Insects	Species	Lasioglossum foxii	eats flowers	Plants	Genus	Taenidia	JT,MS	1
Insects	Species	Lasioglossum foxii	eats flowers	Plants	Genus	Taraxacum	JT,MS	2
Insects	Species	Lasioglossum foxii	eats flowers	Plants	Species	Taraxacum officinale	JT,MS	1
Insects	Species	Lasioglossum foxii	eats flowers	Plants	Genus	Trifolium	JT,MS	4
Insects	Species	Lasioglossum foxii	eats flowers	Plants	Genus	Vaccinium	JT,MS	5
Insects	Species	Lasioglossum foxii	eats flowers	Plants	Genus	Viburnum	JT,MS	5
Insects	Species	Lasioglossum foxii	eats flowers	Plants	Genus	Vicia	JT,MS	3
Insects	Species	Lasioglossum foxii	eats flowers	Plants	Genus	Viola	JT,MS	10
Insects	Species	Lasioglossum leucocomum	eats flowers	Plants	Species	Minuartia michauxii	KRSH	1
Insects	Species	Lasioglossum leucocomum	eats flowers	Plants	Family	Rosaceae	JT,MS	39
Insects	Species	Lasioglossum leucocomum	eats flowers	Plants	Species	Sisyrinchium montanum	KRSH	1
Insects	Species	Lasioglossum leucocomum	eats flowers	Plants	Genus	Solidago	JT,MS	14
Insects	Species	Lasioglossum leucozonium	eats flowers	Plants	Genus	Achillea	JT,MS	1
Insects	Species	Lasioglossum leucozonium	eats flowers	Plants	Genus	Arctium	JT,MS	1
Insects	Species	Lasioglossum leucozonium	eats flowers	Plants	Genus	Aster	JT,MS	7
Insects	Species	Lasioglossum leucozonium	eats flowers	Plants	Family	Asteraceae	JT,MS	88
Insects	Species	Lasioglossum leucozonium	eats flowers	Plants	Genus	Barbarea	JT,MS	1
Insects	Species	Lasioglossum leucozonium	eats flowers	Plants	Genus	Centaurea	JT,MS	2
Insects	Species	Lasioglossum leucozonium	eats flowers	Plants	Genus	Chamerion	JT,MS	1
Insects	Species	Lasioglossum leucozonium	eats flowers	Plants	Species	Cichorium intybus	JT,MS	1
Insects	Species	Lasioglossum leucozonium	eats flowers	Plants	Species	Cirsium arvense	JT,MS	1
Insects	Species	Lasioglossum leucozonium	eats flowers	Plants	Species	Cornus alternifolia	JT,MS	1
Insects	Species	Lasioglossum leucozonium	eats flowers	Plants	Genus	Daucus	JT,MS	1
Insects	Species	Lasioglossum leucozonium	eats flowers	Plants	Genus	Diervilla	JT,MS	1
Insects	Species	Lasioglossum leucozonium	eats flowers	Plants	Genus	Fagopyrum	JT,MS	1
Insects	Species	Lasioglossum leucozonium	eats flowers	Plants	Genus	Hieracium	JT,MS	8
Insects	Species	Lasioglossum leucozonium	eats flowers	Plants	Genus	Lotus	JT,MS	1
Insects	Species	Lasioglossum leucozonium	eats flowers	Plants	Species	Malus domestica	JT,MS	1
Insects	Species	Lasioglossum leucozonium	eats flowers	Plants	Genus	Melilotus	JT,MS	2
Insects	Species	Lasioglossum leucozonium	eats flowers	Plants	Genus	Prunus	JT,MS	4
Insects	Species	Lasioglossum leucozonium	eats flowers	Plants	Genus	Rosa	JT,MS	4
Insects	Species	Lasioglossum leucozonium	eats flowers	Plants	Genus	Rudbeckia	JT,MS	2
Insects	Species	Lasioglossum leucozonium	eats flowers	Plants	Genus	Salix	JT,MS	10
Insects	Species	Lasioglossum leucozonium	eats flowers	Plants	Genus	Solidago	JT,MS	14
Insects	Species	Lasioglossum leucozonium	eats flowers	Plants	Genus	Tragopogon	JT,MS	3
Insects	Species	Lasioglossum leucozonium	eats flowers	Plants	Genus	Trifolium	JT,MS	4
Insects	Species	Lasioglossum leucozonium	eats flowers	Plants	Genus	Vaccinium	JT,MS	5
Insects	Species	Lasioglossum lineatulum	eats flowers	Plants	Genus	Apocynum	JT,MS	1
Insects	Species	Lasioglossum lineatulum	eats flowers	Plants	Genus	Barbarea	JT,MS	1
Insects	Species	Lasioglossum lineatulum	eats flowers	Plants	Genus	Ceanothus	JT,MS	2
Insects	Species	Lasioglossum lineatulum	eats flowers	Plants	Species	Euphorbia corollata	KRSH	1
Insects	Species	Lasioglossum lineatulum	eats flowers	Plants	Genus	Fagopyrum	JT,MS	1
Insects	Species	Lasioglossum lineatulum	eats flowers	Plants	Genus	Krigia	JT,MS	1
Insects	Species	Lasioglossum lineatulum	eats flowers	Plants	Genus	Leucanthemum	JT,MS	1
Insects	Species	Lasioglossum lineatulum	eats flowers	Plants	Genus	Melilotus	JT,MS	2
Insects	Species	Lasioglossum lineatulum	eats flowers	Plants	Genus	Polygonum	JT,MS	6
Insects	Species	Lasioglossum lineatulum	eats flowers	Plants	Genus	Rhus	JT,MS	1
Insects	Species	Lasioglossum lineatulum	eats flowers	Plants	Genus	Rudbeckia	JT,MS	2
Insects	Species	Lasioglossum lineatulum	eats flowers	Plants	Genus	Solidago	JT,MS	14
Insects	Species	Lasioglossum lineatulum	eats flowers	Plants	Genus	Spiraea	JT,MS	2
Insects	Species	Lasioglossum lineatulum	eats flowers	Plants	Genus	Taraxacum	JT,MS	2
Insects	Species	Lasioglossum novascotiae	eats flowers	Plants	Genus	Anaphalis	JT,MS	1
Insects	Species	Lasioglossum novascotiae	eats flowers	Plants	Genus	Aster	JT,MS	7
Insects	Species	Lasioglossum novascotiae	eats flowers	Plants	Genus	Chamerion	JT,MS	1
Insects	Species	Lasioglossum novascotiae	eats flowers	Plants	Genus	Fragaria	JT,MS	2
Insects	Species	Lasioglossum novascotiae	eats flowers	Plants	Genus	Oenothera	JT,MS	5
Insects	Species	Lasioglossum novascotiae	eats flowers	Plants	Genus	Salix	JT,MS	10
Insects	Species	Lasioglossum novascotiae	eats flowers	Plants	Genus	Solidago	JT,MS	14
Insects	Species	Lasioglossum oblongum	eats flowers	Plants	Genus	Asclepias	JT,MS	2
Insects	Species	Lasioglossum oblongum	eats flowers	Plants	Genus	Brassica	JT,MS	2
Insects	Species	Lasioglossum oblongum	eats flowers	Plants	Genus	Eutrochium	JT,MS	1
Insects	Species	Lasioglossum oblongum	eats flowers	Plants	Genus	Melilotus	JT,MS	2
Insects	Species	Lasioglossum oblongum	eats flowers	Plants	Species	Platanthera psycodes	KRSH	1
Insects	Species	Lasioglossum oblongum	eats flowers	Plants	Genus	Rudbeckia	JT,MS	2
Insects	Species	Lasioglossum oblongum	eats flowers	Plants	Genus	Solidago	JT,MS	14
Insects	Species	Lasioglossum oblongum	eats flowers	Plants	Genus	Taraxacum	JT,MS	2
Insects	Species	Lasioglossum pectorale	eats flowers	Plants	Genus	Achillea	JT,MS	1
Insects	Species	Lasioglossum pectorale	eats flowers	Plants	Genus	Actaea	JT,MS	2
Insects	Species	Lasioglossum pectorale	eats flowers	Plants	Species	Actaea pachypoda	KRSH	1
Insects	Species	Lasioglossum pectorale	eats flowers	Plants	Genus	Apocynum	JT,MS	1
Insects	Species	Lasioglossum pectorale	eats flowers	Plants	Genus	Asclepias	JT,MS	2
Insects	Species	Lasioglossum pectorale	eats flowers	Plants	Genus	Aster	JT,MS	7
Insects	Species	Lasioglossum pectorale	eats flowers	Plants	Genus	Barbarea	JT,MS	1
Insects	Species	Lasioglossum pectorale	eats flowers	Plants	Genus	Bidens	JT,MS	4
Insects	Species	Lasioglossum pectorale	eats flowers	Plants	Genus	Brassica	JT,MS	2
Insects	Species	Lasioglossum pectorale	eats flowers	Plants	Genus	Capsella	JT,MS	1
Insects	Species	Lasioglossum pectorale	eats flowers	Plants	Genus	Cardamine	JT,MS	5
Insects	Species	Lasioglossum pectorale	eats flowers	Plants	Genus	Ceanothus	JT,MS	2
Insects	Species	Lasioglossum pectorale	eats flowers	Plants	Genus	Chamerion	JT,MS	1
Insects	Species	Lasioglossum pectorale	eats flowers	Plants	Genus	Circaea	JT,MS	2
Insects	Species	Lasioglossum pectorale	eats flowers	Plants	Genus	Cirsium	JT,MS	4
Insects	Species	Lasioglossum pectorale	eats flowers	Plants	Species	Cirsium arvense	JT,MS	1
Insects	Species	Lasioglossum pectorale	eats flowers	Plants	Genus	Coreopsis	JT,MS	1
Insects	Species	Lasioglossum pectorale	eats flowers	Plants	Genus	Cornus	JT,MS	6
Insects	Species	Lasioglossum pectorale	eats flowers	Plants	Genus	Daucus	JT,MS	1
Insects	Species	Lasioglossum pectorale	eats flowers	Plants	Genus	Diervilla	JT,MS	1
Insects	Species	Lasioglossum pectorale	eats flowers	Plants	Genus	Drymocallis	JT,MS	1
Insects	Species	Lasioglossum pectorale	eats flowers	Plants	Genus	Erigeron	JT,MS	3
Insects	Species	Lasioglossum pectorale	eats flowers	Plants	Species	Euphorbia corollata	KRSH	1
Insects	Species	Lasioglossum pectorale	eats flowers	Plants	Genus	Eutrochium	JT,MS	1
Insects	Species	Lasioglossum pectorale	eats flowers	Plants	Genus	Fragaria	JT,MS	2
Insects	Species	Lasioglossum pectorale	eats flowers	Plants	Species	Fragaria virginiana	JT,MS	1
Insects	Species	Lasioglossum pectorale	eats flowers	Plants	Genus	Geranium	JT,MS	3
Insects	Species	Lasioglossum pectorale	eats flowers	Plants	Genus	Geum	JT,MS	3
Insects	Species	Lasioglossum pectorale	eats flowers	Plants	Genus	Helianthus	JT,MS	5
Insects	Species	Lasioglossum pectorale	eats flowers	Plants	Species	Helianthus occidentalis	KRSH	1
Insects	Species	Lasioglossum pectorale	eats flowers	Plants	Genus	Heliopsis	JT,MS	1
Insects	Species	Lasioglossum pectorale	eats flowers	Plants	Genus	Heracleum	JT,MS	1
Insects	Species	Lasioglossum pectorale	eats flowers	Plants	Genus	Hypericum	JT,MS	3
Insects	Species	Lasioglossum pectorale	eats flowers	Plants	Species	Hypericum perforatum	JT,MS	1
Insects	Species	Lasioglossum pectorale	eats flowers	Plants	Genus	Krigia	JT,MS	1
Insects	Species	Lasioglossum pectorale	eats flowers	Plants	Species	Krigia virginica	KRSH	1
Insects	Species	Lasioglossum pectorale	eats flowers	Plants	Genus	Lepidium	JT,MS	2
Insects	Species	Lasioglossum pectorale	eats flowers	Plants	Genus	Leucanthemum	JT,MS	1
Insects	Species	Lasioglossum pectorale	eats flowers	Plants	Species	Leucanthemum vulgare	JT,MS	1
Insects	Species	Lasioglossum pectorale	eats flowers	Plants	Genus	Maianthemum	JT,MS	4
Insects	Species	Lasioglossum pectorale	eats flowers	Plants	Genus	Malva	JT,MS	2
Insects	Species	Lasioglossum pectorale	eats flowers	Plants	Genus	Medicago	JT,MS	2
Insects	Species	Lasioglossum pectorale	eats flowers	Plants	Genus	Melilotus	JT,MS	2
Insects	Species	Lasioglossum pectorale	eats flowers	Plants	Genus	Monarda	JT,MS	1
Insects	Species	Lasioglossum pectorale	eats flowers	Plants	Genus	Oenothera	JT,MS	5
Insects	Species	Lasioglossum pectorale	eats flowers	Plants	Genus	Oxalis	JT,MS	3
Insects	Species	Lasioglossum pectorale	eats flowers	Plants	Genus	Pastinaca	JT,MS	1
Insects	Species	Lasioglossum pectorale	eats flowers	Plants	Genus	Prunus	JT,MS	4
Insects	Species	Lasioglossum pectorale	eats flowers	Plants	Genus	Ranunculus	JT,MS	8
Insects	Species	Lasioglossum pectorale	eats flowers	Plants	Genus	Rhus	JT,MS	1
Insects	Species	Lasioglossum pectorale	eats flowers	Plants	Genus	Rosa	JT,MS	4
Insects	Species	Lasioglossum pectorale	eats flowers	Plants	Genus	Rubus	JT,MS	8
Insects	Species	Lasioglossum pectorale	eats flowers	Plants	Species	Rubus flagellaris	JT,MS	1
Insects	Species	Lasioglossum pectorale	eats flowers	Plants	Genus	Rudbeckia	JT,MS	2
Insects	Species	Lasioglossum pectorale	eats flowers	Plants	Genus	Sagittaria	JT,MS	1
Insects	Species	Lasioglossum pectorale	eats flowers	Plants	Genus	Salix	JT,MS	10
Insects	Species	Lasioglossum pectorale	eats flowers	Plants	Genus	Scutellaria	JT,MS	2
Insects	Species	Lasioglossum pectorale	eats flowers	Plants	Genus	Senecio	JT,MS	1
Insects	Species	Lasioglossum pectorale	eats flowers	Plants	Genus	Sisymbrium	JT,MS	2
Insects	Species	Lasioglossum pectorale	eats flowers	Plants	Genus	Solidago	JT,MS	14
Insects	Species	Lasioglossum pectorale	eats flowers	Plants	Genus	Spergula	JT,MS	1
Insects	Species	Lasioglossum pectorale	eats flowers	Plants	Genus	Stachys	JT,MS	1
Insects	Species	Lasioglossum pectorale	eats flowers	Plants	Genus	Stellaria	JT,MS	4
Insects	Species	Lasioglossum pectorale	eats flowers	Plants	Genus	Taenidia	JT,MS	1
Insects	Species	Lasioglossum pectorale	eats flowers	Plants	Species	Taraxacum officinale	JT,MS	1
Insects	Species	Lasioglossum pectorale	eats flowers	Plants	Genus	Tilia	JT,MS	1
Insects	Species	Lasioglossum pectorale	eats flowers	Plants	Genus	Trifolium	JT,MS	4
Insects	Species	Lasioglossum pectorale	eats flowers	Plants	Genus	Verbascum	JT,MS	2
Insects	Species	Lasioglossum pectorale	eats flowers	Plants	Genus	Verbena	JT,MS	3
Insects	Species	Lasioglossum pectorale	eats flowers	Plants	Genus	Viburnum	JT,MS	5
Insects	Species	Lasioglossum pilosum	eats flowers	Plants	Species	Achillea millefolium	JT,MS	1
Insects	Species	Lasioglossum pilosum	eats flowers	Plants	Genus	Amelanchier	JT,MS	6
Insects	Species	Lasioglossum pilosum	eats flowers	Plants	Genus	Antennaria	JT	2
Insects	Species	Lasioglossum pilosum	eats flowers	Plants	Genus	Apocynum	JT,MS	1
Insects	Species	Lasioglossum pilosum	eats flowers	Plants	Genus	Aronia	JT,MS	1
Insects	Species	Lasioglossum pilosum	eats flowers	Plants	Genus	Asclepias	JT,MS	2
Insects	Species	Lasioglossum pilosum	eats flowers	Plants	Genus	Aster	JT,MS	7
Insects	Species	Lasioglossum pilosum	eats flowers	Plants	Genus	Brassica	JT,MS	2
Insects	Species	Lasioglossum pilosum	eats flowers	Plants	Genus	Cardamine	JT,MS	5
Insects	Species	Lasioglossum pilosum	eats flowers	Plants	Genus	Ceanothus	JT,MS	2
Insects	Species	Lasioglossum pilosum	eats flowers	Plants	Genus	Cerastium	JT,MS	2
Insects	Species	Lasioglossum pilosum	eats flowers	Plants	Genus	Cirsium	JT,MS	4
Insects	Species	Lasioglossum pilosum	eats flowers	Plants	Genus	Coreopsis	JT,MS	1
Insects	Species	Lasioglossum pilosum	eats flowers	Plants	Genus	Cornus	JT,MS	6
Insects	Species	Lasioglossum pilosum	eats flowers	Plants	Genus	Diervilla	JT,MS	1
Insects	Species	Lasioglossum pilosum	eats flowers	Plants	Genus	Drymocallis	JT,MS	1
Insects	Species	Lasioglossum pilosum	eats flowers	Plants	Genus	Erigeron	JT,MS	3
Insects	Species	Lasioglossum pilosum	eats flowers	Plants	Genus	Erythronium	JT,MS	1
Insects	Species	Lasioglossum pilosum	eats flowers	Plants	Genus	Euphorbia	JT,MS	5
Insects	Species	Lasioglossum pilosum	eats flowers	Plants	Genus	Fragaria	JT,MS	2
Insects	Species	Lasioglossum pilosum	eats flowers	Plants	Species	Fragaria virginiana	JT,MS	1
Insects	Species	Lasioglossum pilosum	eats flowers	Plants	Genus	Geranium	JT,MS	3
Insects	Species	Lasioglossum pilosum	eats flowers	Plants	Genus	Geum	JT,MS	3
Insects	Species	Lasioglossum pilosum	eats flowers	Plants	Genus	Gnaphalium	JT,MS	1
Insects	Species	Lasioglossum pilosum	eats flowers	Plants	Genus	Helianthus	JT,MS	5
Insects	Species	Lasioglossum pilosum	eats flowers	Plants	Genus	Heliopsis	JT,MS	1
Insects	Species	Lasioglossum pilosum	eats flowers	Plants	Genus	Heracleum	JT,MS	1
Insects	Species	Lasioglossum pilosum	eats flowers	Plants	Genus	Hypericum	JT,MS	3
Insects	Species	Lasioglossum pilosum	eats flowers	Plants	Species	Hypericum perforatum	JT,MS	1
Insects	Species	Lasioglossum pilosum	eats flowers	Plants	Genus	Krigia	JT,MS	1
Insects	Species	Lasioglossum pilosum	eats flowers	Plants	Genus	Lactuca	JT,MS	3
Insects	Species	Lasioglossum pilosum	eats flowers	Plants	Genus	Leucanthemum	JT,MS	1
Insects	Species	Lasioglossum pilosum	eats flowers	Plants	Species	Leucanthemum vulgare	JT,MS	1
Insects	Species	Lasioglossum pilosum	eats flowers	Plants	Species	Liatris cylindracea	KRSH	1
Insects	Species	Lasioglossum pilosum	eats flowers	Plants	Genus	Lobelia	JT,MS	4
Insects	Species	Lasioglossum pilosum	eats flowers	Plants	Genus	Malus	JT,MS	1
Insects	Species	Lasioglossum pilosum	eats flowers	Plants	Genus	Malva	JT,MS	2
Insects	Species	Lasioglossum pilosum	eats flowers	Plants	Genus	Medicago	JT,MS	2
Insects	Species	Lasioglossum pilosum	eats flowers	Plants	Genus	Melilotus	JT,MS	2
Insects	Species	Lasioglossum pilosum	eats flowers	Plants	Genus	Monarda	JT,MS	1
Insects	Species	Lasioglossum pilosum	eats flowers	Plants	Genus	Nepeta	JT,MS	1
Insects	Species	Lasioglossum pilosum	eats flowers	Plants	Genus	Oenothera	JT,MS	5
Insects	Species	Lasioglossum pilosum	eats flowers	Plants	Genus	Oxalis	JT,MS	3
Insects	Species	Lasioglossum pilosum	eats flowers	Plants	Genus	Polygonum	JT,MS	6
Insects	Species	Lasioglossum pilosum	eats flowers	Plants	Genus	Prunus	JT,MS	4
Insects	Species	Lasioglossum pilosum	eats flowers	Plants	Genus	Ranunculus	JT,MS	8
Insects	Species	Lasioglossum pilosum	eats flowers	Plants	Genus	Raphanus	JT,MS	2
Insects	Species	Lasioglossum pilosum	eats flowers	Plants	Genus	Rhus	JT,MS	1
Insects	Species	Lasioglossum pilosum	eats flowers	Plants	Genus	Rubus	JT,MS	8
Insects	Species	Lasioglossum pilosum	eats flowers	Plants	Genus	Rudbeckia	JT,MS	2
Insects	Species	Lasioglossum pilosum	eats flowers	Plants	Species	Rumex acetosella	JT,MS	1
Insects	Species	Lasioglossum pilosum	eats flowers	Plants	Genus	Sagittaria	JT,MS	1
Insects	Species	Lasioglossum pilosum	eats flowers	Plants	Genus	Salix	JT,MS	10
Insects	Species	Lasioglossum pilosum	eats flowers	Plants	Species	Salix discolor	JT,MS	1
Insects	Species	Lasioglossum pilosum	eats flowers	Plants	Species	Scrophularia lanceolata	KRSH	1
Insects	Species	Lasioglossum pilosum	eats flowers	Plants	Genus	Scutellaria	JT,MS	2
Insects	Species	Lasioglossum pilosum	eats flowers	Plants	Genus	Senecio	JT,MS	1
Insects	Species	Lasioglossum pilosum	eats flowers	Plants	Genus	Sisymbrium	JT,MS	2
Insects	Species	Lasioglossum pilosum	eats flowers	Plants	Genus	Sisyrinchium	JT,MS	1
Insects	Species	Lasioglossum pilosum	eats flowers	Plants	Genus	Solidago	JT,MS	14
Insects	Species	Lasioglossum pilosum	eats flowers	Plants	Genus	Stellaria	JT,MS	4
Insects	Species	Lasioglossum pilosum	eats flowers	Plants	Genus	Taraxacum	JT,MS	2
Insects	Species	Lasioglossum pilosum	eats flowers	Plants	Genus	Trifolium	JT,MS	4
Insects	Species	Lasioglossum pilosum	eats flowers	Plants	Genus	Vaccinium	JT,MS	5
Insects	Species	Lasioglossum pilosum	eats flowers	Plants	Species	Verbascum thapsus	JT,MS	1
Insects	Species	Lasioglossum pilosum	eats flowers	Plants	Genus	Verbena	JT,MS	3
Insects	Species	Lasioglossum pilosum	eats flowers	Plants	Genus	Veronica	JT,MS	5
Insects	Species	Lasioglossum pilosum	eats flowers	Plants	Genus	Viburnum	JT,MS	5
Insects	Species	Lasioglossum pilosum	eats flowers	Plants	Species	Vicia villosa	JT,MS	1
Insects	Species	Lasioglossum pilosum	eats flowers	Plants	Genus	Viola	JT,MS	10
Insects	Species	Lasioglossum pilosum	eats flowers	Plants	Species	Euphorbia corollata	KRSH	1
Insects	Species	Lasioglossum pilosum	eats flowers	Plants	Species	Helianthus occidentalis	KRSH	1
Insects	Species	Lasioglossum pilosum	eats flowers	Plants	Species	Sisyrinchium montanum	KRSH	1
Insects	Species	Lasioglossum versans	eats flowers	Plants	Species	Actaea pachypoda	KRSH	1
Insects	Species	Lasioglossum versans	eats flowers	Plants	Genus	Barbarea	JT,MS	1
Insects	Species	Lasioglossum versans	eats flowers	Plants	Genus	Chamerion	JT,MS	1
Insects	Species	Lasioglossum versans	eats flowers	Plants	Genus	Melilotus	JT,MS	2
Insects	Species	Lasioglossum versans	eats flowers	Plants	Genus	Plantago	JT,MS	3
Insects	Species	Lasioglossum versans	eats flowers	Plants	Species	Rosa blanda	KRSH	1
Insects	Species	Lasioglossum versans	eats flowers	Plants	Genus	Solidago	JT,MS	14
Insects	Species	Lasioglossum vierecki	eats flowers	Plants	Species	Achillea millefolium	JT,MS	1
Insects	Species	Lasioglossum vierecki	eats flowers	Plants	Species	Daucus carota	JT,MS	1
Insects	Species	Lasioglossum vierecki	eats flowers	Plants	Species	Euphorbia corollata	KRSH	1
Insects	Species	Lasioglossum vierecki	eats flowers	Plants	Species	Fragaria virginiana	JT,MS	1
Insects	Species	Lasioglossum vierecki	eats flowers	Plants	Genus	Helianthus	JT,MS	5
Insects	Species	Lasioglossum vierecki	eats flowers	Plants	Species	Helianthus occidentalis	KRSH	1
Insects	Species	Lasioglossum vierecki	eats flowers	Plants	Species	Minuartia michauxii	KRSH	1
Insects	Species	Lasioglossum vierecki	eats flowers	Plants	Genus	Monarda	JT,MS	1
Insects	Species	Lasioglossum vierecki	eats flowers	Plants	Species	Physalis heterophylla	KRSH	1
Insects	Species	Lasioglossum vierecki	eats flowers	Plants	Genus	Rubus	JT,MS	8
Insects	Species	Lasioglossum vierecki	eats flowers	Plants	Species	Sisyrinchium montanum	KRSH	1
Insects	Species	Lasioglossum vierecki	eats flowers	Plants	Genus	Solidago	JT,MS	14
Insects	Species	Lasioglossum vierecki	eats flowers	Plants	Species	Vicia villosa	JT,MS	1
Insects	Species	Lasioglossum zonulum	eats flowers	Plants	Genus	Achillea	JT,MS	1
Insects	Species	Lasioglossum zonulum	eats flowers	Plants	Species	Bellis perennis	JT,MS	1
Insects	Species	Lasioglossum zonulum	eats flowers	Plants	Genus	Brassica	JT,MS	2
Insects	Species	Lasioglossum zonulum	eats flowers	Plants	Genus	Chamerion	JT,MS	1
Insects	Species	Lasioglossum zonulum	eats flowers	Plants	Genus	Cichorium	JT,MS	1
Insects	Species	Lasioglossum zonulum	eats flowers	Plants	Genus	Cirsium	JT,MS	4
Insects	Species	Lasioglossum zonulum	eats flowers	Plants	Genus	Hieracium	JT,MS	8
Insects	Species	Lasioglossum zonulum	eats flowers	Plants	Genus	Iris	JT,MS	2
Insects	Species	Lasioglossum zonulum	eats flowers	Plants	Genus	Leucanthemum	JT,MS	1
Insects	Species	Lasioglossum zonulum	eats flowers	Plants	Species	Malus domestica	JT,MS	1
Insects	Species	Lasioglossum zonulum	eats flowers	Plants	Genus	Rosa	JT,MS	4
Insects	Species	Lasioglossum zonulum	eats flowers	Plants	Genus	Senecio	JT,MS	1
Insects	Species	Lasioglossum zonulum	eats flowers	Plants	Genus	Solidago	JT,MS	14
Insects	Species	Lasioglossum zonulum	eats flowers	Plants	Genus	Spergula	JT,MS	1
Insects	Species	Lasioglossum zonulum	eats flowers	Plants	Genus	Taraxacum	JT,MS	2
Insects	Species	Lasioglossum zonulum	eats flowers	Plants	Genus	Trifolium	JT,MS	4
Insects	Species	Lasioglossum zonulum	eats flowers	Plants	Genus	Viburnum	JT,MS	5
Insects	Species	Lasiomma	eats flowers	Plants	Species	Achillea millefolium	JT,LJ	1
Insects	Species	Lasiomma	eats flowers	Plants	Species	Salix lucida	JT,LJ	1
Mammals	Species	Lasionycteris noctivagans	eats animals	Invertebrates	Order	Araneae	GA,SB	24
Mammals	Species	Lasionycteris noctivagans	eats animals	Insects	Order	Blattodea	GA	2
Mammals	Species	Lasionycteris noctivagans	eats animals	Insects	Family	Carabidae	GA,RF	126
Mammals	Species	Lasionycteris noctivagans	eats animals	Insects	Family	Chrysomelidae	GA,RF	83
Mammals	Species	Lasionycteris noctivagans	eats animals	Insects	Family	Cicadellidae	GA	25
Mammals	Species	Lasionycteris noctivagans	eats animals	Insects	Order	Coleoptera	GA,RF	512
Mammals	Species	Lasionycteris noctivagans	eats animals	Insects	Family	Culicidae	GA,LJ	21
Mammals	Species	Lasionycteris noctivagans	eats animals	Insects	Order	Diptera	GA,LJ	390
Mammals	Species	Lasionycteris noctivagans	eats animals	Insects	Family	Ephemeridae	GA	2
Mammals	Species	Lasionycteris noctivagans	eats animals	Insects	Family	Formicidae	GA	48
Mammals	Species	Lasionycteris noctivagans	eats animals	Insects	Family	Hemerobiidae	GA	1
Mammals	Species	Lasionycteris noctivagans	eats animals	Insects	Order	Hemiptera	GA	211
Mammals	Species	Lasionycteris noctivagans	eats animals	Insects	Order	Hymenoptera	GA,MS	265
Mammals	Species	Lasionycteris noctivagans	eats animals	Insects	Family	Ichneumonidae	GA,MS	1
Mammals	Species	Lasionycteris noctivagans	eats animals	Insects	Order	Lepidoptera	BGS,GA,KRSH	1168
Mammals	Species	Lasionycteris noctivagans	eats animals	Insects	Family	Lygaeidae	GA	2
Mammals	Species	Lasionycteris noctivagans	eats animals	Insects	Order	Neuroptera	GA	11
Mammals	Species	Lasionycteris noctivagans	eats animals	Invertebrates	Order	Opiliones	GA,SB	4
Mammals	Species	Lasionycteris noctivagans	eats animals	Insects	Order	Orthoptera	GA	33
Mammals	Species	Lasionycteris noctivagans	eats animals	Insects	Family	Psychodidae	GA,LJ	1
Mammals	Species	Lasionycteris noctivagans	eats animals	Insects	Family	Scarabaeidae	GA,RF	41
Mammals	Species	Lasionycteris noctivagans	eats animals	Insects	Family	Sciaridae	GA,LJ	3
Mammals	Species	Lasionycteris noctivagans	eats animals	Insects	Family	Tipulidae	GA,LJ	5
Mammals	Species	Lasionycteris noctivagans	eats animals	Insects	Order	Trichoptera	GA	3
Mammals	Species	Lasiurus borealis	eats animals	Insects	Genus	Abagrotis	BGS,GA,KRSH	4
Mammals	Species	Lasiurus borealis	eats animals	Insects	Species	Abagrotis alternata	BGS,GA	1
Mammals	Species	Lasiurus borealis	eats animals	Insects	Species	Acleris chalybeana	GA	1
Mammals	Species	Lasiurus borealis	eats animals	Insects	Genus	Acrobasis	BGS,GA,KRSH	9
Mammals	Species	Lasiurus borealis	eats animals	Insects	Genus	Adela	GA	1
Mammals	Species	Lasiurus borealis	eats animals	Insects	Genus	Aethes	GA	6
Mammals	Species	Lasiurus borealis	eats animals	Insects	Species	Aethes atomosana	BGS,GA	1
Mammals	Species	Lasiurus borealis	eats animals	Insects	Species	Agonopterix robiniella	GA	1
Mammals	Species	Lasiurus borealis	eats animals	Insects	Species	Agrotis ipsilon	BGS,GA	1
Mammals	Species	Lasiurus borealis	eats animals	Insects	Species	Anagrapha falcifera	BGS,GA	1
Mammals	Species	Lasiurus borealis	eats animals	Insects	Species	Ancylis divisana	GA	1
Mammals	Species	Lasiurus borealis	eats animals	Insects	Species	Antaeotricha leucillana	BGS,GA	1
Mammals	Species	Lasiurus borealis	eats animals	Insects	Genus	Apamea	GA	11
Mammals	Species	Lasiurus borealis	eats animals	Insects	Species	Apamea amputatrix	BGS,GA	1
Mammals	Species	Lasiurus borealis	eats animals	Insects	Species	Apamea devastator	BGS,GA	1
Mammals	Species	Lasiurus borealis	eats animals	Insects	Species	Aphomia terrenella	BGS,GA	1
Mammals	Species	Lasiurus borealis	eats animals	Insects	Species	Archips cerasivorana	BGS,GA	1
Mammals	Species	Lasiurus borealis	eats animals	Insects	Species	Archips fractivittana	GA	1
Mammals	Species	Lasiurus borealis	eats animals	Insects	Species	Archips fumiferana	GA	1
Mammals	Species	Lasiurus borealis	eats animals	Insects	Species	Archips pinus	BGS,GA	1
Mammals	Species	Lasiurus borealis	eats animals	Insects	Genus	Argyrotaenia	GA	4
Mammals	Species	Lasiurus borealis	eats animals	Insects	Species	Argyrotaenia quercifoliana	BGS,GA	1
Mammals	Species	Lasiurus borealis	eats animals	Insects	Genus	Blastobasis	GA	1
Mammals	Species	Lasiurus borealis	eats animals	Insects	Species	Blastobasis glandulella	BGS,GA	1
Mammals	Species	Lasiurus borealis	eats animals	Insects	Order	Blattodea	GA	2
Mammals	Species	Lasiurus borealis	eats animals	Insects	Genus	Brachinus	GA,RF	2
Mammals	Species	Lasiurus borealis	eats animals	Insects	Species	Caenurgina crassiuscula	BGS,GA	1
Mammals	Species	Lasiurus borealis	eats animals	Insects	Species	Campaea perlata	BGS,GA	1
Mammals	Species	Lasiurus borealis	eats animals	Insects	Species	Canarsia ulmiarrosorella	BGS,GA	1
Mammals	Species	Lasiurus borealis	eats animals	Insects	Family	Carabidae	GA,RF	126
Mammals	Species	Lasiurus borealis	eats animals	Insects	Genus	Caripeta	BGS,GA,KRSH	3
Mammals	Species	Lasiurus borealis	eats animals	Insects	Genus	Catocala	BGS,GA,KRSH	15
Mammals	Species	Lasiurus borealis	eats animals	Insects	Species	Catocala cerogama	BGS,GA	1
Mammals	Species	Lasiurus borealis	eats animals	Insects	Species	Catocala ilia	BGS,GA	1
Mammals	Species	Lasiurus borealis	eats animals	Insects	Species	Chrysoteuchia topiarius	BGS,GA	1
Mammals	Species	Lasiurus borealis	eats animals	Insects	Species	Clepsis peritana	GA	1
Mammals	Species	Lasiurus borealis	eats animals	Insects	Species	Clepsis virescana	BGS,GA	1
Mammals	Species	Lasiurus borealis	eats animals	Insects	Genus	Coleophora	GA	7
Mammals	Species	Lasiurus borealis	eats animals	Insects	Species	Coleophora pruniella	GA	1
Mammals	Species	Lasiurus borealis	eats animals	Insects	Order	Coleoptera	GA,RF	512
Mammals	Species	Lasiurus borealis	eats animals	Insects	Genus	Coleotechnites	GA	1
Mammals	Species	Lasiurus borealis	eats animals	Insects	Genus	Condica	GA	2
Mammals	Species	Lasiurus borealis	eats animals	Insects	Genus	Cosmia	BGS,GA,KRSH	1
Mammals	Species	Lasiurus borealis	eats animals	Insects	Species	Cosmia calami	BGS,GA	1
Mammals	Species	Lasiurus borealis	eats animals	Insects	Family	Crambidae	GA	101
Mammals	Species	Lasiurus borealis	eats animals	Insects	Species	Crambus albellus	BGS,GA	1
Mammals	Species	Lasiurus borealis	eats animals	Insects	Species	Crambus praefectellus	BGS,GA	1
Mammals	Species	Lasiurus borealis	eats animals	Insects	Species	Ctenucha virginica	GA	1
Mammals	Species	Lasiurus borealis	eats animals	Insects	Family	Curculionidae	GA,RF	2
Mammals	Species	Lasiurus borealis	eats animals	Insects	Genus	Cydia	BGS,GA,KRSH	6
Mammals	Species	Lasiurus borealis	eats animals	Insects	Species	Darapsa myron	BGS,GA	1
Mammals	Species	Lasiurus borealis	eats animals	Insects	Genus	Dioryctria	BGS,GA	5
Mammals	Species	Lasiurus borealis	eats animals	Insects	Species	Dioryctria banksiella	BGS,GA	1
Mammals	Species	Lasiurus borealis	eats animals	Insects	Order	Diptera	GA,LJ	390
Mammals	Species	Lasiurus borealis	eats animals	Insects	Species	Ennomos subsignaria	BGS,GA	1
Mammals	Species	Lasiurus borealis	eats animals	Insects	Family	Ephemeridae	GA	2
Mammals	Species	Lasiurus borealis	eats animals	Insects	Order	Ephemeroptera	GA	9
Mammals	Species	Lasiurus borealis	eats animals	Insects	Genus	Ephestia	BGS,GA,KRSH	2
Mammals	Species	Lasiurus borealis	eats animals	Insects	Species	Ephestia elutella	BGS,GA	1
Mammals	Species	Lasiurus borealis	eats animals	Insects	Genus	Epinotia	BGS,GA,KRSH	9
Mammals	Species	Lasiurus borealis	eats animals	Insects	Species	Epinotia nisella	BGS,GA	1
Mammals	Species	Lasiurus borealis	eats animals	Insects	Species	Epinotia transmissana	GA	1
Mammals	Species	Lasiurus borealis	eats animals	Insects	Family	Erebidae	GA	135
Mammals	Species	Lasiurus borealis	eats animals	Insects	Species	Euclea delphinii	BGS,GA	1
Mammals	Species	Lasiurus borealis	eats animals	Insects	Species	Euxoa tessellata	BGS,GA	1
Mammals	Species	Lasiurus borealis	eats animals	Insects	Genus	Feltia	BGS,GA,KRSH	5
Mammals	Species	Lasiurus borealis	eats animals	Insects	Family	Formicidae	GA	48
Mammals	Species	Lasiurus borealis	eats animals	Insects	Species	Fumibotys fumalis	BGS,GA	1
Mammals	Species	Lasiurus borealis	eats animals	Insects	Family	Geometridae	GA	141
Mammals	Species	Lasiurus borealis	eats animals	Insects	Genus	Gretchena	GA	1
Mammals	Species	Lasiurus borealis	eats animals	Insects	Species	Gymnandrosoma punctidiscanum	BGS,GA	1
Mammals	Species	Lasiurus borealis	eats animals	Insects	Species	Halysidota tessellaris	GA	1
Mammals	Species	Lasiurus borealis	eats animals	Insects	Species	Haploa confusa	BGS,GA	1
Mammals	Species	Lasiurus borealis	eats animals	Insects	Order	Hemiptera	GA	211
Mammals	Species	Lasiurus borealis	eats animals	Insects	Genus	Herpetogramma	GA	3
Mammals	Species	Lasiurus borealis	eats animals	Insects	Species	Heterocampa umbrata	BGS,GA	1
Mammals	Species	Lasiurus borealis	eats animals	Insects	Genus	Hydriomena	GA	4
Mammals	Species	Lasiurus borealis	eats animals	Insects	Order	Hymenoptera	GA	265
Mammals	Species	Lasiurus borealis	eats animals	Insects	Genus	Hypagyrtis	GA	2
Mammals	Species	Lasiurus borealis	eats animals	Insects	Genus	Hypena	BGS,GA,KRSH	9
Mammals	Species	Lasiurus borealis	eats animals	Insects	Species	Hypena scabra	BGS,GA	1
Mammals	Species	Lasiurus borealis	eats animals	Insects	Species	Idaea dimidiata	BGS,GA	1
Mammals	Species	Lasiurus borealis	eats animals	Insects	Species	Idia julia	GA	1
Mammals	Species	Lasiurus borealis	eats animals	Insects	Genus	Lasius	GA	6
Mammals	Species	Lasiurus borealis	eats animals	Insects	Order	Lepidoptera	BGS,GA,KRSH	1168
Mammals	Species	Lasiurus borealis	eats animals	Insects	Species	Leucania pseudargyria	BGS,GA	1
Mammals	Species	Lasiurus borealis	eats animals	Insects	Species	Lochmaeus manteo	BGS,GA	1
Mammals	Species	Lasiurus borealis	eats animals	Insects	Species	Loscopia velata	BGS,GA	1
Mammals	Species	Lasiurus borealis	eats animals	Insects	Species	Lymantria dispar	BGS,GA	1
Mammals	Species	Lasiurus borealis	eats animals	Insects	Genus	Machimia	BGS,GA,KRSH	1
Mammals	Species	Lasiurus borealis	eats animals	Insects	Species	Machimia tentoriferella	BGS,GA	1
Mammals	Species	Lasiurus borealis	eats animals	Insects	Genus	Malacosoma	BGS,GA	2
Mammals	Species	Lasiurus borealis	eats animals	Insects	Species	Melanchra adjuncta	BGS,GA	1
Mammals	Species	Lasiurus borealis	eats animals	Insects	Species	Microcrambus elegans	BGS,GA	1
Mammals	Species	Lasiurus borealis	eats animals	Insects	Species	Mythimna unipuncta	BGS,GA	1
Mammals	Species	Lasiurus borealis	eats animals	Insects	Species	Nacophora quernaria	BGS,GA	1
Mammals	Species	Lasiurus borealis	eats animals	Insects	Genus	Nematocampa	BGS,GA,KRSH	1
Mammals	Species	Lasiurus borealis	eats animals	Insects	Order	Neuroptera	GA	11
Mammals	Species	Lasiurus borealis	eats animals	Insects	Species	Noctua pronuba	BGS,GA	1
Mammals	Species	Lasiurus borealis	eats animals	Insects	Genus	Olethreutes	BGS,GA,KRSH	28
Mammals	Species	Lasiurus borealis	eats animals	Insects	Species	Olethreutes atrodentana	BGS,GA	1
Mammals	Species	Lasiurus borealis	eats animals	Insects	Species	Oligocentria lignicolor	BGS,GA	1
Mammals	Species	Lasiurus borealis	eats animals	Insects	Genus	Orgyia	BGS,GA	1
Mammals	Species	Lasiurus borealis	eats animals	Insects	Species	Orthodes majuscula	BGS,GA	1
Mammals	Species	Lasiurus borealis	eats animals	Insects	Order	Orthoptera	GA	33
Mammals	Species	Lasiurus borealis	eats animals	Insects	Species	Panopoda rufimargo	BGS,GA	1
Mammals	Species	Lasiurus borealis	eats animals	Insects	Species	Paonias excaecatus	BGS,GA	1
Mammals	Species	Lasiurus borealis	eats animals	Insects	Family	Pentatomidae	GA	24
Mammals	Species	Lasiurus borealis	eats animals	Insects	Species	Peridroma saucia	BGS,GA	1
Mammals	Species	Lasiurus borealis	eats animals	Insects	Genus	Phragmatobia	BGS,GA,KRSH	1
Mammals	Species	Lasiurus borealis	eats animals	Insects	Species	Pigritia	BGS,GA,KRSH	1
Mammals	Species	Lasiurus borealis	eats animals	Insects	Species	Pococera asperatella	BGS,GA	1
Mammals	Species	Lasiurus borealis	eats animals	Insects	Genus	Polia	BGS,GA,KRSH	3
Mammals	Species	Lasiurus borealis	eats animals	Insects	Genus	Protorthodes	BGS,GA,KRSH	1
Mammals	Species	Lasiurus borealis	eats animals	Insects	Species	Pseudohermonassa bicarnea	BGS,GA	1
Mammals	Species	Lasiurus borealis	eats animals	Insects	Species	Pyralis farinalis	BGS,GA	1
Mammals	Species	Lasiurus borealis	eats animals	Insects	Species	Pyrausta bicoloralis	BGS,GA	1
Mammals	Species	Lasiurus borealis	eats animals	Insects	Species	Renia flavipunctalis	BGS,GA	1
Mammals	Species	Lasiurus borealis	eats animals	Insects	Family	Scarabaeidae	GA,RF	41
Mammals	Species	Lasiurus borealis	eats animals	Insects	Genus	Symmerista	BGS,GA,KRSH	3
Mammals	Species	Lasiurus borealis	eats animals	Insects	Species	Symmerista canicosta	BGS,GA	1
Mammals	Species	Lasiurus borealis	eats animals	Insects	Genus	Sympistis	BGS,GA,KRSH	2
Mammals	Species	Lasiurus borealis	eats animals	Insects	Species	Tolype velleda	BGS,GA	1
Mammals	Species	Lasiurus borealis	eats animals	Insects	Order	Trichoptera	GA	3
Mammals	Species	Lasiurus borealis	eats animals	Insects	Species	Udea rubigalis	BGS,GA	1
Mammals	Species	Lasiurus borealis	eats animals	Insects	Species	Xestia smithii	BGS,GA	1
Mammals	Species	Lasiurus borealis	eats animals	Insects	Genus	Zanclognatha	BGS,GA,KRSH	10
Insects	Species	Lasius alienus	eats flowers	Plants	Species	Pedicularis canadensis	JT	1
Insects	Species	Lasius flavus	eats animals	Insects	Family	Aphididae	KRSH	1
Insects	Species	Lasius neoniger	eats animals	Insects	Species	Agrotis ipsilon	BGS	1
Insects	Species	Lasius neoniger	scavenges	Invertebrates	Order	Araneae	KRSH	24
Insects	Species	Lasius neoniger	scavenges	Insects	Order	Coleoptera	KRSH	512
Insects	Species	Lasius neoniger	scavenges	Insects	Order	Diptera	KRSH	390
Insects	Species	Lasius neoniger	scavenges	Insects	Family	Membracidae	KRSH	12
Insects	Species	Lasius subglaber	eats animals	Insects	Family	Aphididae	KRSH	1
Invertebrates	Species	Latrodectus variolus	eats animals	Insects	Species	Cicindela sexguttata	RF,SB	1
Insects	Genus	Lebia	eats animals	Insects	Species	Leptinotarsa decemlineata	RF	5
Insects	Species	Lebia fuscata	eats animals	Insects	Species	Trirhabda borealis	RF	1
Insects	Species	Lebia fuscata	eats animals	Insects	Species	Trirhabda virgata	RF	1
Insects	Species	Lebia viridis	eats flowers	Plants	Species	Anaphalis margaritacea	JT,RF	1
Insects	Species	Lebia viridis	eats flowers	Plants	Species	Aster novae angliae	JT,RF	1
Insects	Species	Lebia viridis	eats leaves	Plants	Species	Aster sagittifolius	JT,RF	1
Insects	Species	Lebia viridis	eats flowers	Plants	Species	Ranunculus hispidus	JT,RF	1
Invertebrates	Species	Leiobunum calcar	eats animals	Insects	Genus	Cycnia	BGS,SB	2
Invertebrates	Species	Leiobunum vittatum	eats animals	Insects	Family	Carabidae	RF,SB	126
Invertebrates	Species	Leiobunum vittatum	eats animals	Invertebrates	Species	Leiobunum vittatum	SB	1
Invertebrates	Species	Leiobunum vittatum	eats flowers	Plants	Family	Poaceae	JT,SB	54
Invertebrates	Species	Leiobunum vittatum	eats flowers	Plants	Species	Ulmus americana	JT,SB	1
Birds	Species	Leiothlypis celata	eats animals	Insects	Family	Aphididae	JDC	1
Birds	Species	Leiothlypis celata	eats animals	Invertebrates	Order	Araneae	JDC,SB	24
Birds	Species	Leiothlypis celata	eats animals	Invertebrates	Family	Araneidae	JDC,SB	6
Birds	Species	Leiothlypis celata	eats animals	Insects	Family	Coccinellidae	RF	29
Birds	Species	Leiothlypis celata	eats animals	Insects	Order	Coleoptera	RF	512
Birds	Species	Leiothlypis celata	eats animals	Insects	Family	Curculionidae	RF	2
Birds	Species	Leiothlypis celata	eats animals	Insects	Order	Diptera	LJ	390
Birds	Species	Leiothlypis celata	eats animals	Insects	Family	Formicidae	JDC	48
Birds	Species	Leiothlypis celata	eats animals	Insects	Order	Hemiptera	JDC	211
Birds	Species	Leiothlypis celata	eats animals	Insects	Order	Hymenoptera	MS	265
Birds	Species	Leiothlypis celata	eats animals	Insects	Order	Lepidoptera	BGS,KRSH	1168
Birds	Species	Leiothlypis celata	eats seeds	Plants	Species	Prunus serotina	JT	1
Birds	Species	Leiothlypis celata	eats animals	Insects	Family	Rhopalidae	JDC	2
Birds	Species	Leiothlypis peregrina	eats animals	Invertebrates	Order	Araneae	BOW,SB	24
Birds	Species	Leiothlypis peregrina	eats animals	Invertebrates	Family	Araneidae	JDC,SB	6
Birds	Species	Leiothlypis peregrina	eats animals	Insects	Genus	Archips	BGS,KRSH	12
Birds	Species	Leiothlypis peregrina	eats animals	Insects	Species	Archips fumiferana	BGS	1
Birds	Species	Leiothlypis peregrina	eats animals	Insects	Family	Cantharidae	RF	4
Birds	Species	Leiothlypis peregrina	eats animals	Insects	Order	Coleoptera	BOW,RF	512
Birds	Species	Leiothlypis peregrina	eats animals	Insects	Family	Curculionidae	RF	2
Birds	Species	Leiothlypis peregrina	eats animals	Insects	Order	Diptera	BOW,LJ	390
Birds	Species	Leiothlypis peregrina	eats animals	Insects	Order	Hemiptera	JDC	211
Birds	Species	Leiothlypis peregrina	eats animals	Insects	Order	Hymenoptera	BOW,MS	265
Birds	Species	Leiothlypis peregrina	eats animals	Insects	Order	Lepidoptera	BGS,KRSH	1168
Birds	Species	Leiothlypis peregrina	eats seeds	Plants	Species	Lonicera tatarica	BOW	1
Birds	Species	Leiothlypis peregrina	eats animals	Invertebrates	Family	Lycosidae	SB	1
Birds	Species	Leiothlypis peregrina	eats leaves	Plants	Genus	Prunus	JT	4
Birds	Species	Leiothlypis peregrina	eats animals	Insects	Family	Rhopalidae	JDC	2
Birds	Species	Leiothlypis peregrina	eats animals	Insects	Family	Tenthredinidae	MS	2
Birds	Species	Leiothlypis peregrina	eats seeds	Plants	Genus	Vitis	BOW	1
Birds	Species	Leiothlypis ruficapilla	eats animals	Insects	Family	Acrididae	BOW	16
Birds	Species	Leiothlypis ruficapilla	eats animals	Invertebrates	Order	Araneae	JDC,SB	24
Birds	Species	Leiothlypis ruficapilla	eats animals	Invertebrates	Family	Araneidae	JDC,SB	6
Birds	Species	Leiothlypis ruficapilla	eats animals	Insects	Species	Archips fumiferana	BGS,BOW	1
Birds	Species	Leiothlypis ruficapilla	eats animals	Insects	Family	Bibionidae	JDC,LJ	1
Birds	Species	Leiothlypis ruficapilla	eats animals	Insects	Family	Buprestidae	BOW	31
Birds	Species	Leiothlypis ruficapilla	eats animals	Insects	Family	Cantharidae	RF	4
Birds	Species	Leiothlypis ruficapilla	eats animals	Insects	Family	Carabidae	RF	126
Birds	Species	Leiothlypis ruficapilla	eats animals	Insects	Family	Cicadellidae	BOW	25
Birds	Species	Leiothlypis ruficapilla	eats animals	Insects	Family	Coccinellidae	RF	29
Birds	Species	Leiothlypis ruficapilla	eats animals	Insects	Order	Coleoptera	RF	512
Birds	Species	Leiothlypis ruficapilla	eats animals	Insects	Family	Curculionidae	RF	2
Birds	Species	Leiothlypis ruficapilla	eats animals	Insects	Family	Diprionidae	MS	2
Birds	Species	Leiothlypis ruficapilla	eats animals	Insects	Order	Diptera	BOW,LJ	390
Birds	Species	Leiothlypis ruficapilla	eats animals	Insects	Family	Elateridae	RF	31
Birds	Species	Leiothlypis ruficapilla	eats animals	Insects	Family	Formicidae	JDC	48
Birds	Species	Leiothlypis ruficapilla	eats animals	Insects	Order	Hemiptera	JDC	211
Birds	Species	Leiothlypis ruficapilla	eats animals	Insects	Order	Hymenoptera	MS	265
Birds	Species	Leiothlypis ruficapilla	eats animals	Insects	Family	Ichneumonidae	MS	1
Birds	Species	Leiothlypis ruficapilla	eats animals	Insects	Order	Lepidoptera	BGS,KRSH	1168
Birds	Species	Leiothlypis ruficapilla	eats animals	Insects	Genus	Malacosoma	BOW	2
Birds	Species	Leiothlypis ruficapilla	eats animals	Insects	Order	Orthoptera	BOW	33
Birds	Species	Leiothlypis ruficapilla	eats animals	Insects	Family	Rhopalidae	JDC	2
Birds	Species	Leiothlypis ruficapilla	eats animals	Insects	Family	Tenthredinidae	MS	2
Birds	Species	Leiothlypis ruficapilla	eats animals	Insects	Family	Vespidae	MS	23
Insects	Species	Lepidophora lutea	eats flowers	Plants	Species	Anaphalis margaritacea	JT,LJ	1
Mammals	Family	Leporidae	eats leaves	Plants	Species	Abies balsamea	JT	2
Mammals	Family	Leporidae	eats leaves	Plants	Species	Acer spicatum	JT	2
Mammals	Family	Leporidae	eats leaves	Plants	Species	Alnus incana	JT	2
Mammals	Family	Leporidae	eats leaves	Plants	Species	Celastrus scandens	JT	2
Mammals	Family	Leporidae	eats leaves	Plants	Species	Euthamia graminifolia	JT	2
Mammals	Family	Leporidae	eats leaves	Plants	Species	Fagus grandifolia	JT	2
Mammals	Family	Leporidae	eats leaves	Plants	Species	Fraxinus americana	JT	2
Mammals	Family	Leporidae	eats leaves	Plants	Species	Picea glauca	JT	2
Mammals	Family	Leporidae	eats leaves	Plants	Species	Poa pratensis	JT	2
Mammals	Family	Leporidae	eats leaves	Plants	Species	Populus deltoides	JT	2
Mammals	Family	Leporidae	eats leaves	Plants	Species	Populus tremuloides	JT	2
Mammals	Family	Leporidae	eats leaves	Plants	Species	Prunus pensylvanica	JT	2
Mammals	Family	Leporidae	eats leaves	Plants	Species	Prunus serotina	JT	2
Mammals	Family	Leporidae	eats leaves	Plants	Species	Prunus virginiana	JT	2
Mammals	Family	Leporidae	eats leaves	Plants	Species	Rudbeckia serotina	JT	2
Mammals	Family	Leporidae	eats leaves	Plants	Species	Rumex acetosella	JT	2
Mammals	Family	Leporidae	eats leaves	Plants	Species	Salix lucida	JT	2
Mammals	Family	Leporidae	eats leaves	Plants	Species	Salix petiolaris	CT,JT	2
Mammals	Family	Leporidae	eats leaves	Plants	Species	Tilia americana	JT	2
Mammals	Family	Leporidae	eats leaves	Plants	Species	Vaccinium oxycoccos	JT	2
Mammals	Family	Leporidae	eats leaves	Plants	Species	Viburnum acerifolium	JT	2
Insects	Species	Leptinotarsa decemlineata	eats leaves	Plants	Species	Hyoscyamus niger	JT,RF	1
Insects	Species	Leptinotarsa decemlineata	eats leaves	Plants	Species	Physalis heterophylla	KRSH	1
Insects	Species	Leptinotarsa decemlineata	eats leaves	Plants	Family	Solanaceae	JT,RF	7
Insects	Species	Leptinotarsa decemlineata	eats leaves	Plants	Species	Solanum ptychanthum	JT,RF	1
Insects	Species	Leptinotarsa decemlineata	eats leaves	Plants	Species	Solanum rostratum	JT,RF	1
Insects	Species	Leptoglossus occidentalis	eats seeds	Plants	Genus	Abies	JT	1
Insects	Species	Leptoglossus occidentalis	eats seeds	Plants	Species	Picea glauca	JT	1
Insects	Species	Leptoglossus occidentalis	eats seeds	Plants	Species	Pinus resinosa	JT	1
Insects	Species	Leptoglossus occidentalis	eats seeds	Plants	Species	Pinus strobus	JT	1
Insects	Species	Leptoglossus occidentalis	eats seeds	Plants	Species	Pinus sylvestris	JT	1
Insects	Species	Leptopterna dolabrata	eats leaves	Plants	Species	Asclepias syriaca	JT	1
Insects	Species	Leptopterna dolabrata	eats leaves	Plants	Species	Dactylis glomerata	JT	1
Insects	Species	Leptopterna dolabrata	eats leaves	Plants	Species	Medicago sativa	JT	1
Insects	Species	Leptopterna dolabrata	eats leaves	Plants	Genus	Poa	JT	3
Insects	Species	Leptopterna dolabrata	eats leaves	Plants	Family	Poaceae	JT	54
Insects	Species	Leptopterna dolabrata	eats leaves	Plants	Genus	Setaria	JT	1
Insects	Genus	Leptura	eats flowers	Plants	Species	Apocynum androsaemifolium	JT,RF	2
Insects	Genus	Leptura	eats flowers	Plants	Species	Campanula rotundifolia	JT,RF	2
Insects	Genus	Leptura	eats flowers	Plants	Species	Eupatorium perfoliatum	JT,RF	2
Insects	Genus	Leptura	eats flowers	Plants	Species	Iris versicolor	JT,RF	2
Insects	Genus	Leptura	eats flowers	Plants	Species	Rubus canadensis	JT,RF	2
Insects	Genus	Leptura	eats flowers	Plants	Species	Sium suave	JT,RF	2
Insects	Species	Leptura plebeja	eats leaves	Plants	Species	Daucus carota	JT,RF	1
Insects	Species	Lepturopsis biforis	eats leaves	Plants	Genus	Tsuga	RF	1
Insects	Species	Lepturopsis biforis	eats wood	Plants	Genus	Tsuga	JT,KRSH,RF	1
Mammals	Genus	Lepus	eats leaves	Plants	Species	Juncus effusus	JT	1
Mammals	Species	Lepus americanus	eats leaves	Plants	Species	Abies balsamea	CT,JT	1
Mammals	Species	Lepus americanus	eats leaves	Plants	Species	Acer pennsylvanicum	CT,JT	1
Mammals	Species	Lepus americanus	eats leaves	Plants	Species	Acer rubrum	CT,JT	1
Mammals	Species	Lepus americanus	eats leaves	Plants	Species	Acer saccharum	CT,JT	1
Mammals	Species	Lepus americanus	eats leaves	Plants	Genus	Alnus	JT	1
Mammals	Species	Lepus americanus	eats leaves	Plants	Genus	Amelanchier	JT	6
Mammals	Species	Lepus americanus	eats leaves	Plants	Genus	Betula	JT	3
Mammals	Species	Lepus americanus	eats leaves	Plants	Species	Betula alleghaniensis	CT,JT	1
Mammals	Species	Lepus americanus	eats leaves	Plants	Species	Betula papyrifera	CT,JT	1
Mammals	Species	Lepus americanus	eats leaves	Plants	Species	Chamerion angustifolium	JT	1
Mammals	Species	Lepus americanus	eats leaves	Plants	Genus	Corylus	JT	1
Mammals	Species	Lepus americanus	eats leaves	Plants	Species	Equisetum arvense	CT,JT	1
Mammals	Species	Lepus americanus	eats leaves	Plants	Species	Fagus grandifolia	CT,JT	1
Mammals	Species	Lepus americanus	eats leaves	Plants	Genus	Fragaria	JT	2
Mammals	Species	Lepus americanus	eats leaves	Plants	Species	Larix laricina	CT,JT	1
Mammals	Species	Lepus americanus	eats leaves	Plants	Species	Picea glauca	CT,JT	1
Mammals	Species	Lepus americanus	eats leaves	Plants	Species	Picea mariana	CT,JT	1
Mammals	Species	Lepus americanus	eats leaves	Plants	Family	Pinaceae	JT	9
Mammals	Species	Lepus americanus	eats leaves	Plants	Species	Pinus banksiana	CT,JT	1
Mammals	Species	Lepus americanus	eats leaves	Plants	Species	Pinus resinosa	CT,JT	1
Mammals	Species	Lepus americanus	eats leaves	Plants	Species	Pinus strobus	CT,JT	1
Mammals	Species	Lepus americanus	eats leaves	Plants	Genus	Populus	CT,JT	4
Mammals	Species	Lepus americanus	eats leaves	Plants	Species	Populus balsamifera	CT,JT	1
Mammals	Species	Lepus americanus	eats leaves	Plants	Species	Populus tremuloides	CT,JT	1
Mammals	Species	Lepus americanus	eats leaves	Plants	Genus	Prunus	CT,JT	4
Mammals	Species	Lepus americanus	eats leaves	Plants	Species	Quercus rubra	CT,JT,KRSH	1
Mammals	Species	Lepus americanus	eats leaves	Plants	Genus	Rhus	JT	1
Mammals	Species	Lepus americanus	eats leaves	Plants	Genus	Rosa	JT	4
Mammals	Species	Lepus americanus	eats leaves	Plants	Genus	Salix	CT,JT	10
Mammals	Species	Lepus americanus	eats leaves	Plants	Species	Salix bebbiana	CT,JT	1
Mammals	Species	Lepus americanus	eats leaves	Plants	Species	Sambucus racemosa	CT,JT	1
Mammals	Species	Lepus americanus	eats leaves	Plants	Species	Shepherdia canadensis	CT,JT	1
Mammals	Species	Lepus americanus	eats leaves	Plants	Species	Sorbus americana	CT,JT	1
Mammals	Species	Lepus americanus	eats leaves	Plants	Genus	Symphoricarpos	JT	1
Mammals	Species	Lepus americanus	eats leaves	Plants	Species	Thuja occidentalis	CT,JT	1
Mammals	Species	Lepus americanus	eats leaves	Plants	Genus	Trifolium	JT	4
Mammals	Species	Lepus americanus	eats leaves	Plants	Species	Tsuga canadensis	CT,JT	1
Mammals	Species	Lepus americanus	eats leaves	Plants	Genus	Vaccinium	JT	5
Insects	Species	Lepyronia quadrangularis	eats leaves	Plants	Genus	Alnus	JT	1
Insects	Species	Lepyronia quadrangularis	eats leaves	Plants	Species	Daucus carota	JT	1
Insects	Species	Lepyronia quadrangularis	eats leaves	Plants	Species	Medicago sativa	JT	1
Insects	Species	Lepyronia quadrangularis	eats leaves	Plants	Species	Phragmites australis	JT	1
Insects	Species	Lepyronia quadrangularis	eats leaves	Plants	Genus	Pinus	JT	4
Insects	Species	Lepyronia quadrangularis	eats leaves	Plants	Genus	Quercus	JT	1
Insects	Species	Lepyronia quadrangularis	eats leaves	Plants	Genus	Trifolium	JT	4
Insects	Genus	Lestes	eats animals	Insects	Species	Chaoborus	LJ	5
Insects	Species	Lethe anthedon	eats leaves	Plants	Species	Elymus hystrix	BGS,JT,KRSH	1
Insects	Species	Lethe anthedon	eats leaves	Plants	Family	Poaceae	BGS,JT,KRSH	54
Insects	Genus	Leucania	eats leaves	Plants	Species	Dactylis glomerata	HOSTS	5
Insects	Genus	Leucania	eats flowers	Plants	Species	Fragaria virginiana	BGS,JT,KRSH	5
Insects	Species	Leucania commoides	eats leaves	Plants	Family	Cyperaceae	BGS,JT,KRSH	82
Insects	Species	Leucania commoides	eats leaves	Plants	Species	Dactylis glomerata	HOSTS	1
Insects	Species	Leucania commoides	eats leaves	Plants	Family	Poaceae	BGS,JT,KRSH	54
Insects	Species	Leucania inermis	eats leaves	Plants	Species	Dactylis glomerata	BGS,JT,KRSH	1
Insects	Species	Leucania insueta	eats leaves	Plants	Genus	Bromus	BGS,JT,KRSH	3
Insects	Species	Leucania insueta	eats leaves	Plants	Family	Cyperaceae	BGS,JT,KRSH	82
Insects	Species	Leucania insueta	eats leaves	Plants	Species	Dactylis glomerata	BGS,JT,KRSH	1
Insects	Species	Leucania insueta	eats leaves	Plants	Species	Elymus repens	HOSTS	1
Insects	Species	Leucania insueta	eats leaves	Plants	Family	Poaceae	BGS,JT,KRSH	54
Insects	Species	Leucania multilinea	eats leaves	Plants	Genus	Bromus	KRSH	3
Insects	Species	Leucania multilinea	eats leaves	Plants	Species	Dactylis glomerata	KRSH	1
Insects	Species	Leucania multilinea	eats leaves	Plants	Species	Elymus repens	KRSH	1
Insects	Species	Leucania pseudargyria	eats leaves	Plants	Genus	Agrostis	BGS,JT,KRSH	1
Insects	Species	Leucania pseudargyria	eats leaves	Plants	Species	Agrostis gigantea	BGS,JT,KRSH	1
Insects	Species	Leucania pseudargyria	eats leaves	Plants	Genus	Bromus	BGS,JT,KRSH	3
Insects	Species	Leucania pseudargyria	eats leaves	Plants	Species	Calamagrostis canadensis	BGS,JT,KRSH	1
Insects	Species	Leucania pseudargyria	eats leaves	Plants	Species	Dactylis glomerata	BGS,JT,KRSH	1
Insects	Species	Leucania pseudargyria	eats leaves	Plants	Genus	Elymus	BGS,JT,KRSH	4
Insects	Species	Leucania pseudargyria	eats leaves	Plants	Species	Phleum pratense	BGS,JT,KRSH	1
Insects	Species	Leucania pseudargyria	eats leaves	Plants	Species	Typha latifolia	HOSTS	1
Invertebrates	Species	Leucauge venusta	eats animals	Insects	Family	Apidae	MS,SB	24
Invertebrates	Species	Leucauge venusta	eats animals	Insects	Species	Automeris io	BGS,SB	1
Invertebrates	Species	Leucauge venusta	eats animals	Insects	Family	Cecidomyiidae	LJ,SB	1
Invertebrates	Species	Leucauge venusta	eats animals	Insects	Order	Coleoptera	RF,SB	512
Invertebrates	Species	Leucauge venusta	eats animals	Insects	Order	Diptera	LJ,SB	390
Invertebrates	Species	Leucauge venusta	eats animals	Insects	Genus	Ecdytolopha	BGS,SB	1
Invertebrates	Species	Leucauge venusta	eats animals	Insects	Genus	Nemapogon	BGS,SB	3
Invertebrates	Species	Leucauge venusta	eats animals	Insects	Order	Odonata	SB	55
Invertebrates	Species	Leucauge venusta	eats animals	Insects	Genus	Pyrausta	BGS,SB	6
Invertebrates	Species	Leucauge venusta	eats animals	Insects	Family	Syrphidae	LJ,SB	45
Birds	Species	Leuconotopicus villosus	eats animals	Insects	Family	Acrididae	BOW	16
Birds	Species	Leuconotopicus villosus	eats seeds	Plants	Species	Amelanchier arborea	KRSH	1
Birds	Species	Leuconotopicus villosus	eats animals	Invertebrates	Order	Araneae	BOW,SB	24
Birds	Species	Leuconotopicus villosus	eats animals	Insects	Species	Archips fumiferana	BGS,JDC	1
Birds	Species	Leuconotopicus villosus	eats animals	Insects	Order	Blattodea	JDC	2
Birds	Species	Leuconotopicus villosus	eats animals	Insects	Family	Buprestidae	JDC,RF	31
Birds	Species	Leuconotopicus villosus	eats animals	Insects	Family	Carabidae	RF	126
Birds	Species	Leuconotopicus villosus	eats animals	Insects	Family	Cerambycidae	BOW,RF	67
Birds	Species	Leuconotopicus villosus	eats animals	Insects	Family	Chrysididae	MS	4
Birds	Species	Leuconotopicus villosus	eats animals	Insects	Family	Cleridae	RF	2
Birds	Species	Leuconotopicus villosus	eats animals	Insects	Family	Coccinellidae	RF	29
Birds	Species	Leuconotopicus villosus	eats animals	Insects	Order	Coleoptera	RF	512
Birds	Species	Leuconotopicus villosus	eats animals	Insects	Family	Curculionidae	BOW,RF	2
Birds	Species	Leuconotopicus villosus	eats animals	Insects	Order	Diptera	LJ	390
Birds	Species	Leuconotopicus villosus	eats animals	Invertebrates	Species	Dolomedes tenebrosus	SB	1
Birds	Species	Leuconotopicus villosus	eats animals	Insects	Family	Elateridae	RF	31
Birds	Species	Leuconotopicus villosus	eats animals	Insects	Family	Eucnemidae	RF	1
Birds	Species	Leuconotopicus villosus	eats animals	Insects	Genus	Formica	JDC	13
Birds	Species	Leuconotopicus villosus	eats animals	Insects	Family	Formicidae	BOW	48
Birds	Species	Leuconotopicus villosus	eats animals	Insects	Family	Gryllidae	BOW	4
Birds	Species	Leuconotopicus villosus	eats seeds	Plants	Genus	Helianthus	BOW	5
Birds	Species	Leuconotopicus villosus	eats animals	Insects	Order	Hemiptera	JDC	211
Birds	Species	Leuconotopicus villosus	eats animals	Insects	Family	Histeridae	RF	7
Birds	Species	Leuconotopicus villosus	eats animals	Insects	Species	Hyalophora cecropia	BOW	1
Birds	Species	Leuconotopicus villosus	eats animals	Insects	Order	Hymenoptera	BOW,MS	265
Birds	Species	Leuconotopicus villosus	eats animals	Insects	Order	Lepidoptera	BGS,KRSH	1168
Birds	Species	Leuconotopicus villosus	eats animals	Insects	Genus	Megachile	MS	13
Birds	Species	Leuconotopicus villosus	eats animals	Insects	Family	Megachilidae	MS	34
Birds	Species	Leuconotopicus villosus	eats animals	Insects	Family	Nitidulidae	RF	2
Birds	Species	Leuconotopicus villosus	eats animals	Insects	Family	Noctuidae	BGS,KRSH	225
Birds	Species	Leuconotopicus villosus	eats animals	Insects	Order	Orthoptera	BOW	33
Birds	Species	Leuconotopicus villosus	eats seeds	Plants	Species	Picea mariana	JT	1
Birds	Species	Leuconotopicus villosus	eats animals	Insects	Family	Pyralidae	BGS,KRSH	69
Birds	Species	Leuconotopicus villosus	eats leaves	Plants	Genus	Sambucus	JT	2
Birds	Species	Leuconotopicus villosus	eats seeds	Plants	Species	Sambucus racemosa	JT	1
Birds	Species	Leuconotopicus villosus	eats animals	Insects	Family	Saturniidae	BOW	9
Birds	Species	Leuconotopicus villosus	eats animals	Insects	Family	Scarabaeidae	RF	41
Birds	Species	Leuconotopicus villosus	eats animals	Insects	Family	Sciaridae	LJ	3
Birds	Species	Leuconotopicus villosus	eats animals	Insects	Family	Staphylinidae	RF	13
Birds	Species	Leuconotopicus villosus	eats animals	Insects	Family	Stratiomyidae	LJ	10
Birds	Species	Leuconotopicus villosus	eats animals	Insects	Family	Tabanidae	LJ	40
Birds	Species	Leuconotopicus villosus	eats animals	Insects	Family	Tenebrionidae	RF	18
Insects	Species	Leuconycta diphtheroides	eats leaves	Plants	Genus	Aster	BGS,JT	7
Insects	Species	Leuconycta diphtheroides	eats leaves	Plants	Genus	Solidago	BGS,JT	14
Insects	Species	Leuconycta lepidula	eats leaves	Plants	Genus	Rumex	BGS,JT,KRSH	2
Insects	Species	Leuconycta lepidula	eats leaves	Plants	Genus	Taraxacum	BGS,HOSTS,JT	2
Insects	Species	Leuconycta lepidula	eats leaves	Plants	Species	Taraxacum officinale	BGS,JT,KRSH	1
Insects	Species	Leucorrhinia hudsonica	eats animals	Insects	Family	Culicidae	KRSH,LJ	21
Insects	Species	Leucorrhinia hudsonica	eats animals	Insects	Order	Diptera	KRSH,LJ	390
Insects	Species	Leucorrhinia hudsonica	eats animals	Insects	Order	Ephemeroptera	KRSH	9
Insects	Species	Leucorrhinia hudsonica	eats animals	Insects	Family	Formicidae	KRSH	48
Insects	Species	Leucorrhinia hudsonica	eats animals	Insects	Order	Lepidoptera	BGS	1168
Insects	Species	Leucorrhinia intacta	eats animals	Amphibians	Species	Anaxyrus americanus	JDC	1
Insects	Species	Leucorrhinia intacta	eats animals	Insects	Family	Culicidae	LJ	21
Insects	Species	Leucorrhinia intacta	eats animals	Insects	Order	Diptera	LJ	390
Insects	Species	Leucorrhinia intacta	eats animals	Insects	Order	Lepidoptera	BGS	1168
Insects	Species	Leucospilapteryx venustella	eats leaves	Plants	Species	Eupatorium perfoliatum	BGS,JT,KRSH	1
Insects	Species	Leucospilapteryx venustella	eats leaves	Plants	Genus	Eutrochium	BGS,JT,KRSH	1
Insects	Species	Leucospis affinis	eats flowers	Plants	Species	Anaphalis margaritacea	JT,MS	1
Insects	Species	Leucospis affinis	eats animals	Insects	Species	Ancistrocerus antilope	MS	1
Insects	Species	Leucospis affinis	eats flowers	Plants	Species	Anethum graveolens	JT,MS	1
Insects	Species	Leucospis affinis	eats flowers	Plants	Species	Euphorbia corollata	KRSH	1
Insects	Species	Leucospis affinis	eats animals	Insects	Species	Hoplitis producta	MS	1
Insects	Species	Leucospis affinis	eats animals	Insects	Species	Megachile inermis	MS	1
Insects	Species	Leucospis affinis	eats animals	Insects	Species	Megachile mendica	MS	1
Insects	Species	Leucospis affinis	eats animals	Insects	Species	Megachile montivaga	MS	1
Insects	Species	Leucospis affinis	eats animals	Insects	Species	Megachile pugnata	MS	1
Insects	Species	Leucospis affinis	eats animals	Insects	Species	Megachile relativa	MS	1
Insects	Species	Leucospis affinis	eats animals	Insects	Species	Osmia atriventris	MS	1
Insects	Species	Leucospis affinis	eats animals	Insects	Species	Osmia pumila	MS	1
Insects	Species	Leucospis affinis	eats animals	Insects	Species	Osmia simillima	MS	1
Insects	Genus	Libellula	eats animals	Insects	Species	Ablabesmyia	LJ	3
Insects	Genus	Libellula	eats animals	Amphibians	Species	Anaxyrus americanus	JDC	3
Insects	Genus	Libellula	eats animals	Insects	Species	Cladopelma	LJ	3
Insects	Genus	Libellula	eats animals	Insects	Species	Clinotanypus	LJ	3
Insects	Genus	Libellula	eats animals	Insects	Species	Cricotopus	LJ	3
Insects	Genus	Libellula	eats animals	Insects	Species	Cryptochironomus	LJ	3
Insects	Genus	Libellula	eats animals	Insects	Species	Microtendipes	LJ	3
Insects	Genus	Libellula	eats animals	Insects	Species	Nanocladius	LJ	3
Insects	Genus	Libellula	eats animals	Insects	Species	Parachironomus	LJ	3
Insects	Genus	Libellula	eats animals	Insects	Species	Paratanytarsus	LJ	3
Insects	Genus	Libellula	eats animals	Insects	Species	Paratendipes	LJ	3
Insects	Genus	Libellula	eats animals	Insects	Species	Pseudochironomus	LJ	3
Insects	Genus	Libellula	eats animals	Insects	Species	Stenochironomus	LJ	3
Insects	Species	Libellula luctuosa	eats animals	Insects	Family	Culicidae	LJ	21
Insects	Species	Libellula quadrimaculata	eats flowers	Plants	Species	Campanula medium	JT	1
Insects	Species	Ligyrocoris diffusus	eats leaves	Plants	Species	Malus domestica	JT	1
Insects	Species	Ligyrocoris sylvestris	eats flowers	Plants	Species	Achillea millefolium	JT	1
Insects	Species	Ligyrocoris sylvestris	eats flowers	Plants	Species	Andromeda polifolia	JT	1
Insects	Species	Ligyrocoris sylvestris	eats flowers	Plants	Genus	Drymocallis	JT	1
Insects	Species	Ligyrocoris sylvestris	eats flowers	Plants	Species	Fragaria virginiana	JT	1
Insects	Species	Ligyrocoris sylvestris	eats flowers	Plants	Genus	Solidago	JT	14
Insects	Genus	Limenitis	eats flowers	Plants	Species	Pastinaca sativa	BGS,JT,KRSH	1
Insects	Genus	Limenitis	eats leaves	Plants	Genus	Salix	BGS,JT,KRSH	10
Insects	Species	Limenitis arthemis	eats leaves	Plants	Species	Alnus incana	BGS,JT,KRSH	1
Insects	Species	Limenitis arthemis	eats leaves	Plants	Genus	Amelanchier	BGS,JT	6
Insects	Species	Limenitis arthemis	eats leaves	Plants	Species	Betula alleghaniensis	BGS,JT,KRSH	1
Insects	Species	Limenitis arthemis	eats flowers	Plants	Species	Doellingeria umbellata	BGS,JT	1
Insects	Species	Limenitis arthemis	eats leaves	Plants	Species	Fagus grandifolia	BGS,JT,KRSH	1
Insects	Species	Limenitis arthemis	eats leaves	Plants	Species	Malus domestica	BGS,JT	1
Insects	Species	Limenitis arthemis	eats leaves	Plants	Species	Ostrya virginiana	BGS,JT,KRSH	1
Insects	Species	Limenitis arthemis	eats leaves	Plants	Genus	Populus	BGS,JT,KRSH	4
Insects	Species	Limenitis arthemis	eats leaves	Plants	Species	Populus balsamifera	BGS,JT,KRSH	1
Insects	Species	Limenitis arthemis	eats leaves	Plants	Species	Populus deltoides	BGS,JT,KRSH	1
Insects	Species	Limenitis arthemis	eats leaves	Plants	Species	Populus grandidentata	BGS,JT,KRSH	1
Insects	Species	Limenitis arthemis	eats leaves	Plants	Species	Populus tremuloides	BGS,JT,KRSH	1
Insects	Species	Limenitis arthemis	eats leaves	Plants	Species	Prunus pensylvanica	BGS,JT,KRSH	1
Insects	Species	Limenitis arthemis	eats leaves	Plants	Species	Prunus serotina	BGS,JT,KRSH	1
Insects	Species	Limenitis arthemis	eats leaves	Plants	Species	Prunus virginiana	BGS,JT,KRSH	1
Insects	Species	Limenitis arthemis	eats leaves	Plants	Family	Rosaceae	BGS,JT	39
Insects	Species	Limenitis arthemis	eats leaves	Plants	Genus	Salix	BGS,JT,KRSH	10
Insects	Species	Limenitis arthemis	eats leaves	Plants	Species	Salix bebbiana	BGS,JT,KRSH	1
Insects	Species	Limenitis arthemis	eats leaves	Plants	Species	Salix discolor	BGS,JT,KRSH	1
Insects	Species	Limenitis arthemis	eats leaves	Plants	Species	Tilia americana	BGS,JT,KRSH	1
Insects	Species	Limenitis arthemis	eats leaves	Plants	Species	Ulmus americana	BGS,JT	1
Insects	Species	Limnacea phragmitella	eats leaves	Plants	Genus	Typha	BGS,JT,KRSH	1
Insects	Species	Limnacea phragmitella	eats leaves	Plants	Species	Typha latifolia	BGS,HOSTS,JT	1
Insects	Species	Limnacea phragmitella	eats seeds	Plants	Species	Typha latifolia	BGS,JT,KRSH	1
Insects	Species	Limnia	eats flowers	Plants	Genus	Cardamine	JT,LJ	5
Insects	Species	Limnia	eats flowers	Plants	Genus	Galium	JT,LJ	8
Insects	Species	Limnia	eats flowers	Plants	Species	Galium trifidum	JT,LJ	1
Birds	Species	Limnodromus griseus	eats animals	Invertebrates	Order	Araneae	BOW	24
Birds	Species	Limnodromus griseus	eats animals	Insects	Family	Chironomidae	BOW	41
Birds	Species	Limnodromus griseus	eats animals	Insects	Order	Coleoptera	JDC	512
Birds	Species	Limnodromus griseus	eats animals	Insects	Family	Culicidae	BOW	21
Birds	Species	Limnodromus griseus	eats animals	Insects	Order	Diptera	BOW,LJ	390
Birds	Species	Limnodromus griseus	eats animals	Insects	Family	Ephydridae	LJ	4
Birds	Species	Limnodromus griseus	eats seeds	Plants	Genus	Schoenoplectus	KRSH	3
Birds	Species	Limnodromus griseus	eats seeds	Plants	Genus	Scirpus	KRSH	4
Birds	Species	Limnodromus griseus	eats animals	Insects	Family	Staphylinidae	RF	13
Birds	Species	Limnodromus scolopaceus	eats animals	Insects	Family	Chironomidae	BOW	41
Birds	Species	Limnodromus scolopaceus	eats animals	Insects	Order	Coleoptera	BOW,RF	512
Birds	Species	Limnodromus scolopaceus	eats animals	Insects	Order	Diptera	BOW,LJ	390
Birds	Species	Limnodromus scolopaceus	eats animals	Insects	Order	Lepidoptera	JDC	1168
Birds	Species	Limnodromus scolopaceus	eats seeds	Plants	Genus	Schoenoplectus	KRSH	3
Birds	Species	Limnodromus scolopaceus	eats seeds	Plants	Genus	Scirpus	KRSH	4
Insects	Species	Limnophora	eats animals	Insects	Species	Cricotopus	LJ	1
Insects	Species	Limnophora	eats flowers	Plants	Genus	Eutrochium	JT,LJ	1
Insects	Species	Limnophora	eats flowers	Plants	Species	Phragmites australis	JT,LJ	1
Insects	Species	Limnophora	eats flowers	Plants	Genus	Sagittaria	JT,LJ	1
Insects	Species	Limnophora	eats flowers	Plants	Species	Stellaria graminea	JT,LJ	1
Birds	Genus	Limosa	eats animals	Insects	Family	Tabanidae	BOW	40
Birds	Species	Limosa fedoa	eats animals	Insects	Family	Acrididae	BOW	16
Birds	Species	Limosa fedoa	eats animals	Invertebrates	Order	Araneae	BOW	24
Birds	Species	Limosa fedoa	eats animals	Insects	Species	Athysanus argentarius	BOW	1
Birds	Species	Limosa fedoa	eats animals	Insects	Family	Chironomidae	BOW	41
Birds	Species	Limosa fedoa	eats animals	Insects	Family	Cicadellidae	BOW	25
Birds	Species	Limosa fedoa	eats animals	Insects	Order	Coleoptera	BOW,RF	512
Birds	Species	Limosa fedoa	eats animals	Insects	Family	Curculionidae	BOW	2
Birds	Species	Limosa fedoa	eats animals	Insects	Order	Diptera	JDC	390
Birds	Species	Limosa fedoa	eats animals	Insects	Family	Gryllidae	BOW	4
Birds	Species	Limosa fedoa	eats animals	Insects	Order	Hemiptera	JDC	211
Birds	Species	Limosa fedoa	eats animals	Insects	Order	Hymenoptera	JDC	265
Birds	Species	Limosa fedoa	eats animals	Insects	Family	Ichneumonidae	BOW	1
Birds	Species	Limosa fedoa	eats animals	Invertebrates	Genus	Leiobunum	BOW	3
Birds	Species	Limosa fedoa	eats animals	Insects	Order	Lepidoptera	JDC	1168
Birds	Species	Limosa fedoa	eats animals	Insects	Family	Lestidae	BOW	5
Birds	Species	Limosa fedoa	eats animals	Insects	Family	Nabidae	BOW	4
Birds	Species	Limosa fedoa	eats animals	Insects	Order	Neuroptera	BOW	11
Birds	Species	Limosa fedoa	eats animals	Insects	Order	Odonata	BOW	55
Birds	Species	Limosa fedoa	eats animals	Insects	Order	Orthoptera	BOW	33
Birds	Species	Limosa fedoa	eats animals	Insects	Family	Sarcophagidae	BOW	9
Birds	Species	Limosa fedoa	eats animals	Insects	Family	Staphylinidae	RF	13
Birds	Species	Limosa fedoa	eats animals	Insects	Family	Stratiomyidae	BOW	10
Insects	Species	Linnaemya	eats flowers	Plants	Species	Aster novae angliae	JT,LJ	1
Insects	Species	Linnaemya	eats flowers	Plants	Species	Dicentra cucullaria	JT,LJ	1
Insects	Species	Linnaemya	eats flowers	Plants	Species	Echinocystis lobata	JT,LJ	1
Insects	Species	Lithacodes fasciola	eats leaves	Plants	Genus	Acer	BGS,JT,KRSH	6
Insects	Species	Lithacodes fasciola	eats leaves	Plants	Species	Acer rubrum	BGS,JT,KRSH	1
Insects	Species	Lithacodes fasciola	eats leaves	Plants	Genus	Betula	BGS,JT,KRSH	3
Insects	Species	Lithacodes fasciola	eats leaves	Plants	Genus	Fagus	BGS,JT	1
Insects	Species	Lithacodes fasciola	eats leaves	Plants	Species	Fagus grandifolia	BGS,JT,KRSH	1
Insects	Species	Lithacodes fasciola	eats leaves	Plants	Genus	Malus	BGS,JT,KRSH	1
Insects	Species	Lithacodes fasciola	eats leaves	Plants	Genus	Myrica	BGS,JT,KRSH	1
Insects	Species	Lithacodes fasciola	eats leaves	Plants	Species	Ostrya virginiana	BGS,JT,KRSH	1
Insects	Species	Lithacodes fasciola	eats leaves	Plants	Genus	Prunus	BGS,JT,KRSH	4
Insects	Species	Lithacodes fasciola	eats leaves	Plants	Genus	Quercus	BGS,JT,KRSH	1
Insects	Species	Lithacodes fasciola	eats leaves	Plants	Species	Quercus rubra	BGS,JT,KRSH	1
Insects	Species	Lithacodes fasciola	eats leaves	Plants	Genus	Salix	BGS,JT,KRSH	10
Insects	Species	Lithacodes fasciola	eats leaves	Plants	Genus	Tilia	BGS,JT	1
Insects	Species	Lithacodes fasciola	eats leaves	Plants	Species	Tilia americana	BGS,JT,KRSH	1
Insects	Species	Lithacodes fasciola	eats leaves	Plants	Species	Ulmus americana	BGS,HOSTS,JT	1
Insects	Species	Lithacodes fasciola	eats leaves	Plants	Genus	Vaccinium	BGS,JT,KRSH	5
Insects	Species	Lithacodes fasciola	eats leaves	Plants	Species	Vaccinium angustifolium	BGS,JT,KRSH	1
Amphibians	Genus	Lithobates	eats animals	Amphibians	Species	Ambystoma maculatum	JDC	5
Amphibians	Genus	Lithobates	eats animals	Insects	Family	Calliphoridae	JDC,LJ	30
Amphibians	Genus	Lithobates	eats animals	Insects	Family	Carabidae	JDC,RF	630
Amphibians	Genus	Lithobates	eats animals	Insects	Family	Ceratopogonidae	JDC,LJ	15
Amphibians	Genus	Lithobates	eats animals	Insects	Order	Coleoptera	JDC,RF	2560
Amphibians	Genus	Lithobates	eats animals	Insects	Family	Elateridae	JDC,RF	155
Amphibians	Genus	Lithobates	eats animals	Insects	Order	Lepidoptera	BGS,JDC,KRSH	5840
Amphibians	Genus	Lithobates	eats animals	Insects	Family	Limnephilidae	JDC	15
Amphibians	Genus	Lithobates	eats animals	Amphibians	Species	Pseudacris triseriata	JDC	5
Amphibians	Genus	Lithobates	eats animals	Insects	Family	Sarcophagidae	JDC,LJ	45
Amphibians	Genus	Lithobates	eats animals	Insects	Family	Staphylinidae	JDC,RF	65
Amphibians	Genus	Lithobates	eats animals	Insects	Family	Stratiomyidae	JDC,LJ	50
Amphibians	Genus	Lithobates	eats animals	Insects	Family	Tettigoniidae	JDC	25
Amphibians	Species	Lithobates clamitans	eats animals	Invertebrates	Order	Araneae	JDC,SB	24
Amphibians	Species	Lithobates clamitans	eats animals	Insects	Order	Diptera	JDC,LJ	390
Amphibians	Species	Lithobates clamitans	eats animals	Amphibians	Species	Dryophytes versicolor	JDC	1
Amphibians	Species	Lithobates clamitans	eats animals	Insects	Order	Lepidoptera	BGS,JDC	1168
Amphibians	Species	Lithobates clamitans	eats animals	Amphibians	Species	Lithobates clamitans	JDC	1
Amphibians	Species	Lithobates clamitans	eats animals	Amphibians	Species	Lithobates palustris	JDC	1
Amphibians	Species	Lithobates clamitans	eats animals	Amphibians	Species	Lithobates pipiens	JDC	1
Amphibians	Species	Lithobates palustris	eats animals	Invertebrates	Order	Araneae	JDC,SB	24
Amphibians	Species	Lithobates palustris	eats animals	Insects	Order	Coleoptera	JDC,RF	512
Amphibians	Species	Lithobates palustris	eats animals	Insects	Order	Diptera	JDC,LJ	390
Amphibians	Species	Lithobates palustris	eats animals	Insects	Family	Formicidae	JDC	48
Amphibians	Species	Lithobates pipiens	eats animals	Invertebrates	Order	Araneae	JDC,SB	24
Amphibians	Species	Lithobates pipiens	eats animals	Insects	Order	Diptera	JDC,LJ	390
Amphibians	Species	Lithobates pipiens	eats animals	Mammals	Genus	Myotis	GA	2
Amphibians	Species	Lithobates pipiens	eats animals	Mammals	Species	Myotis lucifugus	GA,JDC	1
Amphibians	Species	Lithobates pipiens	eats animals	Mammals	Species	Myotis septentrionalis	GA	1
Amphibians	Species	Lithobates pipiens	eats animals	Insects	Order	Orthoptera	JDC	33
Amphibians	Species	Lithobates septentrionalis	eats animals	Invertebrates	Order	Araneae	JDC,SB	24
Amphibians	Species	Lithobates septentrionalis	eats animals	Insects	Order	Coleoptera	JDC,RF	512
Amphibians	Species	Lithobates sylvaticus	eats animals	Insects	Species	Apis mellifera	JDC,MS	1
Amphibians	Species	Lithobates sylvaticus	eats animals	Invertebrates	Order	Araneae	JDC,SB	24
Amphibians	Species	Lithobates sylvaticus	eats animals	Insects	Order	Coleoptera	JDC,RF	512
Amphibians	Species	Lithobates sylvaticus	eats animals	Insects	Order	Lepidoptera	BGS,JDC	1168
Insects	Species	Lithophane patefacta	eats leaves	Plants	Genus	Acer	BGS,JT,KRSH	6
Insects	Species	Lithophane patefacta	eats leaves	Plants	Species	Acer rubrum	BGS,JT,KRSH	1
Insects	Species	Lithophane patefacta	eats leaves	Plants	Species	Acer saccharum	BGS,JT,KRSH	1
Insects	Species	Lithophane patefacta	eats leaves	Plants	Genus	Prunus	BGS,JT,KRSH	4
Insects	Species	Lithophane patefacta	eats leaves	Plants	Species	Prunus serotina	BGS,JT,KRSH	1
Insects	Species	Lithophane patefacta	eats leaves	Plants	Species	Prunus virginiana	HOSTS	1
Insects	Species	Lithophane patefacta	eats leaves	Plants	Genus	Quercus	BGS,JT,KRSH	1
Insects	Species	Lithophane patefacta	eats leaves	Plants	Species	Quercus rubra	BGS,JT,KRSH	1
Insects	Species	Lithophane patefacta	eats leaves	Plants	Species	Vaccinium angustifolium	BGS,JT,KRSH	1
Insects	Species	Lobophora nivigerata	eats leaves	Plants	Species	Alnus incana	BGS,HOSTS,JT	1
Insects	Species	Lobophora nivigerata	eats leaves	Plants	Species	Betula papyrifera	BGS,JT,KRSH	1
Insects	Species	Lobophora nivigerata	eats leaves	Plants	Species	Larix laricina	BGS,JT,KRSH	1
Insects	Species	Lobophora nivigerata	eats leaves	Plants	Species	Populus balsamifera	BGS,JT,KRSH	1
Insects	Species	Lobophora nivigerata	eats leaves	Plants	Species	Populus grandidentata	BGS,JT,KRSH	1
Insects	Species	Lobophora nivigerata	eats leaves	Plants	Species	Populus tremuloides	BGS,JT,KRSH	1
Insects	Species	Lobophora nivigerata	eats leaves	Plants	Species	Quercus rubra	BGS,JT,KRSH	1
Insects	Species	Lobophora nivigerata	eats leaves	Plants	Genus	Salix	BGS,JT,KRSH	10
Insects	Species	Lochmaeus manteo	eats leaves	Plants	Genus	Acer	BGS,JT,KRSH	6
Insects	Species	Lochmaeus manteo	eats leaves	Plants	Genus	Betula	HOSTS	3
Insects	Species	Lochmaeus manteo	eats leaves	Plants	Species	Betula alleghaniensis	BGS,JT,KRSH	1
Insects	Species	Lochmaeus manteo	eats leaves	Plants	Species	Betula papyrifera	BGS,JT,KRSH	1
Insects	Species	Lochmaeus manteo	eats leaves	Plants	Genus	Fagus	BGS,HOSTS,JT	1
Insects	Species	Lochmaeus manteo	eats leaves	Plants	Species	Fagus grandifolia	BGS,JT,KRSH	1
Insects	Species	Lochmaeus manteo	eats leaves	Plants	Species	Malus domestica	BGS,HOSTS,JT	1
Insects	Species	Lochmaeus manteo	eats leaves	Plants	Species	Ostrya virginiana	BGS,JT,KRSH	1
Insects	Species	Lochmaeus manteo	eats leaves	Plants	Genus	Quercus	BGS,JT,KRSH	1
Insects	Species	Lochmaeus manteo	eats leaves	Plants	Species	Quercus rubra	BGS,JT,KRSH	1
Insects	Species	Lochmaeus manteo	eats leaves	Plants	Genus	Tilia	HOSTS	1
Insects	Species	Lochmaeus manteo	eats leaves	Plants	Species	Tilia americana	BGS,JT,KRSH	1
Insects	Species	Lochmaeus manteo	eats leaves	Plants	Genus	Ulmus	BGS,JT,KRSH	1
Insects	Species	Lochmaeus manteo	eats leaves	Plants	Species	Ulmus americana	HOSTS	1
Insects	Species	Lomographa vestaliata	eats leaves	Plants	Species	Acer saccharum	HOSTS	1
Insects	Species	Lomographa vestaliata	eats leaves	Plants	Genus	Malus	BGS,JT,KRSH	1
Insects	Species	Lomographa vestaliata	eats leaves	Plants	Species	Malus domestica	HOSTS	1
Insects	Species	Lomographa vestaliata	eats leaves	Plants	Genus	Physocarpus	BGS,JT,KRSH	1
Insects	Species	Lomographa vestaliata	eats leaves	Plants	Species	Physocarpus opulifolius	HOSTS	1
Insects	Species	Lomographa vestaliata	eats leaves	Plants	Genus	Prunus	BGS,JT,KRSH	4
Insects	Species	Lomographa vestaliata	eats leaves	Plants	Species	Prunus pensylvanica	HOSTS	1
Insects	Species	Lomographa vestaliata	eats leaves	Plants	Species	Prunus serotina	HOSTS	1
Insects	Species	Lomographa vestaliata	eats leaves	Plants	Species	Prunus virginiana	HOSTS	1
Insects	Species	Lomographa vestaliata	eats leaves	Plants	Genus	Quercus	HOSTS	1
Insects	Species	Lomographa vestaliata	eats leaves	Plants	Species	Quercus rubra	HOSTS	1
Insects	Species	Lomographa vestaliata	eats leaves	Plants	Genus	Sorbus	BGS,HOSTS,JT	1
Insects	Species	Lomographa vestaliata	eats leaves	Plants	Species	Sorbus americana	HOSTS	1
Insects	Species	Lomographa vestaliata	eats leaves	Plants	Genus	Symphoricarpos	HOSTS	1
Insects	Species	Lomographa vestaliata	eats leaves	Plants	Genus	Viburnum	BGS,JT	5
Insects	Species	Lophocampa caryae	eats leaves	Plants	Genus	Acer	BGS,JT	6
Insects	Species	Lophocampa caryae	eats leaves	Plants	Species	Acer negundo	HOSTS	1
Insects	Species	Lophocampa caryae	eats leaves	Plants	Species	Acer rubrum	HOSTS	1
Insects	Species	Lophocampa caryae	eats leaves	Plants	Species	Acer saccharinum	HOSTS	1
Insects	Species	Lophocampa caryae	eats leaves	Plants	Species	Acer saccharum	HOSTS	1
Insects	Species	Lophocampa caryae	eats leaves	Plants	Genus	Alnus	HOSTS	1
Insects	Species	Lophocampa caryae	eats leaves	Plants	Genus	Betula	HOSTS	3
Insects	Species	Lophocampa caryae	eats leaves	Plants	Species	Betula papyrifera	BGS,JT,KRSH	1
Insects	Species	Lophocampa caryae	eats leaves	Plants	Genus	Fagus	HOSTS	1
Insects	Species	Lophocampa caryae	eats leaves	Plants	Species	Fagus grandifolia	BGS,JT,KRSH	1
Insects	Species	Lophocampa caryae	eats leaves	Plants	Genus	Fraxinus	BGS,HOSTS,JT	3
Insects	Species	Lophocampa caryae	eats leaves	Plants	Species	Fraxinus americana	BGS,JT,KRSH	1
Insects	Species	Lophocampa caryae	eats leaves	Plants	Species	Hamamelis virginiana	HOSTS	1
Insects	Species	Lophocampa caryae	eats leaves	Plants	Species	Humulus lupulus	HOSTS	1
Insects	Species	Lophocampa caryae	eats leaves	Plants	Species	Larix laricina	HOSTS	1
Insects	Species	Lophocampa caryae	eats leaves	Plants	Genus	Malus	HOSTS	1
Insects	Species	Lophocampa caryae	eats leaves	Plants	Species	Malus domestica	HOSTS	1
Insects	Species	Lophocampa caryae	eats leaves	Plants	Species	Ostrya virginiana	HOSTS	1
Insects	Species	Lophocampa caryae	eats leaves	Plants	Species	Parthenocissus quinquefolia	HOSTS	1
Insects	Species	Lophocampa caryae	eats leaves	Plants	Genus	Populus	HOSTS	4
Insects	Species	Lophocampa caryae	eats leaves	Plants	Species	Populus tremuloides	HOSTS	1
Insects	Species	Lophocampa caryae	eats leaves	Plants	Species	Prunus serotina	HOSTS	1
Insects	Species	Lophocampa caryae	eats leaves	Plants	Species	Prunus virginiana	HOSTS	1
Insects	Species	Lophocampa caryae	eats leaves	Plants	Genus	Quercus	BGS,HOSTS,JT	1
Insects	Species	Lophocampa caryae	eats leaves	Plants	Species	Quercus rubra	BGS,JT,KRSH	1
Insects	Species	Lophocampa caryae	eats leaves	Plants	Genus	Rhus	HOSTS	1
Insects	Species	Lophocampa caryae	eats leaves	Plants	Species	Rhus typhina	HOSTS	1
Insects	Species	Lophocampa caryae	eats leaves	Plants	Genus	Rosa	HOSTS	4
Insects	Species	Lophocampa caryae	eats leaves	Plants	Species	Rubus idaeus	HOSTS	1
Insects	Species	Lophocampa caryae	eats leaves	Plants	Genus	Salix	BGS,JT,KRSH	10
Insects	Species	Lophocampa caryae	eats leaves	Plants	Genus	Tilia	HOSTS	1
Insects	Species	Lophocampa caryae	eats leaves	Plants	Species	Tilia americana	BGS,JT,KRSH	1
Insects	Species	Lophocampa caryae	eats leaves	Plants	Genus	Ulmus	BGS,JT,KRSH	1
Insects	Species	Lophocampa caryae	eats leaves	Plants	Species	Ulmus americana	HOSTS	1
Insects	Species	Lophocampa caryae	eats leaves	Plants	Genus	Vaccinium	HOSTS	5
Insects	Species	Lophocampa maculata	eats leaves	Plants	Genus	Acer	BGS,JT,KRSH	6
Insects	Species	Lophocampa maculata	eats leaves	Plants	Species	Acer negundo	HOSTS	1
Insects	Species	Lophocampa maculata	eats leaves	Plants	Species	Acer rubrum	HOSTS	1
Insects	Species	Lophocampa maculata	eats leaves	Plants	Species	Acer saccharum	HOSTS	1
Insects	Species	Lophocampa maculata	eats leaves	Plants	Species	Acer spicatum	HOSTS	1
Insects	Species	Lophocampa maculata	eats leaves	Plants	Genus	Alnus	BGS,JT,KRSH	1
Insects	Species	Lophocampa maculata	eats leaves	Plants	Species	Alnus incana	BGS,HOSTS,JT	1
Insects	Species	Lophocampa maculata	eats leaves	Plants	Genus	Betula	BGS,JT,KRSH	3
Insects	Species	Lophocampa maculata	eats leaves	Plants	Species	Betula alleghaniensis	BGS,JT,KRSH	1
Insects	Species	Lophocampa maculata	eats leaves	Plants	Species	Betula papyrifera	HOSTS	1
Insects	Species	Lophocampa maculata	eats leaves	Plants	Genus	Corylus	BGS,JT,KRSH	1
Insects	Species	Lophocampa maculata	eats leaves	Plants	Genus	Fagus	HOSTS	1
Insects	Species	Lophocampa maculata	eats leaves	Plants	Species	Fagus grandifolia	HOSTS	1
Insects	Species	Lophocampa maculata	eats leaves	Plants	Genus	Fraxinus	BGS,JT,KRSH	3
Insects	Species	Lophocampa maculata	eats leaves	Plants	Species	Fraxinus americana	HOSTS	1
Insects	Species	Lophocampa maculata	eats leaves	Plants	Species	Fraxinus nigra	BGS,JT,KRSH	1
Insects	Species	Lophocampa maculata	eats leaves	Plants	Species	Fraxinus pennsylvanica	BGS,JT,KRSH	1
Insects	Species	Lophocampa maculata	eats leaves	Plants	Species	Malus domestica	HOSTS	1
Insects	Species	Lophocampa maculata	eats leaves	Plants	Species	Ostrya virginiana	HOSTS	1
Insects	Species	Lophocampa maculata	eats leaves	Plants	Genus	Populus	BGS,JT,KRSH	4
Insects	Species	Lophocampa maculata	eats leaves	Plants	Species	Populus balsamifera	HOSTS	1
Insects	Species	Lophocampa maculata	eats leaves	Plants	Species	Populus grandidentata	HOSTS	1
Insects	Species	Lophocampa maculata	eats leaves	Plants	Species	Populus tremuloides	HOSTS	1
Insects	Species	Lophocampa maculata	eats leaves	Plants	Genus	Prunus	BGS,JT,KRSH	4
Insects	Species	Lophocampa maculata	eats leaves	Plants	Species	Prunus serotina	HOSTS	1
Insects	Species	Lophocampa maculata	eats leaves	Plants	Species	Prunus virginiana	HOSTS	1
Insects	Species	Lophocampa maculata	eats leaves	Plants	Genus	Quercus	BGS,HOSTS,JT	1
Insects	Species	Lophocampa maculata	eats leaves	Plants	Species	Quercus rubra	BGS,JT,KRSH	1
Insects	Species	Lophocampa maculata	eats leaves	Plants	Species	Ribes lacustre	HOSTS	1
Insects	Species	Lophocampa maculata	eats leaves	Plants	Genus	Salix	BGS,JT,KRSH	10
Insects	Species	Lophocampa maculata	eats flowers	Plants	Genus	Solidago	BGS,JT,KRSH	14
Insects	Species	Lophocampa maculata	eats leaves	Plants	Genus	Sorbus	BGS,JT,KRSH	1
Insects	Species	Lophocampa maculata	eats leaves	Plants	Genus	Tilia	BGS,HOSTS,JT	1
Insects	Species	Lophocampa maculata	eats leaves	Plants	Species	Tilia americana	BGS,JT,KRSH	1
Insects	Species	Lophocampa maculata	eats leaves	Plants	Genus	Ulmus	BGS,JT,KRSH	1
Insects	Species	Lophocampa maculata	eats leaves	Plants	Species	Ulmus americana	BGS,HOSTS,JT	1
Insects	Species	Lopidea media	eats flowers	Plants	Species	Leucanthemum vulgare	JT	1
Insects	Species	Lopidea media	eats leaves	Plants	Genus	Rubus	JT	8
Insects	Species	Lopidea media	eats leaves	Plants	Genus	Solidago	JT	14
Insects	Species	Lopidea media	eats leaves	Plants	Genus	Spiraea	JT	2
Insects	Species	Loricera pilicornis	eats animals	Invertebrates	Order	Araneae	RF,SB	24
Insects	Species	Loricera pilicornis	eats animals	Insects	Order	Coleoptera	RF	512
Insects	Species	Loricera pilicornis	eats animals	Insects	Order	Diptera	LJ,RF	390
Insects	Species	Loscopia velata	eats leaves	Plants	Species	Anemone canadensis	HOSTS	1
Insects	Species	Loscopia velata	eats leaves	Plants	Genus	Carex	HOSTS	59
Insects	Species	Loscopia velata	eats leaves	Plants	Family	Poaceae	BGS,JT,KRSH	54
Birds	Genus	Loxia	eats seeds	Plants	Species	Picea glauca	JT	2
Birds	Genus	Loxia	eats seeds	Plants	Species	Picea mariana	JT	2
Birds	Species	Loxia curvirostra	eats seeds	Plants	Species	Acer negundo	BOW	1
Birds	Species	Loxia curvirostra	eats seeds	Plants	Genus	Alnus	BOW	1
Birds	Species	Loxia curvirostra	eats seeds	Plants	Species	Ambrosia artemisiifolia	JT	1
Birds	Species	Loxia curvirostra	eats seeds	Plants	Species	Berberis vulgaris	JT	1
Birds	Species	Loxia curvirostra	eats seeds	Plants	Genus	Betula	BOW	3
Birds	Species	Loxia curvirostra	eats animals	Insects	Genus	Cicindela	RF	10
Birds	Species	Loxia curvirostra	eats leaves	Plants	Genus	Juniperus	JT	2
Birds	Species	Loxia curvirostra	eats seeds	Plants	Species	Juniperus communis	JT	1
Birds	Species	Loxia curvirostra	eats seeds	Plants	Genus	Larix	JT	1
Birds	Species	Loxia curvirostra	eats seeds	Plants	Species	Larix laricina	JT	1
Birds	Species	Loxia curvirostra	eats leaves	Plants	Genus	Lonicera	JT	5
Birds	Species	Loxia curvirostra	eats leaves	Plants	Genus	Picea	JT	2
Birds	Species	Loxia curvirostra	eats seeds	Plants	Species	Picea glauca	BOW	1
Birds	Species	Loxia curvirostra	eats seeds	Plants	Species	Picea mariana	BOW	1
Birds	Species	Loxia curvirostra	eats leaves	Plants	Genus	Pinus	JT	4
Birds	Species	Loxia curvirostra	eats seeds	Plants	Species	Pinus resinosa	BOW,JT	1
Birds	Species	Loxia curvirostra	eats seeds	Plants	Species	Pinus strobus	BOW,JT	1
Birds	Species	Loxia curvirostra	eats leaves	Plants	Genus	Prunus	JT	4
Birds	Species	Loxia curvirostra	eats seeds	Plants	Genus	Rhamnus	JT	1
Birds	Species	Loxia curvirostra	eats leaves	Plants	Genus	Scirpus	JT	4
Birds	Species	Loxia curvirostra	eats seeds	Plants	Species	Tsuga canadensis	BOW,JT	1
Birds	Species	Loxia leucoptera	eats seeds	Plants	Genus	Abies	BOW	1
Birds	Species	Loxia leucoptera	eats seeds	Plants	Species	Abies balsamea	JT	1
Birds	Species	Loxia leucoptera	eats seeds	Plants	Genus	Alnus	BOW	1
Birds	Species	Loxia leucoptera	eats leaves	Plants	Genus	Ambrosia	JT	1
Birds	Species	Loxia leucoptera	eats seeds	Plants	Genus	Ambrosia	BOW	1
Birds	Species	Loxia leucoptera	eats animals	Invertebrates	Order	Araneae	BOW	24
Birds	Species	Loxia leucoptera	eats animals	Insects	Species	Archips fumiferana	BGS,BOW	1
Birds	Species	Loxia leucoptera	eats seeds	Plants	Genus	Betula	BOW	3
Birds	Species	Loxia leucoptera	eats seeds	Plants	Genus	Carex	BOW	59
Birds	Species	Loxia leucoptera	eats animals	Insects	Species	Dioryctria reniculelloides	BOW	1
Birds	Species	Loxia leucoptera	eats seeds	Plants	Genus	Dipsacus	BOW	1
Birds	Species	Loxia leucoptera	eats animals	Insects	Family	Formicidae	BOW	48
Birds	Species	Loxia leucoptera	eats seeds	Plants	Genus	Gaylussacia	BOW,JT	1
Birds	Species	Loxia leucoptera	eats leaves	Plants	Genus	Helianthus	JT	5
Birds	Species	Loxia leucoptera	eats seeds	Plants	Genus	Helianthus	BOW	5
Birds	Species	Loxia leucoptera	eats leaves	Plants	Genus	Juniperus	JT	2
Birds	Species	Loxia leucoptera	eats seeds	Plants	Species	Larix laricina	JT	1
Birds	Species	Loxia leucoptera	eats leaves	Plants	Genus	Picea	JT	2
Birds	Species	Loxia leucoptera	eats seeds	Plants	Genus	Picea	JDC,JT	2
Birds	Species	Loxia leucoptera	eats seeds	Plants	Species	Picea glauca	BOW,JT	1
Birds	Species	Loxia leucoptera	eats seeds	Plants	Species	Picea mariana	BOW	1
Birds	Species	Loxia leucoptera	eats seeds	Plants	Species	Pinus resinosa	BOW	1
Birds	Species	Loxia leucoptera	eats seeds	Plants	Species	Pinus strobus	BOW,JT	1
Birds	Species	Loxia leucoptera	eats seeds	Plants	Genus	Polygonum	BOW	6
Birds	Species	Loxia leucoptera	eats seeds	Plants	Genus	Populus	BOW	4
Birds	Species	Loxia leucoptera	eats seeds	Plants	Species	Prunus virginiana	BOW	1
Birds	Species	Loxia leucoptera	eats seeds	Plants	Genus	Setaria	BOW	1
Birds	Species	Loxia leucoptera	eats seeds	Plants	Genus	Sorbus	JT	1
Birds	Species	Loxia leucoptera	eats seeds	Plants	Species	Tsuga canadensis	BOW,JT	1
Insects	Genus	Loxostege	eats flowers	Plants	Species	Asclepias syriaca	BGS,JT,KRSH	2
Insects	Genus	Loxostege	eats flowers	Plants	Species	Dirca palustris	BGS,JT,KRSH	2
Insects	Species	Loxostege cereralis	eats leaves	Plants	Genus	Medicago	BGS,JT,KRSH	2
Insects	Species	Loxostege cereralis	eats leaves	Plants	Species	Medicago sativa	BGS,HOSTS,JT	1
Insects	Species	Loxostege sticticalis	eats leaves	Plants	Species	Chenopodium album	BGS,JT	1
Insects	Species	Loxostege sticticalis	eats leaves	Plants	Species	Daucus carota	BGS,JT	1
Insects	Species	Loxostege sticticalis	eats leaves	Plants	Genus	Helianthus	BGS,JT	5
Insects	Species	Loxostege sticticalis	eats leaves	Plants	Species	Helianthus annuus	BGS,JT	1
Insects	Species	Loxostege sticticalis	eats leaves	Plants	Species	Linaria canadensis	BGS,JT	1
Insects	Species	Loxostege sticticalis	eats leaves	Plants	Genus	Linum	BGS,JT	2
Insects	Species	Loxostege sticticalis	eats leaves	Plants	Species	Linum usitatissimum	BGS,HOSTS,JT	1
Insects	Species	Loxostege sticticalis	eats leaves	Plants	Genus	Malus	BGS,JT	1
Insects	Species	Loxostege sticticalis	eats leaves	Plants	Species	Malus domestica	BGS,JT	1
Insects	Species	Loxostege sticticalis	eats leaves	Plants	Species	Medicago sativa	BGS,HOSTS,JT	1
Insects	Species	Loxostege sticticalis	eats leaves	Plants	Genus	Solanum	BGS,JT	2
Insects	Genus	Lucilia	eats flowers	Plants	Species	Apios americana	JT,LJ	1
Insects	Genus	Lucilia	eats flowers	Plants	Species	Arisaema triphyllum	JT,LJ	1
Insects	Genus	Lucilia	eats flowers	Plants	Species	Asclepias incarnata	JT,LJ	1
Insects	Genus	Lucilia	eats flowers	Plants	Species	Aster novae angliae	JT,LJ	1
Insects	Genus	Lucilia	eats flowers	Plants	Species	Aster sagittifolius	JT,LJ	1
Insects	Genus	Lucilia	eats flowers	Plants	Species	Bidens connata	JT,LJ	1
Insects	Genus	Lucilia	eats animals	Mammals	Species	Sylvilagus floridanus	CT,LJ	1
Insects	Species	Lucilia illustris	eats flowers	Plants	Species	Parnassia glauca	KRSH	1
Insects	Genus	Lycaena	eats flowers	Plants	Species	Bellis perennis	BGS,JT	1
Insects	Genus	Lycaena	eats flowers	Plants	Species	Medicago lupulina	BGS,JT,KRSH	1
Insects	Species	Lycaena hyllus	eats flowers	Plants	Species	Apocynum androsaemifolium	BGS,JT,KRSH	1
Insects	Species	Lycaena hyllus	eats flowers	Plants	Species	Aster lanceolatus	BGS,JT	1
Insects	Species	Lycaena hyllus	eats flowers	Plants	Species	Bidens cernua	KRSH	1
Insects	Species	Lycaena hyllus	eats flowers	Plants	Species	Bidens frondosa	BGS,JT	1
Insects	Species	Lycaena hyllus	eats flowers	Plants	Species	Cirsium arvense	BGS,JT,KRSH	1
Insects	Species	Lycaena hyllus	eats flowers	Plants	Species	Eupatorium perfoliatum	BGS,JT,KRSH	1
Insects	Species	Lycaena hyllus	eats flowers	Plants	Species	Helianthus tuberosus	BGS,JT	1
Insects	Species	Lycaena hyllus	eats flowers	Plants	Species	Heliopsis helianthoides	BGS,JT	1
Insects	Species	Lycaena hyllus	eats flowers	Plants	Species	Polygala polygama	BGS,JT	1
Insects	Species	Lycaena hyllus	eats leaves	Plants	Family	Polygonaceae	BGS,JT,KRSH	9
Insects	Species	Lycaena hyllus	eats leaves	Plants	Genus	Polygonum	BGS,JT	6
Insects	Species	Lycaena hyllus	eats flowers	Plants	Species	Polygonum amphibium	BGS,JT	1
Insects	Species	Lycaena hyllus	eats flowers	Plants	Genus	Rubus	BGS,JT	8
Insects	Species	Lycaena hyllus	eats leaves	Plants	Genus	Rumex	BGS,JT,KRSH	2
Insects	Species	Lycaena hyllus	eats leaves	Plants	Species	Rumex orbiculatus	KRSH	1
Insects	Species	Lycaena hyllus	eats flowers	Plants	Species	Solidago altissima	BGS,JT	1
Insects	Species	Lycaena hyllus	eats flowers	Plants	Species	Trifolium pratense	BGS,JT,KRSH	1
Insects	Species	Lycaena hyllus	eats flowers	Plants	Species	Verbena hastata	BGS,JT,KRSH	1
Insects	Family	Lycaenidae	eats flowers	Plants	Species	Asclepias incarnata	BGS,JT,KRSH	5
Insects	Species	Lycomorpha pholus	eats flowers	Plants	Genus	Solidago	BGS,JT,KRSH	14
Insects	Species	Lycophotia phyllophora	eats leaves	Plants	Genus	Alnus	BGS,JT,KRSH	1
Insects	Species	Lycophotia phyllophora	eats leaves	Plants	Genus	Betula	BGS,JT,KRSH	3
Insects	Species	Lycophotia phyllophora	eats leaves	Plants	Genus	Prunus	BGS,JT,KRSH	4
Insects	Species	Lycophotia phyllophora	eats leaves	Plants	Species	Prunus serotina	HOSTS	1
Insects	Species	Lycophotia phyllophora	eats leaves	Plants	Genus	Salix	BGS,JT,KRSH	10
Insects	Species	Lycophotia phyllophora	eats leaves	Plants	Genus	Spiraea	BGS,JT,KRSH	2
Insects	Species	Lycophotia phyllophora	eats leaves	Plants	Species	Spiraea alba	HOSTS	1
Insects	Species	Lycophotia phyllophora	eats leaves	Plants	Genus	Vaccinium	BGS,HOSTS,JT	5
Insects	Species	Lycophotia phyllophora	eats leaves	Plants	Species	Vaccinium angustifolium	BGS,JT,KRSH	1
Insects	Species	Lycophotia phyllophora	eats leaves	Plants	Genus	Viburnum	BGS,HOSTS,JT	5
Invertebrates	Family	Lycosidae	eats animals	Insects	Species	Gryllus veletis	SB	1
Insects	Genus	Lygaeus	eats flowers	Plants	Species	Asclepias incarnata	JT	1
Insects	Genus	Lygaeus	eats leaves	Plants	Species	Asclepias incarnata	JT	1
Insects	Genus	Lygaeus	eats leaves	Plants	Species	Asclepias syriaca	JT	1
Insects	Species	Lygaeus kalmii	eats leaves	Plants	Genus	Asclepias	JT	2
Insects	Species	Lygaeus kalmii	eats leaves	Plants	Species	Asclepias incarnata	JT	1
Insects	Species	Lygaeus kalmii	eats leaves	Plants	Species	Asclepias syriaca	JT	1
Insects	Species	Lygaeus kalmii	eats leaves	Plants	Species	Bellis perennis	JT	1
Insects	Species	Lygaeus kalmii	eats leaves	Plants	Genus	Ceanothus	JT	2
Insects	Species	Lygaeus kalmii	eats leaves	Plants	Species	Cirsium vulgare	JT	1
Insects	Species	Lygaeus kalmii	eats flowers	Plants	Species	Euphorbia corollata	KRSH	1
Insects	Species	Lygaeus kalmii	eats leaves	Plants	Genus	Helianthus	JT	5
Insects	Species	Lygaeus kalmii	eats leaves	Plants	Species	Medicago sativa	JT	1
Insects	Species	Lygaeus kalmii	eats leaves	Plants	Species	Melilotus officinalis	JT	1
Insects	Species	Lygaeus kalmii	eats leaves	Plants	Genus	Mimulus	JT	3
Insects	Species	Lygaeus kalmii	eats leaves	Plants	Genus	Rhus	JT	1
Insects	Species	Lygaeus kalmii	eats leaves	Plants	Genus	Solidago	JT	14
Insects	Species	Lygocoris pabulinus	eats seeds	Plants	Genus	Alnus	JT	1
Insects	Species	Lygocoris pabulinus	eats seeds	Plants	Genus	Betula	JT	3
Insects	Species	Lygocoris pabulinus	eats seeds	Plants	Species	Chamerion angustifolium	JT	1
Insects	Species	Lygocoris pabulinus	eats seeds	Plants	Genus	Geranium	JT	3
Insects	Species	Lygocoris pabulinus	eats seeds	Plants	Species	Heracleum sphondylium	JT	1
Insects	Species	Lygocoris pabulinus	eats animals	Insects	Order	Lepidoptera	BGS	1168
Insects	Species	Lygocoris pabulinus	eats seeds	Plants	Species	Medicago sativa	JT	1
Insects	Species	Lygocoris pabulinus	eats seeds	Plants	Genus	Ribes	JT	7
Insects	Species	Lygocoris pabulinus	eats seeds	Plants	Genus	Salix	JT	10
Insects	Species	Lygocoris pabulinus	eats seeds	Plants	Genus	Solidago	JT	14
Insects	Species	Lygocoris pabulinus	eats seeds	Plants	Genus	Tilia	JT	1
Insects	Species	Lygocoris pabulinus	eats leaves	Plants	Species	Trifolium pratense	JT	1
Insects	Species	Lygocoris pabulinus	eats seeds	Plants	Genus	Urtica	JT	1
Insects	Species	Lygocoris pabulinus	eats seeds	Plants	Genus	Vicia	JT	3
Insects	Genus	Lygus	eats leaves	Plants	Species	Anthoxanthum odoratum	JT	4
Insects	Genus	Lygus	eats leaves	Plants	Species	Bromus inermis	JT	4
Insects	Genus	Lygus	eats leaves	Plants	Species	Dactylis glomerata	JT	4
Insects	Genus	Lygus	eats leaves	Plants	Species	Medicago lupulina	JT	4
Insects	Genus	Lygus	eats leaves	Plants	Species	Phleum pratense	JT	4
Insects	Genus	Lygus	eats leaves	Plants	Species	Trifolium hybridum	JT	4
Insects	Genus	Lygus	eats leaves	Plants	Species	Trifolium pratense	JT	4
Insects	Genus	Lygus	eats leaves	Plants	Species	Verbascum thapsus	JT	4
Insects	Species	Lygus lineolaris	eats leaves	Plants	Genus	Ambrosia	JT	1
Insects	Species	Lygus lineolaris	eats leaves	Plants	Species	Ambrosia artemisiifolia	JT	1
Insects	Species	Lygus lineolaris	eats leaves	Plants	Species	Apios americana	JT	1
Insects	Species	Lygus lineolaris	eats leaves	Plants	Species	Aster pilosus	JT	1
Insects	Species	Lygus lineolaris	eats leaves	Plants	Species	Bidens frondosa	JT	1
Insects	Species	Lygus lineolaris	eats leaves	Plants	Genus	Brassica	JT	2
Insects	Species	Lygus lineolaris	eats leaves	Plants	Species	Brassica napus	JT	1
Insects	Species	Lygus lineolaris	eats leaves	Plants	Genus	Carex	JT	59
Insects	Species	Lygus lineolaris	eats leaves	Plants	Species	Cephalanthus occidentalis	JT	1
Insects	Species	Lygus lineolaris	eats leaves	Plants	Species	Chenopodium album	JT	1
Insects	Species	Lygus lineolaris	eats leaves	Plants	Species	Convolvulus arvensis	JT	1
Insects	Species	Lygus lineolaris	eats leaves	Plants	Genus	Conyza	JT	1
Insects	Species	Lygus lineolaris	eats leaves	Plants	Species	Conyza canadensis	JT	1
Insects	Species	Lygus lineolaris	eats leaves	Plants	Species	Daucus carota	JT	1
Insects	Species	Lygus lineolaris	eats leaves	Plants	Genus	Descurainia	JT	1
Insects	Species	Lygus lineolaris	eats leaves	Plants	Genus	Drymocallis	JT	1
Insects	Species	Lygus lineolaris	eats leaves	Plants	Genus	Erigeron	JT	3
Insects	Species	Lygus lineolaris	eats leaves	Plants	Species	Erigeron annuus	JT	1
Insects	Species	Lygus lineolaris	eats leaves	Plants	Species	Erigeron strigosus	JT	1
Insects	Species	Lygus lineolaris	eats leaves	Plants	Species	Euphorbia maculata	JT	1
Insects	Species	Lygus lineolaris	eats leaves	Plants	Genus	Galium	JT	8
Insects	Species	Lygus lineolaris	eats leaves	Plants	Species	Hackelia virginiana	JT	1
Insects	Species	Lygus lineolaris	eats leaves	Plants	Genus	Krigia	JT	1
Insects	Species	Lygus lineolaris	eats leaves	Plants	Genus	Malus	JT	1
Insects	Species	Lygus lineolaris	eats leaves	Plants	Genus	Malva	JT	2
Insects	Species	Lygus lineolaris	eats leaves	Plants	Species	Matricaria discoidea	JT	1
Insects	Species	Lygus lineolaris	eats leaves	Plants	Species	Medicago sativa	JT	1
Insects	Species	Lygus lineolaris	eats leaves	Plants	Species	Oenothera biennis	JT	1
Insects	Species	Lygus lineolaris	eats leaves	Plants	Species	Oxalis dillenii	JT	1
Insects	Species	Lygus lineolaris	eats leaves	Plants	Genus	Polygonum	JT	6
Insects	Species	Lygus lineolaris	eats leaves	Plants	Species	Polygonum amphibium	JT	1
Insects	Species	Lygus lineolaris	eats leaves	Plants	Species	Polygonum lapathifolium	JT	1
Insects	Species	Lygus lineolaris	eats leaves	Plants	Species	Polygonum punctatum	JT	1
Insects	Species	Lygus lineolaris	eats leaves	Plants	Species	Portulaca oleracea	JT	1
Insects	Species	Lygus lineolaris	eats leaves	Plants	Species	Raphanus raphanistrum	JT	1
Insects	Species	Lygus lineolaris	eats leaves	Plants	Genus	Salix	JT	10
Insects	Species	Lygus lineolaris	eats leaves	Plants	Species	Sambucus canadensis	JT	1
Insects	Species	Lygus lineolaris	eats leaves	Plants	Species	Sisymbrium officinale	JT	1
Insects	Species	Lygus lineolaris	eats leaves	Plants	Genus	Solanum	JT	2
Insects	Species	Lygus lineolaris	eats leaves	Plants	Genus	Solidago	JT	14
Insects	Species	Lygus lineolaris	eats leaves	Plants	Species	Solidago canadensis	JT	1
Insects	Species	Lygus lineolaris	eats leaves	Plants	Species	Stellaria media	JT	1
Insects	Species	Lygus lineolaris	eats leaves	Plants	Genus	Trifolium	JT	4
Insects	Species	Lygus lineolaris	eats leaves	Plants	Species	Trifolium arvense	JT	1
Insects	Species	Lygus lineolaris	eats leaves	Plants	Species	Trifolium pratense	JT	1
Insects	Species	Lygus lineolaris	eats leaves	Plants	Species	Trifolium repens	JT	1
Insects	Species	Lygus lineolaris	eats leaves	Plants	Genus	Verbascum	JT	2
Insects	Species	Lygus lineolaris	eats leaves	Plants	Species	Verbascum thapsus	JT	1
Insects	Species	Lygus lineolaris	eats leaves	Plants	Genus	Verbena	JT	3
Insects	Species	Lygus lineolaris	eats leaves	Plants	Genus	Vicia	JT	3
Insects	Species	Lygus lineolaris	eats leaves	Plants	Species	Vicia sativa	JT	1
Insects	Species	Lygus lineolaris	eats leaves	Plants	Species	Vicia villosa	JT	1
Insects	Species	Lygus lineolaris	eats leaves	Plants	Genus	Vitis	JT	1
Insects	Species	Lygus rubroclarus	eats leaves	Plants	Species	Carex stricta	JT	1
Insects	Species	Lygus rubroclarus	eats leaves	Plants	Genus	Rubus	JT	8
Insects	Species	Lygus rubroclarus	eats leaves	Plants	Genus	Solidago	JT	14
Insects	Species	Lygus vanduzeei	eats leaves	Plants	Species	Potentilla argentea	JT	1
Insects	Species	Lygus vanduzeei	eats leaves	Plants	Genus	Rubus	JT	8
Insects	Species	Lygus vanduzeei	eats leaves	Plants	Genus	Solidago	JT	14
Insects	Species	Lymantria dispar	eats leaves	Plants	Species	Abies balsamea	BGS,JT,KRSH	1
Insects	Species	Lymantria dispar	eats leaves	Plants	Genus	Acer	BGS,JT,KRSH	6
Insects	Species	Lymantria dispar	eats leaves	Plants	Species	Acer negundo	BGS,JT,KRSH	1
Insects	Species	Lymantria dispar	eats leaves	Plants	Species	Acer pennsylvanicum	BGS,JT,KRSH	1
Insects	Species	Lymantria dispar	eats leaves	Plants	Species	Acer rubrum	BGS,JT,KRSH	1
Insects	Species	Lymantria dispar	eats leaves	Plants	Species	Acer saccharinum	BGS,JT,KRSH	1
Insects	Species	Lymantria dispar	eats leaves	Plants	Species	Acer saccharum	BGS,JT,KRSH	1
Insects	Species	Lymantria dispar	eats leaves	Plants	Species	Acer spicatum	HOSTS	1
Insects	Species	Lymantria dispar	eats leaves	Plants	Genus	Alnus	BGS,JT,KRSH	1
Insects	Species	Lymantria dispar	eats leaves	Plants	Species	Alnus incana	HOSTS	1
Insects	Species	Lymantria dispar	eats leaves	Plants	Species	Aralia nudicaulis	HOSTS	1
Insects	Species	Lymantria dispar	eats leaves	Plants	Species	Berberis vulgaris	HOSTS	1
Insects	Species	Lymantria dispar	eats leaves	Plants	Genus	Betula	BGS,HOSTS,JT	3
Insects	Species	Lymantria dispar	eats leaves	Plants	Species	Betula alleghaniensis	BGS,JT,KRSH	1
Insects	Species	Lymantria dispar	eats leaves	Plants	Species	Betula papyrifera	BGS,JT,KRSH	1
Insects	Species	Lymantria dispar	eats leaves	Plants	Species	Ceanothus herbaceus	BGS,JT	1
Insects	Species	Lymantria dispar	eats leaves	Plants	Species	Comptonia peregrina	BGS,JT,KRSH	1
Insects	Species	Lymantria dispar	eats leaves	Plants	Genus	Cornus	BGS,JT,KRSH	6
Insects	Species	Lymantria dispar	eats leaves	Plants	Species	Cornus alternifolia	BGS,JT	1
Insects	Species	Lymantria dispar	eats leaves	Plants	Species	Cornus sericea	BGS,JT,KRSH	1
Insects	Species	Lymantria dispar	eats leaves	Plants	Genus	Corylus	BGS,HOSTS,JT	1
Insects	Species	Lymantria dispar	eats leaves	Plants	Species	Corylus cornuta	BGS,HOSTS,JT	1
Insects	Species	Lymantria dispar	eats leaves	Plants	Species	Diervilla lonicera	BGS,JT,KRSH	1
Insects	Species	Lymantria dispar	eats leaves	Plants	Genus	Fagus	BGS,JT	1
Insects	Species	Lymantria dispar	eats leaves	Plants	Species	Fagus grandifolia	BGS,JT,KRSH	1
Insects	Species	Lymantria dispar	eats leaves	Plants	Genus	Fraxinus	BGS,JT,KRSH	3
Insects	Species	Lymantria dispar	eats leaves	Plants	Species	Fraxinus americana	HOSTS	1
Insects	Species	Lymantria dispar	eats leaves	Plants	Species	Fraxinus nigra	BGS,JT,KRSH	1
Insects	Species	Lymantria dispar	eats leaves	Plants	Genus	Hamamelis	BGS,JT	1
Insects	Species	Lymantria dispar	eats leaves	Plants	Species	Hamamelis virginiana	HOSTS	1
Insects	Species	Lymantria dispar	eats leaves	Plants	Species	Iris versicolor	HOSTS	1
Insects	Species	Lymantria dispar	eats leaves	Plants	Species	Juniperus communis	HOSTS	1
Insects	Species	Lymantria dispar	eats leaves	Plants	Species	Juniperus virginiana	HOSTS	1
Insects	Species	Lymantria dispar	eats leaves	Plants	Species	Kalmia angustifolia	HOSTS	1
Insects	Species	Lymantria dispar	eats leaves	Plants	Genus	Larix	BGS,HOSTS,JT	1
Insects	Species	Lymantria dispar	eats leaves	Plants	Species	Larix laricina	BGS,JT,KRSH	1
Insects	Species	Lymantria dispar	eats leaves	Plants	Genus	Malus	BGS,HOSTS,JT	1
Insects	Species	Lymantria dispar	eats leaves	Plants	Species	Malus domestica	BGS,HOSTS,JT	1
Insects	Species	Lymantria dispar	eats animals	Insects	Species	Megachile rotundata	BGS,MS	1
Insects	Species	Lymantria dispar	eats leaves	Plants	Species	Myrica gale	BGS,JT,KRSH	1
Insects	Species	Lymantria dispar	eats animals	Insects	Species	Orgyia leucostigma	BGS	1
Insects	Species	Lymantria dispar	eats leaves	Plants	Species	Ostrya virginiana	HOSTS	1
Insects	Species	Lymantria dispar	eats flowers	Plants	Species	Physocarpus opulifolius	HOSTS	1
Insects	Species	Lymantria dispar	eats leaves	Plants	Genus	Picea	BGS,JT,KRSH	2
Insects	Species	Lymantria dispar	eats leaves	Plants	Species	Picea glauca	HOSTS	1
Insects	Species	Lymantria dispar	eats leaves	Plants	Species	Picea mariana	HOSTS	1
Insects	Species	Lymantria dispar	eats leaves	Plants	Genus	Pinus	BGS,JT,KRSH	4
Insects	Species	Lymantria dispar	eats leaves	Plants	Species	Pinus banksiana	HOSTS	1
Insects	Species	Lymantria dispar	eats leaves	Plants	Species	Pinus resinosa	HOSTS	1
Insects	Species	Lymantria dispar	eats leaves	Plants	Species	Pinus strobus	HOSTS	1
Insects	Species	Lymantria dispar	eats leaves	Plants	Species	Pinus sylvestris	HOSTS	1
Insects	Species	Lymantria dispar	eats leaves	Plants	Genus	Populus	BGS,JT,KRSH	4
Insects	Species	Lymantria dispar	eats leaves	Plants	Species	Populus balsamifera	BGS,JT,KRSH	1
Insects	Species	Lymantria dispar	eats leaves	Plants	Species	Populus deltoides	HOSTS	1
Insects	Species	Lymantria dispar	eats leaves	Plants	Species	Populus grandidentata	BGS,JT,KRSH	1
Insects	Species	Lymantria dispar	eats flowers	Plants	Species	Populus tremuloides	BGS,JT,KRSH	1
Insects	Species	Lymantria dispar	eats leaves	Plants	Species	Populus tremuloides	BGS,JT,KRSH	1
Insects	Species	Lymantria dispar	eats leaves	Plants	Genus	Prunus	BGS,JT,KRSH	4
Insects	Species	Lymantria dispar	eats leaves	Plants	Species	Prunus pensylvanica	BGS,JT,KRSH	1
Insects	Species	Lymantria dispar	eats leaves	Plants	Species	Prunus serotina	HOSTS	1
Insects	Species	Lymantria dispar	eats leaves	Plants	Species	Prunus virginiana	BGS,JT,KRSH	1
Insects	Species	Lymantria dispar	eats leaves	Plants	Genus	Quercus	BGS,JT,KRSH	1
Insects	Species	Lymantria dispar	eats leaves	Plants	Species	Quercus rubra	BGS,JT,KRSH	1
Insects	Species	Lymantria dispar	eats leaves	Plants	Genus	Rhus	BGS,JT	1
Insects	Species	Lymantria dispar	eats leaves	Plants	Species	Rhus typhina	BGS,HOSTS,JT	1
Insects	Species	Lymantria dispar	eats leaves	Plants	Genus	Rosa	BGS,JT	4
Insects	Species	Lymantria dispar	eats leaves	Plants	Species	Rubus allegheniensis	HOSTS	1
Insects	Species	Lymantria dispar	eats leaves	Plants	Species	Rubus idaeus	HOSTS	1
Insects	Species	Lymantria dispar	eats leaves	Plants	Genus	Salix	BGS,JT,KRSH	10
Insects	Species	Lymantria dispar	eats leaves	Plants	Species	Salix discolor	HOSTS	1
Insects	Species	Lymantria dispar	eats leaves	Plants	Genus	Sorbus	BGS,JT	1
Insects	Species	Lymantria dispar	eats leaves	Plants	Species	Sorbus americana	HOSTS	1
Insects	Species	Lymantria dispar	eats leaves	Plants	Species	Spiraea tomentosa	BGS,HOSTS,JT	1
Insects	Species	Lymantria dispar	eats leaves	Plants	Species	Symplocarpus foetidus	BGS,JT,KRSH	1
Insects	Species	Lymantria dispar	eats leaves	Plants	Species	Thuja occidentalis	BGS,JT,KRSH	1
Insects	Species	Lymantria dispar	eats leaves	Plants	Genus	Tilia	BGS,HOSTS,JT	1
Insects	Species	Lymantria dispar	eats leaves	Plants	Species	Tilia americana	BGS,JT,KRSH	1
Insects	Species	Lymantria dispar	eats leaves	Plants	Genus	Tsuga	BGS,JT	1
Insects	Species	Lymantria dispar	eats leaves	Plants	Species	Tsuga canadensis	BGS,JT,KRSH	1
Insects	Species	Lymantria dispar	eats leaves	Plants	Genus	Ulmus	BGS,HOSTS,JT	1
Insects	Species	Lymantria dispar	eats leaves	Plants	Species	Ulmus americana	BGS,HOSTS,JT	1
Insects	Species	Lymantria dispar	eats leaves	Plants	Genus	Vaccinium	BGS,JT,KRSH	5
Insects	Species	Lymantria dispar	eats leaves	Plants	Species	Vaccinium angustifolium	BGS,JT,KRSH	1
Insects	Species	Lymantria dispar	eats leaves	Plants	Species	Vaccinium corymbosum	HOSTS	1
Insects	Species	Lymantria dispar	eats leaves	Plants	Species	Vaccinium macrocarpon	BGS,HOSTS,JT	1
Insects	Species	Lymantria dispar	eats leaves	Plants	Genus	Viburnum	BGS,JT,KRSH	5
Insects	Species	Lymantria dispar	eats leaves	Plants	Species	Viburnum acerifolium	BGS,JT,KRSH	1
Insects	Species	Lymantria dispar	eats leaves	Plants	Species	Viburnum lentago	BGS,HOSTS,JT	1
Insects	Species	Lymantria dispar	eats leaves	Plants	Species	Viburnum opulus	BGS,JT,KRSH	1
Insects	Species	Lymantria dispar	eats animals	Insects	Species	Xestia c nigrum	BGS	1
Mammals	Genus	Lynx	eats animals	Birds	Species	Bonasa umbellus	BOW	1
Mammals	Genus	Lynx	eats animals	Birds	Species	Bubo virginianus	BOW	1
Mammals	Genus	Lynx	eats animals	Birds	Species	Corvus corax	KM	1
Mammals	Genus	Lynx	eats animals	Birds	Species	Cygnus olor	KM	1
Mammals	Genus	Lynx	eats animals	Birds	Species	Grus canadensis	KM	1
Mammals	Genus	Lynx	eats animals	Birds	Species	Haliaeetus leucocephalus	BOW	1
Mammals	Genus	Lynx	eats animals	Birds	Species	Meleagris gallopavo	KM	1
Mammals	Species	Lynx rufus	eats animals	Birds	Species	Accipiter gentilis	KM	1
Mammals	Species	Lynx rufus	eats animals	Amphibians	Species	Ambystoma tigrinum	JDC,KM	1
Mammals	Species	Lynx rufus	eats animals	Birds	Order	Anseriformes	KM	8
Mammals	Species	Lynx rufus	eats animals	Birds	Order	Apodiformes	KM	3
Mammals	Species	Lynx rufus	eats animals	Birds	Species	Ardea herodias	KM	1
Mammals	Species	Lynx rufus	eats animals	Birds	Family	Ardeidae	KM,TMP	6
Mammals	Species	Lynx rufus	eats animals	Birds	Species	Bonasa umbellus	BOW	1
Mammals	Species	Lynx rufus	eats animals	Birds	Species	Bubo virginianus	KM	1
Mammals	Species	Lynx rufus	eats animals	Mammals	Species	Castor canadensis	CT,KM	1
Mammals	Species	Lynx rufus	eats animals	Mammals	Family	Cervidae	CT,KM	1
Mammals	Species	Lynx rufus	eats animals	Reptiles	Species	Chrysemys picta	JDC,KM	1
Mammals	Species	Lynx rufus	eats animals	Mammals	Species	Condylura cristata	CT,KM	1
Mammals	Species	Lynx rufus	eats animals	Birds	Species	Corvus brachyrhynchos	KM	1
Mammals	Species	Lynx rufus	eats animals	Birds	Species	Cygnus buccinator	BOW,KM	1
Mammals	Species	Lynx rufus	eats animals	Mammals	Family	Didelphidae	CT,KM	1
Mammals	Species	Lynx rufus	eats animals	Mammals	Species	Didelphis virginiana	CT,KM	1
Mammals	Species	Lynx rufus	eats animals	Birds	Species	Dumetella carolinensis	KM	1
Mammals	Species	Lynx rufus	eats animals	Mammals	Species	Erethizon dorsatus	CT,KM	1
Mammals	Species	Lynx rufus	eats animals	Birds	Species	Falco sparverius	KM	1
Mammals	Species	Lynx rufus	eats animals	Mammals	Species	Glaucomys sabrinus	CT,KM	1
Mammals	Species	Lynx rufus	eats animals	Mammals	Species	Glaucomys volans	CT,KM	1
Mammals	Species	Lynx rufus	eats animals	Birds	Species	Grus canadensis	BOW,KM	1
Mammals	Species	Lynx rufus	eats animals	Birds	Species	Haliaeetus leucocephalus	KM	1
Mammals	Species	Lynx rufus	eats animals	Birds	Species	Hirundo rustica	BOW,KM	1
Mammals	Species	Lynx rufus	eats animals	Birds	Family	Icteridae	KM,TMP	10
Mammals	Species	Lynx rufus	eats animals	Mammals	Genus	Ictidomys	CT,KM	1
Mammals	Species	Lynx rufus	eats animals	Mammals	Species	Lepus americanus	CT,KM	1
Mammals	Species	Lynx rufus	eats animals	Mammals	Species	Marmota monax	CT,KM	1
Mammals	Species	Lynx rufus	eats animals	Mammals	Species	Martes americana	KM	1
Mammals	Species	Lynx rufus	eats animals	Mammals	Species	Martes pennanti	KM	1
Mammals	Species	Lynx rufus	eats animals	Birds	Species	Meleagris gallopavo	BOW	1
Mammals	Species	Lynx rufus	eats animals	Mammals	Species	Mephitis mephitis	KM	1
Mammals	Species	Lynx rufus	eats animals	Mammals	Species	Microtus pennsylvanicus	CT,KM	1
Mammals	Species	Lynx rufus	eats animals	Mammals	Family	Muridae	CT,KM	2
Mammals	Species	Lynx rufus	eats animals	Mammals	Species	Mustela vison	KM	1
Mammals	Species	Lynx rufus	eats animals	Mammals	Species	Myodes gapperi	CT,KM	1
Mammals	Species	Lynx rufus	eats animals	Mammals	Species	Napaeozapus insignis	CT,KM	1
Mammals	Species	Lynx rufus	eats animals	Mammals	Genus	Odocoileus	CT,KM	1
Mammals	Species	Lynx rufus	eats animals	Mammals	Species	Odocoileus virginianus	CT,KM	1
Mammals	Species	Lynx rufus	eats animals	Mammals	Species	Ondatra zibethicus	CT,KM	1
Mammals	Species	Lynx rufus	eats animals	Mammals	Genus	Peromyscus	CT,KM	2
Mammals	Species	Lynx rufus	eats animals	Mammals	Species	Peromyscus leucopus	CT,KM	1
Mammals	Species	Lynx rufus	eats animals	Mammals	Species	Peromyscus maniculatus	CT,KM	1
Mammals	Species	Lynx rufus	eats animals	Mammals	Species	Peromyscus maniculatus	CT,KM	1
Mammals	Species	Lynx rufus	eats animals	Birds	Species	Porzana carolina	BOW	1
Mammals	Species	Lynx rufus	eats animals	Mammals	Genus	Procyon	KM	1
Mammals	Species	Lynx rufus	eats animals	Mammals	Species	Procyon lotor	KM	1
Mammals	Species	Lynx rufus	eats animals	Mammals	Species	Rattus norvegicus	CT,KM	1
Mammals	Species	Lynx rufus	eats animals	Birds	Species	Regulus satrapa	BOW,KM	1
Mammals	Species	Lynx rufus	eats animals	Mammals	Family	Sciuridae	CT,KM	8
Mammals	Species	Lynx rufus	eats animals	Mammals	Species	Sciurus carolinensis	CT,KM	1
Mammals	Species	Lynx rufus	eats animals	Mammals	Species	Sciurus niger	CT,KM	1
Mammals	Species	Lynx rufus	eats animals	Birds	Species	Scolopax minor	BOW	1
Mammals	Species	Lynx rufus	eats animals	Birds	Genus	Sialia	KM,TMP	1
Mammals	Species	Lynx rufus	eats animals	Mammals	Species	Sylvilagus floridanus	CT,KM	1
Mammals	Species	Lynx rufus	eats animals	Mammals	Species	Synaptomys cooperi	CT,KM	1
Mammals	Species	Lynx rufus	eats animals	Mammals	Genus	Tamias	CT,KM	1
Mammals	Species	Lynx rufus	eats animals	Mammals	Species	Tamias striatus	CT,KM	1
Mammals	Species	Lynx rufus	eats animals	Mammals	Species	Tamiasciurus hudsonicus	CT,KM	1
Mammals	Species	Lynx rufus	eats animals	Mammals	Species	Taxidea taxus	KM	1
Mammals	Species	Lynx rufus	eats animals	Mammals	Species	Urocyon cinereoargenteus	KM	1
Mammals	Species	Lynx rufus	eats animals	Mammals	Species	Vulpes vulpes	KM	1
Mammals	Species	Lynx rufus	eats animals	Birds	Species	Zonotrichia leucophrys	KM	1
Insects	Species	Lytrosis unitaria	eats leaves	Plants	Genus	Acer	BGS,JT,KRSH	6
Insects	Species	Lytrosis unitaria	eats leaves	Plants	Species	Acer saccharum	HOSTS	1
Insects	Species	Lytrosis unitaria	eats leaves	Plants	Genus	Amelanchier	BGS,JT,KRSH	6
Insects	Species	Lytrosis unitaria	eats leaves	Plants	Genus	Quercus	BGS,JT	1
Insects	Species	Lytrosis unitaria	eats leaves	Plants	Species	Quercus rubra	BGS,JT,KRSH	1
Insects	Species	Lytrosis unitaria	eats leaves	Plants	Genus	Rosa	BGS,JT,KRSH	4
Insects	Species	Lytrosis unitaria	eats leaves	Plants	Genus	Viburnum	BGS,JT	5
Insects	Genus	Macaria	eats leaves	Plants	Species	Larix laricina	BGS,JT,KRSH	10
Insects	Species	Macaria aemulataria	eats leaves	Plants	Genus	Acer	BGS,JT	6
Insects	Species	Macaria aemulataria	eats leaves	Plants	Species	Acer negundo	BGS,JT,KRSH	1
Insects	Species	Macaria aemulataria	eats leaves	Plants	Species	Acer rubrum	BGS,HOSTS,JT	1
Insects	Species	Macaria aemulataria	eats leaves	Plants	Species	Acer saccharinum	BGS,JT,KRSH	1
Insects	Species	Macaria aemulataria	eats leaves	Plants	Species	Acer saccharum	BGS,JT	1
Insects	Species	Macaria aemulataria	eats leaves	Plants	Species	Alnus incana	HOSTS	1
Insects	Species	Macaria aemulataria	eats leaves	Plants	Species	Betula papyrifera	BGS,JT,KRSH	1
Insects	Species	Macaria aemulataria	eats leaves	Plants	Species	Larix laricina	BGS,JT	1
Insects	Species	Macaria aemulataria	eats leaves	Plants	Species	Pinus banksiana	BGS,JT	1
Insects	Species	Macaria aemulataria	eats leaves	Plants	Species	Pinus resinosa	BGS,JT	1
Insects	Species	Macaria aemulataria	eats leaves	Plants	Species	Populus tremuloides	HOSTS	1
Insects	Species	Macaria aemulataria	eats leaves	Plants	Species	Prunus serotina	BGS,JT,KRSH	1
Insects	Species	Macaria aemulataria	eats leaves	Plants	Species	Prunus virginiana	HOSTS	1
Insects	Species	Macaria aemulataria	eats leaves	Plants	Genus	Salix	HOSTS	10
Insects	Species	Macaria bisignata	eats leaves	Plants	Genus	Abies	HOSTS	1
Insects	Species	Macaria bisignata	eats leaves	Plants	Species	Abies balsamea	HOSTS	1
Insects	Species	Macaria bisignata	eats leaves	Plants	Genus	Betula	HOSTS	3
Insects	Species	Macaria bisignata	eats leaves	Plants	Species	Larix laricina	BGS,JT,KRSH	1
Insects	Species	Macaria bisignata	eats leaves	Plants	Genus	Picea	HOSTS	2
Insects	Species	Macaria bisignata	eats leaves	Plants	Genus	Pinus	HOSTS	4
Insects	Species	Macaria bisignata	eats leaves	Plants	Species	Pinus banksiana	BGS,JT,KRSH	1
Insects	Species	Macaria bisignata	eats leaves	Plants	Species	Pinus resinosa	BGS,JT,KRSH	1
Insects	Species	Macaria bisignata	eats leaves	Plants	Species	Pinus strobus	BGS,JT,KRSH	1
Insects	Species	Macaria bisignata	eats leaves	Plants	Genus	Tsuga	HOSTS	1
Insects	Species	Macaria fissinotata	eats leaves	Plants	Species	Abies balsamea	BGS,JT,KRSH	1
Insects	Species	Macaria fissinotata	eats leaves	Plants	Genus	Picea	BGS,JT	2
Insects	Species	Macaria fissinotata	eats leaves	Plants	Species	Picea glauca	BGS,JT,KRSH	1
Insects	Species	Macaria fissinotata	eats leaves	Plants	Species	Pinus banksiana	BGS,JT	1
Insects	Species	Macaria fissinotata	eats leaves	Plants	Species	Pinus resinosa	BGS,JT	1
Insects	Species	Macaria fissinotata	eats leaves	Plants	Genus	Tsuga	BGS,HOSTS,JT	1
Insects	Species	Macaria fissinotata	eats leaves	Plants	Species	Tsuga canadensis	BGS,JT,KRSH	1
Insects	Species	Macaria marmorata	eats leaves	Plants	Genus	Pinus	HOSTS	4
Insects	Species	Macaria marmorata	eats leaves	Plants	Species	Pinus banksiana	BGS,JT,KRSH	1
Insects	Species	Macaria masquerata	eats leaves	Plants	Species	Pinus banksiana	BGS,JT,KRSH	1
Insects	Species	Macaria minorata	eats leaves	Plants	Genus	Picea	HOSTS	2
Insects	Species	Macaria minorata	eats leaves	Plants	Genus	Pinus	HOSTS	4
Insects	Species	Macaria minorata	eats leaves	Plants	Species	Pinus banksiana	BGS,JT,KRSH	1
Insects	Species	Macaria minorata	eats leaves	Plants	Species	Pinus resinosa	BGS,JT,KRSH	1
Insects	Species	Macaria minorata	eats leaves	Plants	Species	Pinus strobus	BGS,JT,KRSH	1
Insects	Species	Macaria oweni	eats leaves	Plants	Species	Abies balsamea	HOSTS	1
Insects	Species	Macaria oweni	eats leaves	Plants	Genus	Larix	BGS,JT	1
Insects	Species	Macaria oweni	eats leaves	Plants	Species	Larix laricina	BGS,JT,KRSH	1
Insects	Species	Macaria oweni	eats leaves	Plants	Species	Picea glauca	HOSTS	1
Insects	Species	Macaria oweni	eats leaves	Plants	Species	Pinus banksiana	HOSTS	1
Insects	Species	Macaria oweni	eats leaves	Plants	Species	Pinus resinosa	HOSTS	1
Insects	Species	Macaria oweni	eats leaves	Plants	Species	Pinus strobus	HOSTS	1
Insects	Species	Macaria oweni	eats leaves	Plants	Species	Pinus sylvestris	HOSTS	1
Insects	Species	Macaria pinistrobata	eats leaves	Plants	Species	Pinus strobus	BGS,JT,KRSH	1
Insects	Species	Macaria signaria	eats leaves	Plants	Genus	Abies	HOSTS	1
Insects	Species	Macaria signaria	eats leaves	Plants	Species	Abies balsamea	BGS,JT,KRSH	1
Insects	Species	Macaria signaria	eats leaves	Plants	Genus	Larix	HOSTS	1
Insects	Species	Macaria signaria	eats leaves	Plants	Species	Larix laricina	BGS,JT,KRSH	1
Insects	Species	Macaria signaria	eats leaves	Plants	Genus	Picea	BGS,JT,KRSH	2
Insects	Species	Macaria signaria	eats leaves	Plants	Species	Picea glauca	BGS,JT	1
Insects	Species	Macaria signaria	eats leaves	Plants	Genus	Pinus	HOSTS	4
Insects	Species	Macaria signaria	eats leaves	Plants	Genus	Tsuga	HOSTS	1
Insects	Species	Macaria signaria	eats leaves	Plants	Species	Tsuga canadensis	BGS,JT,KRSH	1
Insects	Species	Macaria transitaria	eats leaves	Plants	Genus	Pinus	BGS,JT	4
Insects	Species	Macaria transitaria	eats leaves	Plants	Species	Pinus banksiana	HOSTS	1
Insects	Species	Macaria transitaria	eats leaves	Plants	Species	Pinus resinosa	BGS,JT,KRSH	1
Insects	Species	Machimia tentoriferella	eats leaves	Plants	Genus	Acer	BGS,JT,KRSH	6
Insects	Species	Machimia tentoriferella	eats leaves	Plants	Species	Acer rubrum	BGS,JT,KRSH	1
Insects	Species	Machimia tentoriferella	eats leaves	Plants	Species	Acer saccharinum	BGS,JT,KRSH	1
Insects	Species	Machimia tentoriferella	eats leaves	Plants	Species	Acer saccharum	BGS,JT,KRSH	1
Insects	Species	Machimia tentoriferella	eats leaves	Plants	Genus	Betula	BGS,HOSTS,JT	3
Insects	Species	Machimia tentoriferella	eats leaves	Plants	Species	Betula alleghaniensis	BGS,JT,KRSH	1
Insects	Species	Machimia tentoriferella	eats leaves	Plants	Species	Betula papyrifera	BGS,JT,KRSH	1
Insects	Species	Machimia tentoriferella	eats leaves	Plants	Species	Cephalanthus occidentalis	HOSTS	1
Insects	Species	Machimia tentoriferella	eats leaves	Plants	Genus	Cornus	BGS,JT	6
Insects	Species	Machimia tentoriferella	eats leaves	Plants	Species	Cornus canadensis	BGS,JT,KRSH	1
Insects	Species	Machimia tentoriferella	eats leaves	Plants	Species	Cornus racemosa	BGS,HOSTS,JT	1
Insects	Species	Machimia tentoriferella	eats leaves	Plants	Genus	Corylus	BGS,HOSTS,JT	1
Insects	Species	Machimia tentoriferella	eats leaves	Plants	Genus	Fagus	BGS,HOSTS,JT	1
Insects	Species	Machimia tentoriferella	eats leaves	Plants	Species	Fagus grandifolia	BGS,JT,KRSH	1
Insects	Species	Machimia tentoriferella	eats leaves	Plants	Genus	Fraxinus	BGS,JT,KRSH	3
Insects	Species	Machimia tentoriferella	eats leaves	Plants	Species	Fraxinus americana	BGS,JT,KRSH	1
Insects	Species	Machimia tentoriferella	eats leaves	Plants	Species	Fraxinus nigra	BGS,JT,KRSH	1
Insects	Species	Machimia tentoriferella	eats leaves	Plants	Genus	Malus	HOSTS	1
Insects	Species	Machimia tentoriferella	eats leaves	Plants	Species	Malus domestica	BGS,JT	1
Insects	Species	Machimia tentoriferella	eats leaves	Plants	Genus	Populus	BGS,JT,KRSH	4
Insects	Species	Machimia tentoriferella	eats leaves	Plants	Species	Populus balsamifera	BGS,JT,KRSH	1
Insects	Species	Machimia tentoriferella	eats leaves	Plants	Genus	Prunus	HOSTS	4
Insects	Species	Machimia tentoriferella	eats leaves	Plants	Species	Prunus pensylvanica	HOSTS	1
Insects	Species	Machimia tentoriferella	eats leaves	Plants	Genus	Quercus	BGS,JT,KRSH	1
Insects	Species	Machimia tentoriferella	eats leaves	Plants	Species	Quercus rubra	BGS,JT,KRSH	1
Insects	Species	Machimia tentoriferella	eats leaves	Plants	Genus	Sorbus	BGS,JT,KRSH	1
Insects	Species	Machimia tentoriferella	eats leaves	Plants	Species	Syringa vulgaris	BGS,HOSTS,JT	1
Insects	Species	Machimia tentoriferella	eats leaves	Plants	Species	Tilia americana	BGS,JT,KRSH	1
Insects	Species	Machimia tentoriferella	eats leaves	Plants	Genus	Ulmus	BGS,JT,KRSH	1
Insects	Species	Machimia tentoriferella	eats leaves	Plants	Species	Ulmus americana	BGS,HOSTS,JT	1
Insects	Species	Machimia tentoriferella	eats leaves	Plants	Genus	Viburnum	BGS,JT,KRSH	5
Insects	Genus	Machimus	eats animals	Insects	Species	Apis mellifera	LJ,MS	6
Insects	Species	Machimus sadyates	eats animals	Insects	Species	Toxomerus geminatus	LJ	1
Insects	Species	Macrochilo absorptalis	eats leaves	Plants	Genus	Carex	BGS,JT,KRSH	59
Insects	Species	Macrochilo litophora	eats leaves	Plants	Genus	Medicago	HOSTS	2
Insects	Species	Macrochilo litophora	eats leaves	Plants	Genus	Poa	HOSTS	3
Insects	Species	Macrochilo litophora	eats leaves	Plants	Species	Poa pratensis	HOSTS	1
Insects	Species	Macrochilo litophora	eats leaves	Plants	Family	Poaceae	BGS,JT,KRSH	54
Insects	Species	Macrochilo litophora	eats leaves	Plants	Genus	Trifolium	BGS,JT,KRSH	4
Insects	Genus	Macrodactylus	eats flowers	Plants	Species	Asclepias syriaca	JT,RF	1
Insects	Species	Macrodactylus subspinosus	eats leaves	Plants	Genus	Malus	JT,RF	1
Insects	Species	Macrodactylus subspinosus	eats leaves	Plants	Genus	Rosa	JT,RF	4
Insects	Species	Macrodactylus subspinosus	eats leaves	Plants	Genus	Vitis	JT,RF	1
Insects	Genus	Macrophya	eats flowers	Plants	Species	Fragaria virginiana	JT,MS	1
Insects	Species	Macrurocampa marthesia	eats leaves	Plants	Genus	Acer	HOSTS	6
Insects	Species	Macrurocampa marthesia	eats leaves	Plants	Species	Acer saccharum	HOSTS	1
Insects	Species	Macrurocampa marthesia	eats leaves	Plants	Species	Fagus grandifolia	HOSTS	1
Insects	Species	Macrurocampa marthesia	eats leaves	Plants	Genus	Populus	HOSTS	4
Insects	Species	Macrurocampa marthesia	eats leaves	Plants	Genus	Quercus	HOSTS	1
Insects	Species	Macrurocampa marthesia	eats leaves	Plants	Species	Quercus rubra	BGS,JT,KRSH	1
Invertebrates	Species	Maevia inclemens	eats animals	Insects	Species	Automeris io	BGS,SB	1
Invertebrates	Species	Maevia inclemens	eats animals	Insects	Family	Cecidomyiidae	LJ,SB	1
Invertebrates	Species	Maevia inclemens	eats animals	Insects	Genus	Chrysobothris	KRSH,RH,RF,SB	7
Invertebrates	Species	Maevia inclemens	eats animals	Insects	Family	Chrysomelidae	RF,SB	83
Invertebrates	Species	Maevia inclemens	eats animals	Insects	Family	Cicadellidae	SB	25
Invertebrates	Species	Maevia inclemens	eats animals	Insects	Order	Diptera	LJ,SB	390
Invertebrates	Species	Maevia inclemens	eats animals	Invertebrates	Genus	Dolomedes	SB	1
Invertebrates	Species	Maevia inclemens	eats animals	Insects	Genus	Ecdytolopha	BGS,SB	1
Invertebrates	Species	Maevia inclemens	eats animals	Insects	Order	Lepidoptera	BGS,SB	1168
Invertebrates	Species	Maevia inclemens	eats animals	Invertebrates	Genus	Leucauge	SB	1
Invertebrates	Species	Maevia inclemens	eats animals	Invertebrates	Species	Leucauge venusta	SB	1
Invertebrates	Species	Maevia inclemens	eats animals	Invertebrates	Species	Maevia inclemens	SB	1
Invertebrates	Species	Maevia inclemens	eats animals	Invertebrates	Genus	Mangora	SB	2
Invertebrates	Species	Maevia inclemens	eats animals	Insects	Family	Membracidae	SB	12
Invertebrates	Species	Maevia inclemens	eats animals	Insects	Genus	Nemapogon	BGS,SB	3
Invertebrates	Species	Maevia inclemens	eats animals	Insects	Genus	Orius	SB	1
Invertebrates	Species	Maevia inclemens	eats animals	Insects	Genus	Pyrausta	BGS,SB	6
Invertebrates	Species	Maevia inclemens	eats animals	Insects	Genus	Scaphytopius	SB	1
Invertebrates	Species	Maevia inclemens	eats animals	Insects	Family	Staphylinidae	RF,SB	13
Invertebrates	Species	Maevia inclemens	eats animals	Insects	Family	Syrphidae	LJ,SB	45
Invertebrates	Species	Maevia inclemens	eats animals	Insects	Order	Trichoptera	SB	3
Insects	Genus	Malachius	eats leaves	Plants	Species	Achillea millefolium	JT,RF	1
Insects	Genus	Malachius	eats leaves	Plants	Species	Leucanthemum vulgare	JT,RF	1
Insects	Genus	Malachius	eats leaves	Plants	Species	Taraxacum officinale	JT,RF	1
Insects	Species	Malacosoma americana	eats leaves	Plants	Genus	Acer	BGS,JT,KRSH	6
Insects	Species	Malacosoma americana	eats leaves	Plants	Species	Acer rubrum	BGS,JT,KRSH	1
Insects	Species	Malacosoma americana	eats leaves	Plants	Species	Acer saccharinum	BGS,JT,KRSH	1
Insects	Species	Malacosoma americana	eats leaves	Plants	Species	Acer saccharum	BGS,JT,KRSH	1
Insects	Species	Malacosoma americana	eats leaves	Plants	Genus	Alnus	HOSTS	1
Insects	Species	Malacosoma americana	eats leaves	Plants	Genus	Amelanchier	HOSTS	6
Insects	Species	Malacosoma americana	eats leaves	Plants	Species	Berberis vulgaris	HOSTS	1
Insects	Species	Malacosoma americana	eats leaves	Plants	Genus	Betula	BGS,JT,KRSH	3
Insects	Species	Malacosoma americana	eats leaves	Plants	Species	Betula alleghaniensis	HOSTS	1
Insects	Species	Malacosoma americana	eats leaves	Plants	Species	Betula papyrifera	HOSTS	1
Insects	Species	Malacosoma americana	eats leaves	Plants	Genus	Ceanothus	HOSTS	2
Insects	Species	Malacosoma americana	eats leaves	Plants	Genus	Corylus	HOSTS	1
Insects	Species	Malacosoma americana	eats leaves	Plants	Genus	Fagus	HOSTS	1
Insects	Species	Malacosoma americana	eats leaves	Plants	Species	Fagus grandifolia	HOSTS	1
Insects	Species	Malacosoma americana	eats leaves	Plants	Genus	Fraxinus	BGS,JT,KRSH	3
Insects	Species	Malacosoma americana	eats leaves	Plants	Species	Fraxinus americana	HOSTS	1
Insects	Species	Malacosoma americana	eats leaves	Plants	Genus	Hamamelis	BGS,JT	1
Insects	Species	Malacosoma americana	eats leaves	Plants	Species	Hamamelis virginiana	HOSTS	1
Insects	Species	Malacosoma americana	eats leaves	Plants	Genus	Malus	BGS,JT,KRSH	1
Insects	Species	Malacosoma americana	eats leaves	Plants	Species	Malus domestica	HOSTS	1
Insects	Species	Malacosoma americana	eats leaves	Plants	Species	Ostrya virginiana	HOSTS	1
Insects	Species	Malacosoma americana	eats leaves	Plants	Genus	Populus	BGS,JT,KRSH	4
Insects	Species	Malacosoma americana	eats leaves	Plants	Species	Populus balsamifera	HOSTS	1
Insects	Species	Malacosoma americana	eats leaves	Plants	Species	Populus grandidentata	HOSTS	1
Insects	Species	Malacosoma americana	eats leaves	Plants	Species	Populus tremuloides	HOSTS	1
Insects	Species	Malacosoma americana	eats leaves	Plants	Genus	Prunus	BGS,JT,KRSH	4
Insects	Species	Malacosoma americana	eats leaves	Plants	Species	Prunus americana	BGS,HOSTS,JT	1
Insects	Species	Malacosoma americana	eats leaves	Plants	Species	Prunus pensylvanica	BGS,JT,KRSH	1
Insects	Species	Malacosoma americana	eats leaves	Plants	Species	Prunus serotina	BGS,JT,KRSH	1
Insects	Species	Malacosoma americana	eats leaves	Plants	Species	Prunus virginiana	BGS,JT,KRSH	1
Insects	Species	Malacosoma americana	eats leaves	Plants	Genus	Quercus	BGS,JT,KRSH	1
Insects	Species	Malacosoma americana	eats leaves	Plants	Species	Quercus rubra	HOSTS	1
Insects	Species	Malacosoma americana	eats leaves	Plants	Genus	Rosa	BGS,HOSTS,JT	4
Insects	Species	Malacosoma americana	eats leaves	Plants	Species	Rubus idaeus	BGS,JT	1
Insects	Species	Malacosoma americana	eats leaves	Plants	Genus	Salix	BGS,JT,KRSH	10
Insects	Species	Malacosoma americana	eats leaves	Plants	Genus	Sorbus	BGS,JT,KRSH	1
Insects	Species	Malacosoma americana	eats leaves	Plants	Species	Sorbus americana	HOSTS	1
Insects	Species	Malacosoma americana	eats leaves	Plants	Genus	Tilia	BGS,HOSTS,JT	1
Insects	Species	Malacosoma americana	eats leaves	Plants	Species	Tilia americana	BGS,JT,KRSH	1
Insects	Species	Malacosoma americana	eats leaves	Plants	Genus	Ulmus	HOSTS	1
Insects	Species	Malacosoma americana	eats leaves	Plants	Genus	Vaccinium	HOSTS	5
Insects	Species	Malacosoma disstria	eats leaves	Plants	Species	Abies balsamea	HOSTS	1
Insects	Species	Malacosoma disstria	eats leaves	Plants	Genus	Acer	BGS,JT,KRSH	6
Insects	Species	Malacosoma disstria	eats leaves	Plants	Species	Acer negundo	HOSTS	1
Insects	Species	Malacosoma disstria	eats leaves	Plants	Species	Acer saccharum	BGS,JT,KRSH	1
Insects	Species	Malacosoma disstria	eats leaves	Plants	Species	Acer spicatum	HOSTS	1
Insects	Species	Malacosoma disstria	eats leaves	Plants	Genus	Alnus	BGS,JT,KRSH	1
Insects	Species	Malacosoma disstria	eats leaves	Plants	Species	Alnus incana	HOSTS	1
Insects	Species	Malacosoma disstria	eats leaves	Plants	Genus	Amelanchier	HOSTS	6
Insects	Species	Malacosoma disstria	eats leaves	Plants	Genus	Betula	BGS,JT,KRSH	3
Insects	Species	Malacosoma disstria	eats leaves	Plants	Species	Betula alleghaniensis	BGS,JT,KRSH	1
Insects	Species	Malacosoma disstria	eats leaves	Plants	Species	Betula papyrifera	BGS,JT,KRSH	1
Insects	Species	Malacosoma disstria	eats leaves	Plants	Genus	Cornus	BGS,JT,KRSH	6
Insects	Species	Malacosoma disstria	eats leaves	Plants	Genus	Corylus	BGS,HOSTS,JT	1
Insects	Species	Malacosoma disstria	eats leaves	Plants	Genus	Fagus	BGS,JT,KRSH	1
Insects	Species	Malacosoma disstria	eats leaves	Plants	Species	Fagus grandifolia	BGS,JT,KRSH	1
Insects	Species	Malacosoma disstria	eats leaves	Plants	Genus	Fraxinus	BGS,JT,KRSH	3
Insects	Species	Malacosoma disstria	eats leaves	Plants	Species	Fraxinus americana	BGS,JT,KRSH	1
Insects	Species	Malacosoma disstria	eats leaves	Plants	Species	Fraxinus nigra	BGS,JT,KRSH	1
Insects	Species	Malacosoma disstria	eats leaves	Plants	Species	Fraxinus pennsylvanica	BGS,JT,KRSH	1
Insects	Species	Malacosoma disstria	eats leaves	Plants	Species	Hamamelis virginiana	BGS,HOSTS,JT	1
Insects	Species	Malacosoma disstria	eats leaves	Plants	Genus	Ilex	HOSTS	2
Insects	Species	Malacosoma disstria	eats leaves	Plants	Species	Larix laricina	BGS,JT,KRSH	1
Insects	Species	Malacosoma disstria	eats leaves	Plants	Genus	Malus	HOSTS	1
Insects	Species	Malacosoma disstria	eats leaves	Plants	Species	Malus domestica	BGS,HOSTS,JT	1
Insects	Species	Malacosoma disstria	eats leaves	Plants	Species	Ostrya virginiana	BGS,JT,KRSH	1
Insects	Species	Malacosoma disstria	eats leaves	Plants	Species	Picea glauca	BGS,JT,KRSH	1
Insects	Species	Malacosoma disstria	eats leaves	Plants	Species	Pinus banksiana	BGS,JT,KRSH	1
Insects	Species	Malacosoma disstria	eats leaves	Plants	Genus	Populus	BGS,JT,KRSH	4
Insects	Species	Malacosoma disstria	eats leaves	Plants	Species	Populus balsamifera	BGS,JT,KRSH	1
Insects	Species	Malacosoma disstria	eats leaves	Plants	Species	Populus grandidentata	BGS,JT,KRSH	1
Insects	Species	Malacosoma disstria	eats leaves	Plants	Species	Populus tremuloides	BGS,JT,KRSH	1
Insects	Species	Malacosoma disstria	eats leaves	Plants	Genus	Prunus	BGS,JT,KRSH	4
Insects	Species	Malacosoma disstria	eats leaves	Plants	Species	Prunus pensylvanica	HOSTS	1
Insects	Species	Malacosoma disstria	eats leaves	Plants	Species	Prunus serotina	HOSTS	1
Insects	Species	Malacosoma disstria	eats leaves	Plants	Species	Prunus virginiana	BGS,JT,KRSH	1
Insects	Species	Malacosoma disstria	eats leaves	Plants	Genus	Quercus	BGS,JT,KRSH	1
Insects	Species	Malacosoma disstria	eats leaves	Plants	Species	Quercus rubra	BGS,JT,KRSH	1
Insects	Species	Malacosoma disstria	eats leaves	Plants	Genus	Rosa	HOSTS	4
Insects	Species	Malacosoma disstria	eats leaves	Plants	Species	Rosa blanda	HOSTS	1
Insects	Species	Malacosoma disstria	eats leaves	Plants	Genus	Rubus	HOSTS	8
Insects	Species	Malacosoma disstria	eats leaves	Plants	Species	Rubus idaeus	HOSTS	1
Insects	Species	Malacosoma disstria	eats leaves	Plants	Genus	Salix	BGS,JT,KRSH	10
Insects	Species	Malacosoma disstria	eats leaves	Plants	Genus	Sorbus	HOSTS	1
Insects	Species	Malacosoma disstria	eats leaves	Plants	Genus	Tilia	HOSTS	1
Insects	Species	Malacosoma disstria	eats leaves	Plants	Species	Tilia americana	BGS,JT,KRSH	1
Insects	Species	Malacosoma disstria	eats leaves	Plants	Genus	Ulmus	BGS,JT,KRSH	1
Insects	Species	Malacosoma disstria	eats leaves	Plants	Species	Ulmus americana	HOSTS	1
Insects	Species	Malacosoma disstria	eats leaves	Plants	Genus	Vaccinium	BGS,JT,KRSH	5
Insects	Species	Malacosoma disstria	eats leaves	Plants	Species	Vaccinium angustifolium	BGS,JT,KRSH	1
Insects	Species	Maliattha synochitis	eats leaves	Plants	Genus	Carex	HOSTS	59
Insects	Species	Maliattha synochitis	eats leaves	Plants	Family	Poaceae	BGS,JT,KRSH	54
Insects	Species	Maliattha synochitis	eats leaves	Plants	Genus	Polygonum	HOSTS	6
Insects	Species	Mallota bautias	eats flowers	Plants	Species	Cephalanthus occidentalis	JT,LJ	1
Insects	Species	Mallota bautias	eats flowers	Plants	Genus	Prunus	JT,LJ	4
Insects	Species	Mallota bautias	eats flowers	Plants	Species	Rosa acicularis	JT,LJ	1
Insects	Species	Mallota posticata	eats flowers	Plants	Species	Aralia nudicaulis	JT,KRSH,LJ	1
Insects	Species	Mallota posticata	eats flowers	Plants	Species	Cornus canadensis	JT,LJ	1
Insects	Species	Mallota posticata	eats flowers	Plants	Species	Heracleum sphondylium	JT,LJ	1
Insects	Species	Mallota posticata	eats flowers	Plants	Species	Iris versicolor	JT,LJ	1
Insects	Species	Mallota posticata	eats flowers	Plants	Species	Oenothera biennis	JT,LJ	1
Insects	Species	Mallota posticata	eats flowers	Plants	Species	Oxalis stricta	JT,LJ	1
Insects	Species	Mallota posticata	eats flowers	Plants	Species	Polygonum lapathifolium	JT,LJ	1
Insects	Species	Mallota posticata	eats flowers	Plants	Genus	Rosa	JT,LJ	4
Insects	Species	Mallota posticata	eats flowers	Plants	Species	Stellaria media	JT,LJ	1
Insects	Species	Mamestra curialis	eats leaves	Plants	Species	Medicago sativa	HOSTS	1
Insects	Species	Mamestra curialis	eats leaves	Plants	Species	Picea glauca	HOSTS	1
Insects	Species	Mamestra curialis	eats leaves	Plants	Genus	Taraxacum	HOSTS	2
Insects	Species	Mamestra curialis	eats leaves	Plants	Species	Taraxacum officinale	HOSTS	1
Insects	Species	Mamestra curialis	eats leaves	Plants	Genus	Trifolium	BGS,JT,KRSH	4
Insects	Species	Manduca quinquemaculata	eats leaves	Plants	Genus	Datura	BGS,JT	1
Insects	Species	Manduca quinquemaculata	eats flowers	Plants	Genus	Phlox	BGS,JT	1
Insects	Species	Manduca quinquemaculata	eats flowers	Plants	Species	Saponaria officinalis	BGS,JT,KRSH	1
Insects	Species	Manduca quinquemaculata	eats leaves	Plants	Family	Solanaceae	BGS,JT	7
Insects	Species	Manduca quinquemaculata	eats leaves	Plants	Genus	Solanum	BGS,JT,KRSH	2
Invertebrates	Genus	Mangora	eats animals	Insects	Family	Cecidomyiidae	LJ,SB	2
Invertebrates	Genus	Mangora	eats animals	Insects	Family	Syrphidae	LJ,SB	90
Invertebrates	Species	Mangora gibberosa	eats animals	Insects	Order	Hemiptera	SB	211
Invertebrates	Species	Mangora gibberosa	eats flowers	Plants	Family	Poaceae	JT,SB	54
Invertebrates	Species	Mangora placida	eats flowers	Plants	Genus	Erigeron	JT,SB	3
Insects	Family	Mantidae	eats animals	Insects	Genus	Cicindela	RF	10
Insects	Species	Mantis religiosa	eats animals	Insects	Species	Apis mellifera	MS	1
Insects	Species	Mantis religiosa	eats flowers	Plants	Species	Aster novae angliae	JT	1
Insects	Species	Mantis religiosa	eats animals	Insects	Species	Vespula vulgaris	MS	1
Insects	Order	Mantodea	eats animals	Insects	Species	Apis mellifera	MS	1
Insects	Order	Mantodea	eats animals	Insects	Species	Nymphalis antiopa	BGS	1
Insects	Species	Marathyssa inficita	eats leaves	Plants	Genus	Rhus	BGS,JT,KRSH	1
Insects	Species	Marathyssa inficita	eats leaves	Plants	Species	Rhus typhina	HOSTS	1
Insects	Species	Marmara fulgidella	eats leaves	Plants	Genus	Quercus	BGS,JT,KRSH	1
Insects	Species	Marmara fulgidella	eats wood	Plants	Genus	Quercus	BGS,HOSTS	1
Insects	Species	Marmara fulgidella	eats leaves	Plants	Species	Quercus rubra	BGS,JT,KRSH	1
Insects	Species	Marmara fulgidella	eats wood	Plants	Species	Quercus rubra	BGS	1
Insects	Species	Marmara salictella	eats leaves	Plants	Genus	Salix	BGS,JT,KRSH	10
Insects	Species	Marmara salictella	eats wood	Plants	Genus	Salix	BGS,HOSTS	10
Insects	Species	Marmara serotinella	eats leaves	Plants	Genus	Prunus	BGS,JT,KRSH	4
Insects	Species	Marmara serotinella	eats wood	Plants	Genus	Prunus	BGS	4
Insects	Species	Marmara serotinella	eats leaves	Plants	Species	Prunus serotina	BGS,JT,KRSH	1
Insects	Species	Marmara serotinella	eats wood	Plants	Species	Prunus serotina	BGS,HOSTS	1
Mammals	Species	Marmota monax	eats seeds	Plants	Genus	Agrimonia	JT	1
Mammals	Species	Marmota monax	eats animals	Birds	Species	Meleagris gallopavo	BOW,CT	1
Mammals	Species	Marmota monax	eats animals	Birds	Species	Phasianus colchicus	BOW	1
Mammals	Species	Marmota monax	eats leaves	Plants	Species	Phleum pratense	CT,JT	1
Mammals	Species	Marmota monax	eats seeds	Plants	Genus	Rubus	JT	8
Mammals	Species	Marmota monax	eats leaves	Plants	Genus	Rumex	CT	2
Mammals	Species	Marmota monax	eats leaves	Plants	Species	Rumex acetosella	CT,JT	1
Mammals	Species	Marmota monax	eats animals	Birds	Species	Stelgidopteryx serripennis	BOW	1
Mammals	Genus	Martes	eats animals	Birds	Species	Buteo lineatus	KM	2
Mammals	Genus	Martes	eats animals	Birds	Species	Dryocopus pileatus	BOW	2
Mammals	Genus	Martes	eats animals	Mammals	Species	Glaucomys sabrinus	CT,KM	2
Mammals	Genus	Martes	eats seeds	Plants	Species	Sorbus americana	JT	2
Mammals	Genus	Martes	eats animals	Birds	Species	Strix varia	BOW	2
Mammals	Species	Martes americana	eats animals	Birds	Species	Accipiter gentilis	KM	1
Mammals	Species	Martes americana	eats animals	Mammals	Genus	Blarina	CT,KM	1
Mammals	Species	Martes americana	eats animals	Birds	Species	Buteo lineatus	BOW	1
Mammals	Species	Martes americana	eats animals	Mammals	Genus	Castor	CT,KM	1
Mammals	Species	Martes americana	eats animals	Mammals	Species	Castor canadensis	CT,KM	1
Mammals	Species	Martes americana	scavenges	Mammals	Family	Cervidae	KM	1
Mammals	Species	Martes americana	eats animals	Mammals	Order	Chiroptera	GA,KM	7
Mammals	Species	Martes americana	eats animals	Insects	Order	Coleoptera	KM,RF	512
Mammals	Species	Martes americana	eats animals	Birds	Species	Corvus corax	BOW,KM	1
Mammals	Species	Martes americana	eats animals	Mammals	Family	Cricetidae	CT,KM	7
Mammals	Species	Martes americana	eats animals	Mammals	Family	Dipodidae	CT,KM	2
Mammals	Species	Martes americana	eats animals	Birds	Species	Dryocopus pileatus	BOW,KM	1
Mammals	Species	Martes americana	eats animals	Mammals	Species	Erethizon dorsatus	CT,KM	1
Mammals	Species	Martes americana	eats animals	Mammals	Species	Glaucomys sabrinus	CT,KM	1
Mammals	Species	Martes americana	eats animals	Insects	Family	Gryllidae	KM	4
Mammals	Species	Martes americana	eats animals	Insects	Order	Hymenoptera	KM,MS	265
Mammals	Species	Martes americana	eats animals	Mammals	Genus	Ictidomys	CT,KM	1
Mammals	Species	Martes americana	eats animals	Birds	Species	Junco hyemalis	KM	1
Mammals	Species	Martes americana	eats animals	Birds	Species	Leiothlypis peregrina	BOW,KM	1
Mammals	Species	Martes americana	eats animals	Mammals	Family	Leporidae	CT,KM	2
Mammals	Species	Martes americana	eats animals	Mammals	Genus	Lepus	CT,KM	1
Mammals	Species	Martes americana	eats animals	Mammals	Species	Lepus americanus	CT,KM	1
Mammals	Species	Martes americana	eats animals	Mammals	Species	Lynx rufus	KM	1
Mammals	Species	Martes americana	eats animals	Mammals	Species	Marmota monax	CT,KM	1
Mammals	Species	Martes americana	eats animals	Mammals	Species	Martes americana	KM	1
Mammals	Species	Martes americana	eats animals	Mammals	Genus	Microtus	CT,KM	2
Mammals	Species	Martes americana	eats animals	Mammals	Species	Microtus pennsylvanicus	CT,KM	1
Mammals	Species	Martes americana	eats animals	Mammals	Family	Muridae	CT,KM	2
Mammals	Species	Martes americana	eats animals	Mammals	Species	Mus musculus	CT,KM	1
Mammals	Species	Martes americana	eats animals	Mammals	Genus	Mustela	KM	4
Mammals	Species	Martes americana	eats animals	Mammals	Species	Mustela erminea	KM	1
Mammals	Species	Martes americana	eats animals	Mammals	Species	Mustela nivalis	KM	1
Mammals	Species	Martes americana	eats animals	Mammals	Genus	Myodes	KM	1
Mammals	Species	Martes americana	eats animals	Mammals	Species	Myodes gapperi	CT,KM	1
Mammals	Species	Martes americana	eats animals	Mammals	Genus	Myotis	GA	2
Mammals	Species	Martes americana	eats animals	Mammals	Species	Myotis lucifugus	GA,KM	1
Mammals	Species	Martes americana	eats animals	Mammals	Species	Myotis septentrionalis	GA	1
Mammals	Species	Martes americana	eats animals	Mammals	Species	Odocoileus virginianus	CT,KM	1
Mammals	Species	Martes americana	scavenges	Mammals	Species	Odocoileus virginianus	KM	1
Mammals	Species	Martes americana	eats animals	Mammals	Species	Ondatra zibethicus	CT,KM	1
Mammals	Species	Martes americana	eats animals	Insects	Order	Orthoptera	KM	33
Mammals	Species	Martes americana	eats animals	Mammals	Genus	Peromyscus	CT,KM	2
Mammals	Species	Martes americana	eats animals	Mammals	Species	Peromyscus maniculatus	CT,KM	1
Mammals	Species	Martes americana	eats animals	Mammals	Species	Peromyscus maniculatus	CT,KM	1
Mammals	Species	Martes americana	eats animals	Birds	Species	Picoides arcticus	BOW	1
Mammals	Species	Martes americana	eats animals	Mammals	Genus	Rattus	CT,KM	1
Mammals	Species	Martes americana	eats animals	Mammals	Order	Rodentia	KM	21
Mammals	Species	Martes americana	eats animals	Mammals	Family	Sciuridae	CT,KM	8
Mammals	Species	Martes americana	eats animals	Mammals	Genus	Sciurus	CT,KM	2
Mammals	Species	Martes americana	eats animals	Birds	Species	Setophaga caerulescens	BOW,KM	1
Mammals	Species	Martes americana	eats animals	Mammals	Genus	Sorex	CT,KM	3
Mammals	Species	Martes americana	eats animals	Mammals	Species	Sorex cinereus	CT,KM	1
Mammals	Species	Martes americana	eats animals	Mammals	Species	Sorex hoyi	CT,KM	1
Mammals	Species	Martes americana	eats animals	Mammals	Family	Soricidae	CT,KM	4
Mammals	Species	Martes americana	eats animals	Birds	Species	Strix varia	KM	1
Mammals	Species	Martes americana	eats animals	Mammals	Species	Sylvilagus floridanus	CT,KM	1
Mammals	Species	Martes americana	eats animals	Mammals	Genus	Tamias	CT,KM	1
Mammals	Species	Martes americana	eats animals	Mammals	Species	Tamias striatus	CT,KM	1
Mammals	Species	Martes americana	eats animals	Mammals	Species	Tamiasciurus hudsonicus	CT,KM	1
Mammals	Species	Martes americana	eats animals	Birds	Species	Tringa flavipes	BOW	1
Mammals	Species	Martes americana	eats leaves	Plants	Genus	Vaccinium	JT,KM	5
Mammals	Species	Martes americana	eats seeds	Plants	Genus	Vaccinium	JT	5
Mammals	Species	Martes americana	eats animals	Mammals	Family	Vespertilionidae	GA	7
Mammals	Species	Martes pennanti	eats animals	Mammals	Species	Blarina brevicauda	CT,KM	1
Mammals	Species	Martes pennanti	eats animals	Birds	Species	Bonasa umbellus	BOW	1
Mammals	Species	Martes pennanti	eats animals	Birds	Species	Buteo lineatus	BOW	1
Mammals	Species	Martes pennanti	eats animals	Mammals	Genus	Castor	CT,KM	1
Mammals	Species	Martes pennanti	eats animals	Mammals	Species	Castor canadensis	CT,KM	1
Mammals	Species	Martes pennanti	scavenges	Mammals	Family	Cervidae	KM	1
Mammals	Species	Martes pennanti	eats animals	Birds	Species	Colaptes auratus	BOW	1
Mammals	Species	Martes pennanti	eats animals	Mammals	Species	Condylura cristata	CT,KM	1
Mammals	Species	Martes pennanti	eats animals	Mammals	Family	Cricetidae	CT,KM	7
Mammals	Species	Martes pennanti	eats animals	Mammals	Species	Didelphis virginiana	CT,KM	1
Mammals	Species	Martes pennanti	eats animals	Mammals	Species	Erethizon dorsatus	CT,KM	1
Mammals	Species	Martes pennanti	eats animals	Mammals	Species	Glaucomys sabrinus	CT,KM	1
Mammals	Species	Martes pennanti	eats animals	Mammals	Order	Lagomorpha	KM	2
Mammals	Species	Martes pennanti	eats animals	Mammals	Species	Lasionycteris noctivagans	GA,KM	1
Mammals	Species	Martes pennanti	eats animals	Mammals	Family	Leporidae	CT,KM	2
Mammals	Species	Martes pennanti	eats animals	Mammals	Genus	Lepus	CT,KM	1
Mammals	Species	Martes pennanti	eats animals	Mammals	Species	Lepus americanus	CT,KM	1
Mammals	Species	Martes pennanti	eats animals	Mammals	Species	Marmota monax	CT,KM	1
Mammals	Species	Martes pennanti	eats animals	Mammals	Genus	Martes	KM	2
Mammals	Species	Martes pennanti	eats animals	Mammals	Species	Martes americana	KM	1
Mammals	Species	Martes pennanti	eats animals	Mammals	Genus	Microtus	CT,KM	2
Mammals	Species	Martes pennanti	eats animals	Mammals	Species	Microtus pennsylvanicus	CT,KM	1
Mammals	Species	Martes pennanti	eats animals	Mammals	Species	Microtus pinetorum	CT,KM	1
Mammals	Species	Martes pennanti	eats animals	Mammals	Family	Muridae	CT,KM	2
Mammals	Species	Martes pennanti	eats animals	Mammals	Genus	Mustela	KM	4
Mammals	Species	Martes pennanti	eats animals	Mammals	Species	Myodes gapperi	CT,KM	1
Mammals	Species	Martes pennanti	eats animals	Mammals	Species	Myotis lucifugus	GA,KM	1
Mammals	Species	Martes pennanti	eats animals	Mammals	Species	Odocoileus virginianus	CT,KM	1
Mammals	Species	Martes pennanti	scavenges	Mammals	Species	Odocoileus virginianus	KM	1
Mammals	Species	Martes pennanti	eats animals	Mammals	Species	Ondatra zibethicus	CT,KM	1
Mammals	Species	Martes pennanti	eats animals	Mammals	Genus	Peromyscus	CT,KM	2
Mammals	Species	Martes pennanti	eats animals	Mammals	Species	Peromyscus maniculatus	CT,KM	1
Mammals	Species	Martes pennanti	eats animals	Mammals	Species	Peromyscus maniculatus	CT,KM	1
Mammals	Species	Martes pennanti	eats animals	Mammals	Order	Rodentia	KM	21
Mammals	Species	Martes pennanti	eats animals	Mammals	Family	Sciuridae	CT,KM	8
Mammals	Species	Martes pennanti	eats animals	Mammals	Genus	Sciurus	CT,KM	2
Mammals	Species	Martes pennanti	eats animals	Mammals	Species	Sciurus carolinensis	CT,KM	1
Mammals	Species	Martes pennanti	eats animals	Birds	Species	Setophaga caerulescens	KM	1
Mammals	Species	Martes pennanti	eats animals	Birds	Species	Setophaga ruticilla	KM	1
Mammals	Species	Martes pennanti	eats animals	Mammals	Genus	Sorex	CT,KM	3
Mammals	Species	Martes pennanti	eats animals	Mammals	Species	Sorex cinereus	CT,KM	1
Mammals	Species	Martes pennanti	eats animals	Mammals	Family	Soricidae	CT,KM	4
Mammals	Species	Martes pennanti	eats animals	Mammals	Genus	Sylvilagus	CT,KM	1
Mammals	Species	Martes pennanti	eats animals	Mammals	Species	Sylvilagus floridanus	KM	1
Mammals	Species	Martes pennanti	eats animals	Mammals	Genus	Tamias	CT,KM	1
Mammals	Species	Martes pennanti	eats animals	Mammals	Species	Tamias striatus	CT,KM	1
Mammals	Species	Martes pennanti	eats animals	Mammals	Species	Tamiasciurus hudsonicus	CT,KM	1
Mammals	Species	Martes pennanti	eats animals	Mammals	Family	Vespertilionidae	GA	7
Mammals	Species	Martes pennanti	eats animals	Mammals	Species	Zapus hudsonius	CT,KM	1
Insects	Species	Mathildana newmanella	eats leaves	Plants	Genus	Malus	HOSTS	1
Birds	Species	Megaceryle alcyon	eats animals	Insects	Order	Lepidoptera	BGS	1168
Birds	Species	Megaceryle alcyon	eats animals	Amphibians	Species	Lithobates sylvaticus	JDC	1
Birds	Species	Megaceryle alcyon	eats animals	Insects	Order	Trichoptera	JDC	3
Insects	Genus	Megachile	eats flowers	Plants	Species	Arctium minus	JT,MS	13
Insects	Genus	Megachile	eats flowers	Plants	Species	Aster novae angliae	JT,MS	13
Insects	Genus	Megachile	eats flowers	Plants	Species	Brassica napus	JT,MS	13
Insects	Genus	Megachile	eats flowers	Plants	Species	Campanula rotundifolia	JT,MS	13
Insects	Genus	Megachile	eats flowers	Plants	Genus	Centaurea	JT,MS	26
Insects	Genus	Megachile	eats flowers	Plants	Species	Cypripedium reginae	JT,MS	13
Insects	Genus	Megachile	eats flowers	Plants	Species	Oenothera biennis	JT,MS	13
Insects	Genus	Megachile	eats flowers	Plants	Species	Rubus idaeus	JT,MS	13
Insects	Genus	Megachile	eats flowers	Plants	Species	Saponaria officinalis	JT,MS	13
Insects	Species	Megachile frigida	eats flowers	Plants	Species	Apocynum androsaemifolium	JT,MS	1
Insects	Species	Megachile frigida	eats flowers	Plants	Species	Aralia hispida	JT,MS	1
Insects	Species	Megachile frigida	eats flowers	Plants	Genus	Campanula	JT,MS	3
Insects	Species	Megachile frigida	eats flowers	Plants	Species	Campanula rotundifolia	JT,MS	1
Insects	Species	Megachile frigida	eats flowers	Plants	Species	Centaurea stoebe	JT,MS	1
Insects	Species	Megachile frigida	eats flowers	Plants	Genus	Chamerion	JT,MS	1
Insects	Species	Megachile frigida	eats flowers	Plants	Species	Cirsium arvense	JT,MS	1
Insects	Species	Megachile frigida	eats flowers	Plants	Genus	Coreopsis	JT,MS	1
Insects	Species	Megachile frigida	eats flowers	Plants	Species	Euthamia graminifolia	JT,MS	1
Insects	Species	Megachile frigida	eats flowers	Plants	Genus	Medicago	JT,MS	2
Insects	Species	Megachile frigida	eats flowers	Plants	Genus	Melilotus	JT,MS	2
Insects	Species	Megachile frigida	eats flowers	Plants	Species	Melilotus officinalis	JT,MS	1
Insects	Species	Megachile frigida	eats flowers	Plants	Genus	Monarda	JT,MS	1
Insects	Species	Megachile frigida	eats flowers	Plants	Genus	Rosa	JT,MS	4
Insects	Species	Megachile frigida	eats flowers	Plants	Genus	Trifolium	JT,MS	4
Insects	Species	Megachile frigida	eats flowers	Plants	Species	Trifolium repens	JT,MS	1
Insects	Species	Megachile frigida	eats flowers	Plants	Genus	Verbena	JT,MS	3
Insects	Species	Megachile frigida	eats flowers	Plants	Genus	Vicia	JT,MS	3
Insects	Species	Megachile frigida	eats flowers	Plants	Species	Vicia villosa	JT,MS	1
Insects	Species	Megachile gemula	eats flowers	Plants	Species	Apocynum androsaemifolium	JT,MS	1
Insects	Species	Megachile gemula	eats flowers	Plants	Species	Asclepias syriaca	JT,MS	1
Insects	Species	Megachile gemula	eats flowers	Plants	Genus	Campanula	JT,MS	3
Insects	Species	Megachile gemula	eats flowers	Plants	Species	Campanula rotundifolia	JT,MS	1
Insects	Species	Megachile gemula	eats flowers	Plants	Genus	Clematis	JT,MS	1
Insects	Species	Megachile gemula	eats flowers	Plants	Genus	Coreopsis	JT,MS	1
Insects	Species	Megachile gemula	eats flowers	Plants	Species	Euthamia graminifolia	JT,MS	1
Insects	Species	Megachile gemula	eats flowers	Plants	Genus	Geranium	JT,MS	3
Insects	Species	Megachile gemula	eats flowers	Plants	Genus	Leucanthemum	JT,MS	1
Insects	Species	Megachile gemula	eats flowers	Plants	Species	Melilotus officinalis	JT,MS	1
Insects	Species	Megachile gemula	eats flowers	Plants	Species	Potentilla recta	JT,MS	1
Insects	Species	Megachile gemula	eats flowers	Plants	Genus	Rubus	JT,MS	8
Insects	Species	Megachile gemula	eats flowers	Plants	Genus	Rudbeckia	JT,MS	2
Insects	Species	Megachile gemula	eats flowers	Plants	Genus	Solidago	JT,MS	14
Insects	Species	Megachile gemula	eats flowers	Plants	Genus	Trifolium	JT,MS	4
Insects	Species	Megachile gemula	eats flowers	Plants	Genus	Vaccinium	JT,MS	5
Insects	Species	Megachile gemula	eats flowers	Plants	Genus	Vicia	JT,MS	3
Insects	Species	Megachile gemula	eats flowers	Plants	Species	Vicia villosa	JT,MS	1
Insects	Species	Megachile inermis	eats flowers	Plants	Species	Cirsium arvense	JT,MS	1
Insects	Species	Megachile inermis	eats flowers	Plants	Genus	Lathyrus	JT,MS	6
Insects	Species	Megachile inermis	eats flowers	Plants	Genus	Nepeta	JT,MS	1
Insects	Species	Megachile inermis	eats flowers	Plants	Genus	Rubus	JT,MS	8
Insects	Species	Megachile inermis	eats flowers	Plants	Species	Rubus strigosus	JT,MS	1
Insects	Species	Megachile inermis	eats flowers	Plants	Genus	Sanicula	JT,MS	2
Insects	Species	Megachile inermis	eats flowers	Plants	Genus	Taraxacum	JT,MS	2
Insects	Species	Megachile latimanus	eats flowers	Plants	Species	Achillea millefolium	JT,MS	1
Insects	Species	Megachile latimanus	eats flowers	Plants	Species	Asclepias incarnata	JT,MS	1
Insects	Species	Megachile latimanus	eats flowers	Plants	Species	Asclepias syriaca	JT,MS	1
Insects	Species	Megachile latimanus	eats flowers	Plants	Genus	Aster	JT,MS	7
Insects	Species	Megachile latimanus	eats flowers	Plants	Species	Aster novae angliae	JT,MS	1
Insects	Species	Megachile latimanus	eats flowers	Plants	Genus	Bidens	JT,MS	4
Insects	Species	Megachile latimanus	eats flowers	Plants	Species	Bidens cernua	KRSH	1
Insects	Species	Megachile latimanus	eats flowers	Plants	Genus	Campanula	JT,MS	3
Insects	Species	Megachile latimanus	eats flowers	Plants	Species	Campanula rotundifolia	JT,MS	1
Insects	Species	Megachile latimanus	eats flowers	Plants	Genus	Carduus	JT,MS	1
Insects	Species	Megachile latimanus	eats flowers	Plants	Genus	Cephalanthus	JT,MS	1
Insects	Species	Megachile latimanus	eats flowers	Plants	Species	Chamerion angustifolium	KRSH	1
Insects	Species	Megachile latimanus	eats flowers	Plants	Genus	Cirsium	JT,MS	4
Insects	Species	Megachile latimanus	eats flowers	Plants	Species	Cirsium arvense	JT,MS	1
Insects	Species	Megachile latimanus	eats flowers	Plants	Genus	Convolvulus	JT,MS	1
Insects	Species	Megachile latimanus	eats flowers	Plants	Genus	Coreopsis	JT,MS	1
Insects	Species	Megachile latimanus	eats flowers	Plants	Genus	Drymocallis	JT,MS	1
Insects	Species	Megachile latimanus	eats flowers	Plants	Species	Eupatorium perfoliatum	JT,MS	1
Insects	Species	Megachile latimanus	eats flowers	Plants	Species	Eurybia macrophylla	JT,MS	1
Insects	Species	Megachile latimanus	eats flowers	Plants	Genus	Eutrochium	JT,MS	1
Insects	Species	Megachile latimanus	eats flowers	Plants	Species	Eutrochium maculatum	JT,MS	1
Insects	Species	Megachile latimanus	eats flowers	Plants	Genus	Grindelia	JT,MS	1
Insects	Species	Megachile latimanus	eats flowers	Plants	Genus	Helianthus	JT,MS	5
Insects	Species	Megachile latimanus	eats flowers	Plants	Species	Helianthus occidentalis	KRSH	1
Insects	Species	Megachile latimanus	eats flowers	Plants	Species	Hypericum perforatum	JT,MS	1
Insects	Species	Megachile latimanus	eats flowers	Plants	Species	Iris versicolor	JT,MS	1
Insects	Species	Megachile latimanus	eats flowers	Plants	Genus	Lactuca	JT,MS	3
Insects	Species	Megachile latimanus	eats flowers	Plants	Species	Leucanthemum vulgare	JT,MS	1
Insects	Species	Megachile latimanus	eats flowers	Plants	Genus	Liatris	JT,MS	2
Insects	Species	Megachile latimanus	eats flowers	Plants	Species	Liatris cylindracea	KRSH	1
Insects	Species	Megachile latimanus	eats flowers	Plants	Genus	Medicago	JT,MS	2
Insects	Species	Megachile latimanus	eats flowers	Plants	Genus	Melilotus	JT,MS	2
Insects	Species	Megachile latimanus	eats flowers	Plants	Species	Melilotus officinalis	JT,MS	1
Insects	Species	Megachile latimanus	eats flowers	Plants	Genus	Monarda	JT,MS	1
Insects	Species	Megachile latimanus	eats flowers	Plants	Species	Potentilla recta	JT,MS	1
Insects	Species	Megachile latimanus	eats flowers	Plants	Species	Prunella vulgaris	JT,MS	1
Insects	Species	Megachile latimanus	eats flowers	Plants	Genus	Rosa	JT,MS	4
Insects	Species	Megachile latimanus	eats flowers	Plants	Species	Rubus flagellaris	JT,MS	1
Insects	Species	Megachile latimanus	eats flowers	Plants	Genus	Rudbeckia	JT,MS	2
Insects	Species	Megachile latimanus	eats flowers	Plants	Genus	Solidago	JT,MS	14
Insects	Species	Megachile latimanus	eats flowers	Plants	Species	Solidago rugosa	JT,MS	1
Insects	Species	Megachile latimanus	eats flowers	Plants	Genus	Stachys	JT,MS	1
Insects	Species	Megachile latimanus	eats flowers	Plants	Genus	Taraxacum	JT,MS	2
Insects	Species	Megachile latimanus	eats flowers	Plants	Species	Taraxacum officinale	JT,MS	1
Insects	Species	Megachile latimanus	eats flowers	Plants	Genus	Teucrium	JT,MS	1
Insects	Species	Megachile latimanus	eats flowers	Plants	Genus	Trifolium	JT,MS	4
Insects	Species	Megachile latimanus	eats flowers	Plants	Species	Trifolium hybridum	JT,MS	1
Insects	Species	Megachile latimanus	eats flowers	Plants	Species	Trifolium repens	JT,MS	1
Insects	Species	Megachile latimanus	eats flowers	Plants	Genus	Verbena	JT,MS	3
Insects	Species	Megachile latimanus	eats flowers	Plants	Genus	Vicia	JT,MS	3
Insects	Species	Megachile latimanus	eats flowers	Plants	Species	Vicia villosa	JT,MS	1
Insects	Species	Megachile melanophaea	eats flowers	Plants	Genus	Apocynum	JT,MS	1
Insects	Species	Megachile melanophaea	eats flowers	Plants	Species	Apocynum androsaemifolium	JT,MS	1
Insects	Species	Megachile melanophaea	eats flowers	Plants	Genus	Campanula	JT,MS	3
Insects	Species	Megachile melanophaea	eats flowers	Plants	Species	Campanula rotundifolia	JT,MS	1
Insects	Species	Megachile melanophaea	eats flowers	Plants	Genus	Chamerion	JT,MS	1
Insects	Species	Megachile melanophaea	eats flowers	Plants	Genus	Cypripedium	JT,MS	4
Insects	Species	Megachile melanophaea	eats flowers	Plants	Species	Cypripedium reginae	JT,MS	1
Insects	Species	Megachile melanophaea	eats flowers	Plants	Genus	Helianthus	JT,MS	5
Insects	Species	Megachile melanophaea	eats flowers	Plants	Genus	Medicago	JT,MS	2
Insects	Species	Megachile melanophaea	eats flowers	Plants	Species	Melilotus officinalis	JT,MS	1
Insects	Species	Megachile melanophaea	eats flowers	Plants	Genus	Ranunculus	JT,MS	8
Insects	Species	Megachile melanophaea	eats flowers	Plants	Genus	Raphanus	JT,MS	2
Insects	Species	Megachile melanophaea	eats flowers	Plants	Genus	Rosa	JT,MS	4
Insects	Species	Megachile melanophaea	eats flowers	Plants	Genus	Rubus	JT,MS	8
Insects	Species	Megachile melanophaea	eats flowers	Plants	Genus	Taraxacum	JT,MS	2
Insects	Species	Megachile melanophaea	eats flowers	Plants	Species	Trifolium hybridum	JT,MS	1
Insects	Species	Megachile melanophaea	eats flowers	Plants	Species	Trifolium repens	JT,MS	1
Insects	Species	Megachile melanophaea	eats flowers	Plants	Genus	Vicia	JT,MS	3
Insects	Species	Megachile mendica	eats flowers	Plants	Species	Achillea millefolium	JT,MS	1
Insects	Species	Megachile mendica	eats flowers	Plants	Species	Agalinis purpurea	JT,MS	1
Insects	Species	Megachile mendica	eats flowers	Plants	Genus	Apios	JT,MS	1
Insects	Species	Megachile mendica	eats flowers	Plants	Species	Aquilegia canadensis	JT,MS	1
Insects	Species	Megachile mendica	eats flowers	Plants	Genus	Aralia	JT,MS	2
Insects	Species	Megachile mendica	eats flowers	Plants	Species	Arctium minus	JT,MS	1
Insects	Species	Megachile mendica	eats flowers	Plants	Species	Asclepias syriaca	JT,MS	1
Insects	Species	Megachile mendica	eats flowers	Plants	Genus	Aster	JT,MS	7
Insects	Species	Megachile mendica	eats flowers	Plants	Species	Aster novae angliae	JT,MS	1
Insects	Species	Megachile mendica	eats flowers	Plants	Species	Aster sagittifolius	JT,MS	1
Insects	Species	Megachile mendica	eats flowers	Plants	Species	Barbarea vulgaris	JT,MS	1
Insects	Species	Megachile mendica	eats flowers	Plants	Genus	Bidens	JT,MS	4
Insects	Species	Megachile mendica	eats flowers	Plants	Species	Bidens cernua	KRSH	1
Insects	Species	Megachile mendica	eats flowers	Plants	Genus	Ceanothus	JT,MS	2
Insects	Species	Megachile mendica	eats flowers	Plants	Species	Cichorium intybus	JT,MS	1
Insects	Species	Megachile mendica	eats flowers	Plants	Genus	Cicuta	JT,MS	2
Insects	Species	Megachile mendica	eats flowers	Plants	Genus	Cirsium	JT,MS	4
Insects	Species	Megachile mendica	eats flowers	Plants	Species	Cirsium arvense	JT,MS	1
Insects	Species	Megachile mendica	eats flowers	Plants	Genus	Coreopsis	JT,MS	1
Insects	Species	Megachile mendica	eats flowers	Plants	Genus	Daucus	JT,MS	1
Insects	Species	Megachile mendica	eats flowers	Plants	Species	Daucus carota	JT,MS	1
Insects	Species	Megachile mendica	eats flowers	Plants	Species	Euthamia graminifolia	JT,MS	1
Insects	Species	Megachile mendica	eats flowers	Plants	Species	Eutrochium maculatum	JT,MS	1
Insects	Species	Megachile mendica	eats flowers	Plants	Genus	Gaylussacia	JT,MS	1
Insects	Species	Megachile mendica	eats flowers	Plants	Genus	Helianthus	JT,MS	5
Insects	Species	Megachile mendica	eats flowers	Plants	Species	Helianthus occidentalis	KRSH	1
Insects	Species	Megachile mendica	eats flowers	Plants	Genus	Impatiens	JT,MS	1
Insects	Species	Megachile mendica	eats flowers	Plants	Species	Impatiens capensis	JT,MS	1
Insects	Species	Megachile mendica	eats flowers	Plants	Genus	Leucanthemum	JT,MS	1
Insects	Species	Megachile mendica	eats flowers	Plants	Species	Leucanthemum vulgare	JT,MS	1
Insects	Species	Megachile mendica	eats flowers	Plants	Species	Liatris cylindracea	KRSH	1
Insects	Species	Megachile mendica	eats flowers	Plants	Genus	Linaria	JT,MS	3
Insects	Species	Megachile mendica	eats flowers	Plants	Genus	Lycopus	JT,MS	2
Insects	Species	Megachile mendica	eats flowers	Plants	Genus	Lythrum	JT,MS	1
Insects	Species	Megachile mendica	eats flowers	Plants	Genus	Medicago	JT,MS	2
Insects	Species	Megachile mendica	eats flowers	Plants	Genus	Melilotus	JT,MS	2
Insects	Species	Megachile mendica	eats flowers	Plants	Species	Melilotus officinalis	JT,MS	1
Insects	Species	Megachile mendica	eats flowers	Plants	Genus	Monarda	JT,MS	1
Insects	Species	Megachile mendica	eats flowers	Plants	Genus	Nepeta	JT,MS	1
Insects	Species	Megachile mendica	eats flowers	Plants	Genus	Oenothera	JT,MS	5
Insects	Species	Megachile mendica	eats flowers	Plants	Genus	Polygonum	JT,MS	6
Insects	Species	Megachile mendica	eats flowers	Plants	Genus	Prunella	JT,MS	1
Insects	Species	Megachile mendica	eats flowers	Plants	Species	Prunella vulgaris	JT,MS	1
Insects	Species	Megachile mendica	eats flowers	Plants	Genus	Rhus	JT,MS	1
Insects	Species	Megachile mendica	eats flowers	Plants	Genus	Rosa	JT,MS	4
Insects	Species	Megachile mendica	eats flowers	Plants	Genus	Rubus	JT,MS	8
Insects	Species	Megachile mendica	eats flowers	Plants	Genus	Rudbeckia	JT,MS	2
Insects	Species	Megachile mendica	eats flowers	Plants	Genus	Salix	JT,MS	10
Insects	Species	Megachile mendica	eats flowers	Plants	Genus	Senecio	JT,MS	1
Insects	Species	Megachile mendica	eats flowers	Plants	Genus	Solidago	JT,MS	14
Insects	Species	Megachile mendica	eats flowers	Plants	Species	Solidago rugosa	JT,MS	1
Insects	Species	Megachile mendica	eats flowers	Plants	Genus	Spiraea	JT,MS	2
Insects	Species	Megachile mendica	eats flowers	Plants	Genus	Stachys	JT,MS	1
Insects	Species	Megachile mendica	eats flowers	Plants	Species	Taraxacum officinale	JT,MS	1
Insects	Species	Megachile mendica	eats flowers	Plants	Genus	Teucrium	JT,MS	1
Insects	Species	Megachile mendica	eats flowers	Plants	Species	Trifolium pratense	JT,MS	1
Insects	Species	Megachile mendica	eats flowers	Plants	Species	Trifolium repens	JT,MS	1
Insects	Species	Megachile mendica	eats flowers	Plants	Genus	Vaccinium	JT,MS	5
Insects	Species	Megachile mendica	eats flowers	Plants	Genus	Verbena	JT,MS	3
Insects	Species	Megachile mendica	eats flowers	Plants	Genus	Veronica	JT,MS	5
Insects	Species	Megachile mendica	eats flowers	Plants	Genus	Vicia	JT,MS	3
Insects	Species	Megachile montivaga	eats flowers	Plants	Genus	Campanula	JT,MS	3
Insects	Species	Megachile montivaga	eats flowers	Plants	Genus	Carduus	JT,MS	1
Insects	Species	Megachile montivaga	eats flowers	Plants	Genus	Centaurea	JT,MS	2
Insects	Species	Megachile montivaga	eats flowers	Plants	Species	Centaurea stoebe	JT,MS	1
Insects	Species	Megachile montivaga	eats flowers	Plants	Genus	Cirsium	JT,MS	4
Insects	Species	Megachile montivaga	eats flowers	Plants	Genus	Coreopsis	JT,MS	1
Insects	Species	Megachile montivaga	eats flowers	Plants	Genus	Geranium	JT,MS	3
Insects	Species	Megachile montivaga	eats flowers	Plants	Genus	Helianthus	JT,MS	5
Insects	Species	Megachile montivaga	eats flowers	Plants	Species	Helianthus occidentalis	KRSH	1
Insects	Species	Megachile montivaga	eats flowers	Plants	Genus	Lactuca	JT,MS	3
Insects	Species	Megachile montivaga	eats flowers	Plants	Species	Melilotus albus	JT,MS	1
Insects	Species	Megachile montivaga	eats flowers	Plants	Genus	Monarda	JT,MS	1
Insects	Species	Megachile montivaga	eats flowers	Plants	Genus	Oenothera	JT,MS	5
Insects	Species	Megachile montivaga	eats flowers	Plants	Species	Prunus virginiana	JT,MS	1
Insects	Species	Megachile montivaga	eats flowers	Plants	Genus	Rosa	JT,MS	4
Insects	Species	Megachile montivaga	eats flowers	Plants	Genus	Scrophularia	JT,MS	1
Insects	Species	Megachile montivaga	eats flowers	Plants	Genus	Verbena	JT,MS	3
Insects	Species	Megachile pugnata	eats flowers	Plants	Species	Achillea millefolium	JT,MS	1
Insects	Species	Megachile pugnata	eats flowers	Plants	Species	Apocynum androsaemifolium	JT,MS	1
Insects	Species	Megachile pugnata	eats flowers	Plants	Genus	Arctium	JT,MS	1
Insects	Species	Megachile pugnata	eats flowers	Plants	Species	Arctium minus	JT,MS	1
Insects	Species	Megachile pugnata	eats flowers	Plants	Genus	Aster	JT,MS	7
Insects	Species	Megachile pugnata	eats flowers	Plants	Species	Aster pilosus	JT,MS	1
Insects	Species	Megachile pugnata	eats flowers	Plants	Genus	Carduus	JT,MS	1
Insects	Species	Megachile pugnata	eats flowers	Plants	Species	Centaurea stoebe	JT,MS	1
Insects	Species	Megachile pugnata	eats flowers	Plants	Genus	Cicuta	JT,MS	2
Insects	Species	Megachile pugnata	eats flowers	Plants	Genus	Cirsium	JT,MS	4
Insects	Species	Megachile pugnata	eats flowers	Plants	Species	Cirsium arvense	JT,MS	1
Insects	Species	Megachile pugnata	eats flowers	Plants	Genus	Coreopsis	JT,MS	1
Insects	Species	Megachile pugnata	eats flowers	Plants	Genus	Helianthus	JT,MS	5
Insects	Species	Megachile pugnata	eats flowers	Plants	Species	Helianthus occidentalis	KRSH	1
Insects	Species	Megachile pugnata	eats flowers	Plants	Genus	Leucanthemum	JT,MS	1
Insects	Species	Megachile pugnata	eats flowers	Plants	Genus	Melilotus	JT,MS	2
Insects	Species	Megachile pugnata	eats flowers	Plants	Genus	Nepeta	JT,MS	1
Insects	Species	Megachile pugnata	eats flowers	Plants	Genus	Rudbeckia	JT,MS	2
Insects	Species	Megachile pugnata	eats flowers	Plants	Genus	Taraxacum	JT,MS	2
Insects	Species	Megachile pugnata	eats flowers	Plants	Species	Taraxacum officinale	JT,MS	1
Insects	Species	Megachile pugnata	eats flowers	Plants	Genus	Trifolium	JT,MS	4
Insects	Species	Megachile pugnata	eats flowers	Plants	Genus	Verbena	JT,MS	3
Insects	Species	Megachile relativa	eats flowers	Plants	Species	Achillea millefolium	JT,MS	1
Insects	Species	Megachile relativa	eats flowers	Plants	Species	Apocynum androsaemifolium	JT,MS	1
Insects	Species	Megachile relativa	eats flowers	Plants	Species	Barbarea vulgaris	JT,MS	1
Insects	Species	Megachile relativa	eats flowers	Plants	Genus	Brassica	JT,MS	2
Insects	Species	Megachile relativa	eats flowers	Plants	Species	Centaurea stoebe	JT,MS	1
Insects	Species	Megachile relativa	eats flowers	Plants	Genus	Chamerion	JT,MS	1
Insects	Species	Megachile relativa	eats flowers	Plants	Species	Cirsium arvense	JT,MS	1
Insects	Species	Megachile relativa	eats flowers	Plants	Genus	Geranium	JT,MS	3
Insects	Species	Megachile relativa	eats flowers	Plants	Genus	Leucanthemum	JT,MS	1
Insects	Species	Megachile relativa	eats flowers	Plants	Species	Leucanthemum vulgare	JT,MS	1
Insects	Species	Megachile relativa	eats flowers	Plants	Species	Lotus corniculata	JT,MS	1
Insects	Species	Megachile relativa	eats flowers	Plants	Genus	Melilotus	JT,MS	2
Insects	Species	Megachile relativa	eats flowers	Plants	Species	Melilotus officinalis	JT,MS	1
Insects	Species	Megachile relativa	eats flowers	Plants	Species	Potentilla recta	JT,MS	1
Insects	Species	Megachile relativa	eats flowers	Plants	Genus	Ranunculus	JT,MS	8
Insects	Species	Megachile relativa	eats flowers	Plants	Genus	Rosa	JT,MS	4
Insects	Species	Megachile relativa	eats flowers	Plants	Genus	Rubus	JT,MS	8
Insects	Species	Megachile relativa	eats flowers	Plants	Species	Rubus strigosus	JT,MS	1
Insects	Species	Megachile relativa	eats flowers	Plants	Genus	Rudbeckia	JT,MS	2
Insects	Species	Megachile relativa	eats flowers	Plants	Genus	Solidago	JT,MS	14
Insects	Species	Megachile relativa	eats flowers	Plants	Species	Solidago rugosa	JT,MS	1
Insects	Species	Megachile relativa	eats flowers	Plants	Species	Taraxacum officinale	JT,MS	1
Insects	Species	Megachile relativa	eats flowers	Plants	Genus	Trifolium	JT,MS	4
Insects	Species	Megachile relativa	eats flowers	Plants	Species	Trifolium hybridum	JT,MS	1
Insects	Species	Megachile rotundata	eats flowers	Plants	Species	Achillea millefolium	JT,MS	1
Insects	Species	Megachile rotundata	eats flowers	Plants	Genus	Asclepias	JT,MS	2
Insects	Species	Megachile rotundata	eats flowers	Plants	Species	Brassica napus	JT,MS	1
Insects	Species	Megachile rotundata	eats flowers	Plants	Species	Cichorium intybus	JT,MS	1
Insects	Species	Megachile rotundata	eats flowers	Plants	Species	Daucus carota	JT,MS	1
Insects	Species	Megachile rotundata	eats flowers	Plants	Species	Leucanthemum vulgare	JT,MS	1
Insects	Species	Megachile rotundata	eats flowers	Plants	Species	Medicago sativa	JT,MS	1
Insects	Species	Megachile rotundata	eats flowers	Plants	Genus	Melilotus	JT,MS	2
Insects	Species	Megachile rotundata	eats flowers	Plants	Species	Melilotus albus	JT,MS	1
Insects	Species	Megachile rotundata	eats flowers	Plants	Species	Melilotus officinalis	JT,MS	1
Insects	Species	Megachile rotundata	eats flowers	Plants	Genus	Polygonum	JT,MS	6
Insects	Species	Megachile rotundata	eats flowers	Plants	Species	Potentilla recta	JT,MS	1
Insects	Species	Megachile rotundata	eats flowers	Plants	Genus	Solidago	JT,MS	14
Insects	Species	Megachile rotundata	eats flowers	Plants	Genus	Trifolium	JT,MS	4
Insects	Species	Megachile rotundata	eats flowers	Plants	Species	Trifolium hybridum	JT,MS	1
Insects	Species	Megachile rotundata	eats flowers	Plants	Species	Trifolium pratense	JT,MS	1
Insects	Species	Megachile rotundata	eats flowers	Plants	Species	Trifolium repens	JT,MS	1
Insects	Species	Megachile rotundata	eats flowers	Plants	Species	Vaccinium angustifolium	JT,MS	1
Insects	Species	Megachile rotundata	eats flowers	Plants	Species	Verbena hastata	JT,MS	1
Insects	Species	Megachile rotundata	eats flowers	Plants	Genus	Veronica	JT,MS	5
Insects	Species	Megachile sculpturalis	eats flowers	Plants	Species	Aster novae angliae	JT,MS	1
Insects	Species	Megachile sculpturalis	eats flowers	Plants	Species	Lythrum salicaria	JT,MS	1
Insects	Species	Megachile texana	eats flowers	Plants	Species	Apocynum androsaemifolium	JT,MS	1
Insects	Species	Megachile texana	eats flowers	Plants	Genus	Asclepias	JT,MS	2
Insects	Species	Megachile texana	eats flowers	Plants	Species	Asclepias syriaca	JT,MS	1
Insects	Species	Megachile texana	eats flowers	Plants	Genus	Cirsium	JT,MS	4
Insects	Species	Megachile texana	eats flowers	Plants	Species	Cirsium arvense	JT,MS	1
Insects	Species	Megachile texana	eats flowers	Plants	Genus	Clematis	JT,MS	1
Insects	Species	Megachile texana	eats flowers	Plants	Genus	Clinopodium	JT,MS	1
Insects	Species	Megachile texana	eats flowers	Plants	Genus	Erigeron	JT,MS	3
Insects	Species	Megachile texana	eats flowers	Plants	Genus	Grindelia	JT,MS	1
Insects	Species	Megachile texana	eats flowers	Plants	Species	Helianthus annuus	JT,MS	1
Insects	Species	Megachile texana	eats flowers	Plants	Genus	Lathyrus	JT,MS	6
Insects	Species	Megachile texana	eats flowers	Plants	Genus	Medicago	JT,MS	2
Insects	Species	Megachile texana	eats flowers	Plants	Species	Medicago sativa	JT,MS	1
Insects	Species	Megachile texana	eats flowers	Plants	Genus	Melilotus	JT,MS	2
Insects	Species	Megachile texana	eats flowers	Plants	Species	Melilotus albus	JT,MS	1
Insects	Species	Megachile texana	eats flowers	Plants	Species	Melilotus officinalis	JT,MS	1
Insects	Species	Megachile texana	eats flowers	Plants	Genus	Mentha	JT,MS	1
Insects	Species	Megachile texana	eats flowers	Plants	Genus	Mimulus	JT,MS	3
Insects	Species	Megachile texana	eats flowers	Plants	Genus	Rhamnus	JT,MS	1
Insects	Species	Megachile texana	eats flowers	Plants	Genus	Trifolium	JT,MS	4
Insects	Species	Megachile texana	eats flowers	Plants	Species	Trifolium hybridum	JT,MS	1
Insects	Species	Megachile texana	eats flowers	Plants	Species	Trifolium pratense	JT,MS	1
Insects	Species	Megachile texana	eats flowers	Plants	Species	Trifolium repens	JT,MS	1
Insects	Species	Megachile texana	eats flowers	Plants	Species	Vaccinium macrocarpon	JT,MS	1
Insects	Family	Megachilidae	eats flowers	Plants	Species	Brassica napus	JT,MS	34
Insects	Family	Megachilidae	eats flowers	Plants	Species	Linnaea borealis	JT,MS	34
Insects	Species	Megacyllene robiniae	eats leaves	Plants	Genus	Solidago	JT,RF	14
Insects	Species	Megacyllene robiniae	eats flowers	Plants	Species	Solidago caesia	JT,RF	1
Insects	Species	Megaloceroea recticornis	eats leaves	Plants	Genus	Elymus	JT	4
Insects	Species	Megaloceroea recticornis	eats leaves	Plants	Species	Elymus repens	JT	1
Insects	Species	Megaloceroea recticornis	eats leaves	Plants	Genus	Festuca	JT	6
Insects	Species	Megaloceroea recticornis	eats leaves	Plants	Species	Medicago sativa	JT	1
Insects	Species	Megaloceroea recticornis	eats leaves	Plants	Species	Phleum pratense	JT	1
Insects	Species	Megaloceroea recticornis	eats leaves	Plants	Family	Poaceae	JT	54
Insects	Species	Megaloceroea recticornis	eats leaves	Plants	Species	Populus deltoides	JT	1
Insects	Species	Megaloceroea recticornis	eats leaves	Plants	Species	Potentilla recta	JT	1
Insects	Species	Megaloceroea recticornis	eats leaves	Plants	Genus	Vitis	JT	1
Insects	Species	Megalocoleus molliculus	eats leaves	Plants	Genus	Achillea	JT	1
Insects	Species	Megalocoleus molliculus	eats leaves	Plants	Species	Achillea millefolium	JT	1
Insects	Species	Megalocoleus molliculus	eats leaves	Plants	Family	Asteraceae	JT	88
Insects	Species	Megalocoleus molliculus	eats leaves	Plants	Species	Chamerion angustifolium	JT	1
Insects	Species	Megalocoleus molliculus	eats leaves	Plants	Genus	Erigeron	JT	3
Insects	Species	Megalocoleus molliculus	eats leaves	Plants	Genus	Matricaria	JT	1
Insects	Species	Megalocoleus molliculus	eats leaves	Plants	Genus	Rubus	JT	8
Insects	Species	Megalocoleus molliculus	eats leaves	Plants	Species	Solidago rugosa	JT	1
Insects	Species	Megalocoleus molliculus	eats leaves	Plants	Species	Tanacetum vulgare	JT	1
Insects	Species	Megalographa biloba	eats leaves	Plants	Genus	Geranium	HOSTS	3
Insects	Species	Megalographa biloba	eats leaves	Plants	Genus	Helianthus	HOSTS	5
Insects	Species	Megalographa biloba	eats leaves	Plants	Species	Medicago sativa	HOSTS	1
Insects	Species	Megalographa biloba	eats leaves	Plants	Genus	Plantago	BGS,JT,KRSH	3
Insects	Species	Megalographa biloba	eats leaves	Plants	Species	Taraxacum officinale	HOSTS	1
Insects	Species	Megalographa biloba	eats leaves	Plants	Genus	Trifolium	BGS,JT,KRSH	4
Insects	Species	Megalographa biloba	eats leaves	Plants	Genus	Verbena	BGS,JT,KRSH	3
Insects	Species	Megalotomus quinquespinosus	eats leaves	Plants	Genus	Ceanothus	JT	2
Insects	Species	Megalotomus quinquespinosus	eats leaves	Plants	Genus	Cornus	JT	6
Insects	Species	Megalotomus quinquespinosus	eats leaves	Plants	Species	Rhus typhina	JT	1
Insects	Species	Megalotomus quinquespinosus	eats leaves	Plants	Genus	Solidago	JT	14
Insects	Species	Meganola minuscula	eats leaves	Plants	Genus	Quercus	HOSTS	1
Insects	Species	Meganola minuscula	eats leaves	Plants	Species	Quercus rubra	BGS,JT,KRSH	1
Insects	Species	Meganola minuscula	eats leaves	Plants	Genus	Salix	HOSTS	10
Insects	Species	Megarhyssa	eats animals	Insects	Family	Siricidae	MS	3
Birds	Genus	Megascops	eats animals	Amphibians	Species	Anaxyrus americanus	JDC	1
Birds	Genus	Megascops	eats animals	Birds	Species	Hirundo rustica	BOW	1
Birds	Species	Megascops asio	eats animals	Birds	Species	Aegolius acadicus	BOW	1
Birds	Species	Megascops asio	eats animals	Mammals	Species	Aeorestes cinereus	GA	1
Birds	Species	Megascops asio	eats animals	Amphibians	Family	Ambystomatidae	JDC	3
Birds	Species	Megascops asio	eats animals	Amphibians	Species	Anaxyrus americanus	JDC	1
Birds	Species	Megascops asio	eats animals	Amphibians	Order	Anura	JDC	12
Birds	Species	Megascops asio	eats animals	Insects	Family	Apidae	KRSH	24
Birds	Species	Megascops asio	eats animals	Invertebrates	Order	Araneae	BOW,SB	24
Birds	Species	Megascops asio	eats animals	Mammals	Genus	Blarina	CT,TMP	1
Birds	Species	Megascops asio	eats animals	Mammals	Species	Blarina brevicauda	CT	1
Birds	Species	Megascops asio	eats animals	Birds	Family	Bombycillidae	BOW	2
Birds	Species	Megascops asio	eats animals	Amphibians	Family	Bufonidae	BOW	2
Birds	Species	Megascops asio	eats animals	Insects	Family	Carabidae	RF	126
Birds	Species	Megascops asio	eats animals	Birds	Species	Cardinalis cardinalis	BOW	1
Birds	Species	Megascops asio	eats animals	Birds	Genus	Catharus	TMP	4
Birds	Species	Megascops asio	eats animals	Birds	Genus	Certhia	TMP	1
Birds	Species	Megascops asio	eats animals	Birds	Family	Certhiidae	BOW	1
Birds	Species	Megascops asio	eats animals	Birds	Species	Chaetura pelagica	BOW	1
Birds	Species	Megascops asio	eats animals	Birds	Family	Charadriidae	BOW	5
Birds	Species	Megascops asio	eats animals	Mammals	Order	Chiroptera	GA	7
Birds	Species	Megascops asio	eats animals	Insects	Species	Cicindela repanda	RF	1
Birds	Species	Megascops asio	eats animals	Insects	Family	Coccinellidae	RF	29
Birds	Species	Megascops asio	eats animals	Insects	Order	Coleoptera	BOW,RF	512
Birds	Species	Megascops asio	eats animals	Reptiles	Family	Colubridae	JDC	9
Birds	Species	Megascops asio	eats animals	Birds	Family	Columbidae	BOW	2
Birds	Species	Megascops asio	eats animals	Mammals	Species	Condylura cristata	CT	1
Birds	Species	Megascops asio	eats animals	Birds	Family	Corvidae	BOW	3
Birds	Species	Megascops asio	eats animals	Mammals	Family	Cricetidae	BOW	7
Birds	Species	Megascops asio	eats animals	Birds	Family	Cuculidae	BOW	2
Birds	Species	Megascops asio	eats animals	Birds	Species	Cyanocitta cristata	BOW	1
Birds	Species	Megascops asio	eats animals	Reptiles	Species	Diadophis punctatus	JDC	1
Birds	Species	Megascops asio	eats animals	Mammals	Species	Didelphis virginiana	CT	1
Birds	Species	Megascops asio	eats animals	Birds	Species	Dryobates pubescens	BOW	1
Birds	Species	Megascops asio	eats animals	Birds	Family	Emberizidae	BOW	21
Birds	Species	Megascops asio	eats animals	Mammals	Species	Eptesicus fuscus	GA	1
Birds	Species	Megascops asio	eats animals	Birds	Genus	Falco	BOW	3
Birds	Species	Megascops asio	eats animals	Birds	Family	Falconidae	BOW	3
Birds	Species	Megascops asio	eats animals	Birds	Family	Fringillidae	BOW	8
Birds	Species	Megascops asio	eats animals	Mammals	Species	Glaucomys sabrinus	CT,JDC	1
Birds	Species	Megascops asio	eats animals	Mammals	Species	Glaucomys volans	CT	1
Birds	Species	Megascops asio	eats animals	Insects	Family	Gryllidae	BOW	4
Birds	Species	Megascops asio	eats animals	Birds	Family	Hirundinidae	BOW	6
Birds	Species	Megascops asio	eats animals	Amphibians	Family	Hylidae	JDC	5
Birds	Species	Megascops asio	eats animals	Birds	Species	Icterus galbula	BOW	1
Birds	Species	Megascops asio	eats animals	Mammals	Species	Lasiurus borealis	GA	1
Birds	Species	Megascops asio	eats animals	Birds	Species	Leiothlypis peregrina	JDC	1
Birds	Species	Megascops asio	eats animals	Insects	Order	Lepidoptera	BGS,KRSH	1168
Birds	Species	Megascops asio	eats animals	Mammals	Family	Leporidae	BOW	2
Birds	Species	Megascops asio	eats animals	Mammals	Species	Lepus americanus	CT,JDC	1
Birds	Species	Megascops asio	eats animals	Birds	Species	Leuconotopicus villosus	BOW	1
Birds	Species	Megascops asio	eats animals	Amphibians	Genus	Lithobates	JDC,TMP	5
Birds	Species	Megascops asio	eats animals	Amphibians	Species	Lithobates pipiens	JDC	1
Birds	Species	Megascops asio	eats animals	Amphibians	Species	Lithobates sylvaticus	JDC	1
Birds	Species	Megascops asio	eats animals	Birds	Species	Melanerpes erythrocephalus	BOW	1
Birds	Species	Megascops asio	eats animals	Mammals	Genus	Microtus	CT,TMP	2
Birds	Species	Megascops asio	eats animals	Mammals	Species	Microtus pennsylvanicus	CT	1
Birds	Species	Megascops asio	eats animals	Mammals	Species	Microtus pinetorum	CT	1
Birds	Species	Megascops asio	eats animals	Birds	Family	Mimidae	BOW	3
Birds	Species	Megascops asio	eats animals	Birds	Species	Mimus polyglottos	BOW	1
Birds	Species	Megascops asio	eats animals	Mammals	Family	Muridae	BOW	2
Birds	Species	Megascops asio	eats animals	Mammals	Species	Mus musculus	CT	1
Birds	Species	Megascops asio	eats animals	Mammals	Species	Mustela frenata	JDC,KM	1
Birds	Species	Megascops asio	eats animals	Mammals	Species	Mustela nivalis	KM	1
Birds	Species	Megascops asio	eats animals	Mammals	Genus	Myotis	GA	2
Birds	Species	Megascops asio	eats animals	Mammals	Species	Myotis lucifugus	GA	1
Birds	Species	Megascops asio	eats animals	Mammals	Species	Myotis septentrionalis	GA	1
Birds	Species	Megascops asio	eats animals	Mammals	Species	Napaeozapus insignis	CT	1
Birds	Species	Megascops asio	eats animals	Insects	Family	Noctuidae	BGS,KRSH	225
Birds	Species	Megascops asio	eats animals	Insects	Order	Orthoptera	BOW	33
Birds	Species	Megascops asio	eats animals	Birds	Family	Paridae	BOW	2
Birds	Species	Megascops asio	eats animals	Birds	Species	Passer domesticus	BOW	1
Birds	Species	Megascops asio	eats animals	Birds	Family	Passeridae	BOW	1
Birds	Species	Megascops asio	eats animals	Birds	Order	Passeriformes	BOW	127
Birds	Species	Megascops asio	eats animals	Mammals	Genus	Peromyscus	CT,TMP	2
Birds	Species	Megascops asio	eats animals	Mammals	Species	Peromyscus leucopus	CT	1
Birds	Species	Megascops asio	eats animals	Mammals	Species	Peromyscus maniculatus	CT	1
Birds	Species	Megascops asio	eats animals	Birds	Family	Phasianidae	BOW	3
Birds	Species	Megascops asio	eats animals	Birds	Family	Picidae	BOW	8
Birds	Species	Megascops asio	eats animals	Birds	Species	Piranga olivacea	BOW	1
Birds	Species	Megascops asio	eats animals	Amphibians	Family	Plethodontidae	BOW	2
Birds	Species	Megascops asio	eats animals	Birds	Species	Poecile atricapillus	BOW	1
Birds	Species	Megascops asio	eats animals	Amphibians	Species	Pseudacris crucifer	JDC	1
Birds	Species	Megascops asio	eats animals	Amphibians	Family	Ranidae	JDC	5
Birds	Species	Megascops asio	eats animals	Mammals	Species	Rattus norvegicus	CT	1
Birds	Species	Megascops asio	eats animals	Birds	Genus	Regulus	TMP	2
Birds	Species	Megascops asio	eats animals	Birds	Species	Regulus calendula	BOW	1
Birds	Species	Megascops asio	eats animals	Birds	Species	Regulus satrapa	BOW	1
Birds	Species	Megascops asio	eats animals	Mammals	Order	Rodentia	BOW	21
Birds	Species	Megascops asio	eats animals	Amphibians	Family	Salamandridae	BOW	1
Birds	Species	Megascops asio	eats animals	Insects	Family	Scarabaeidae	RF	41
Birds	Species	Megascops asio	eats animals	Mammals	Family	Sciuridae	BOW	8
Birds	Species	Megascops asio	eats animals	Mammals	Species	Sciurus carolinensis	CT	1
Birds	Species	Megascops asio	eats animals	Mammals	Species	Sciurus niger	CT	1
Birds	Species	Megascops asio	eats animals	Birds	Family	Scolopacidae	BOW	23
Birds	Species	Megascops asio	eats animals	Birds	Species	Setophaga magnolia	BOW	1
Birds	Species	Megascops asio	eats animals	Birds	Species	Setophaga pinus	BOW	1
Birds	Species	Megascops asio	eats animals	Mammals	Genus	Sorex	CT,TMP	3
Birds	Species	Megascops asio	eats animals	Mammals	Species	Sorex cinereus	CT	1
Birds	Species	Megascops asio	eats animals	Mammals	Species	Sorex palustris	CT	1
Birds	Species	Megascops asio	eats animals	Mammals	Family	Soricidae	BOW,CT,TMP	4
Birds	Species	Megascops asio	eats animals	Insects	Family	Staphylinidae	RF	13
Birds	Species	Megascops asio	eats animals	Birds	Family	Strigidae	BOW	7
Birds	Species	Megascops asio	eats animals	Birds	Family	Sturnidae	BOW	1
Birds	Species	Megascops asio	eats animals	Mammals	Species	Sylvilagus floridanus	CT	1
Birds	Species	Megascops asio	eats animals	Mammals	Species	Synaptomys cooperi	CT	1
Birds	Species	Megascops asio	eats animals	Mammals	Family	Talpidae	BOW	2
Birds	Species	Megascops asio	eats animals	Mammals	Species	Tamias striatus	CT	1
Birds	Species	Megascops asio	eats animals	Mammals	Species	Tamiasciurus hudsonicus	CT	1
Birds	Species	Megascops asio	eats animals	Insects	Family	Tenebrionidae	RF	18
Birds	Species	Megascops asio	eats animals	Birds	Family	Troglodytidae	BOW	3
Birds	Species	Megascops asio	eats animals	Birds	Family	Tyrannidae	BOW	10
Birds	Species	Megascops asio	eats animals	Mammals	Family	Vespertilionidae	BOW,GA	7
Birds	Species	Megascops asio	eats animals	Birds	Genus	Vireo	BOW	5
Birds	Species	Megascops asio	eats animals	Birds	Family	Vireonidae	BOW	5
Birds	Species	Megascops asio	eats animals	Mammals	Species	Zapus hudsonius	CT	1
Insects	Species	Melanchra adjuncta	eats leaves	Plants	Genus	Acer	HOSTS	6
Insects	Species	Melanchra adjuncta	eats leaves	Plants	Genus	Alnus	BGS,JT,KRSH	1
Insects	Species	Melanchra adjuncta	eats leaves	Plants	Species	Alnus incana	HOSTS	1
Insects	Species	Melanchra adjuncta	eats leaves	Plants	Species	Asarum canadense	BGS,JT	1
Insects	Species	Melanchra adjuncta	eats leaves	Plants	Genus	Asclepias	BGS,JT	2
Insects	Species	Melanchra adjuncta	eats leaves	Plants	Genus	Aster	BGS,JT,KRSH	7
Insects	Species	Melanchra adjuncta	eats leaves	Plants	Species	Fragaria virginiana	HOSTS	1
Insects	Species	Melanchra adjuncta	eats leaves	Plants	Genus	Lonicera	BGS,JT,KRSH	5
Insects	Species	Melanchra adjuncta	eats leaves	Plants	Species	Lonicera tatarica	HOSTS	1
Insects	Species	Melanchra adjuncta	eats leaves	Plants	Species	Lysimachia ciliata	BGS,JT,KRSH	1
Insects	Species	Melanchra adjuncta	eats leaves	Plants	Species	Medicago sativa	HOSTS	1
Insects	Species	Melanchra adjuncta	eats leaves	Plants	Genus	Phlox	HOSTS	1
Insects	Species	Melanchra adjuncta	eats leaves	Plants	Species	Physocarpus opulifolius	HOSTS	1
Insects	Species	Melanchra adjuncta	eats leaves	Plants	Genus	Plantago	BGS,JT,KRSH	3
Insects	Species	Melanchra adjuncta	eats leaves	Plants	Species	Pteridium aquilinum	HOSTS	1
Insects	Species	Melanchra adjuncta	eats leaves	Plants	Genus	Ranunculus	BGS,JT,KRSH	8
Insects	Species	Melanchra adjuncta	eats leaves	Plants	Genus	Ribes	BGS,JT,KRSH	7
Insects	Species	Melanchra adjuncta	eats leaves	Plants	Genus	Rubus	BGS,JT,KRSH	8
Insects	Species	Melanchra adjuncta	eats leaves	Plants	Species	Rubus idaeus	BGS,JT	1
Insects	Species	Melanchra adjuncta	eats leaves	Plants	Genus	Salix	BGS,JT,KRSH	10
Insects	Species	Melanchra adjuncta	eats leaves	Plants	Genus	Sambucus	HOSTS	2
Insects	Species	Melanchra adjuncta	eats leaves	Plants	Species	Sambucus canadensis	BGS,JT,KRSH	1
Insects	Species	Melanchra adjuncta	eats leaves	Plants	Genus	Solidago	HOSTS	14
Insects	Species	Melanchra adjuncta	eats leaves	Plants	Species	Solidago canadensis	HOSTS	1
Insects	Species	Melanchra adjuncta	eats leaves	Plants	Genus	Taraxacum	HOSTS	2
Insects	Species	Melanchra adjuncta	eats leaves	Plants	Species	Taraxacum officinale	HOSTS	1
Insects	Species	Melanchra adjuncta	eats leaves	Plants	Genus	Trifolium	BGS,JT,KRSH	4
Insects	Species	Melanchra adjuncta	eats leaves	Plants	Genus	Ulmus	BGS,JT,KRSH	1
Insects	Species	Melanchra adjuncta	eats leaves	Plants	Species	Ulmus americana	HOSTS	1
Insects	Species	Melanchra assimilis	eats leaves	Plants	Genus	Alnus	BGS,JT,KRSH	1
Insects	Species	Melanchra assimilis	eats leaves	Plants	Species	Alnus incana	HOSTS	1
Insects	Species	Melanchra assimilis	eats leaves	Plants	Genus	Aster	BGS,JT,KRSH	7
Insects	Species	Melanchra assimilis	eats leaves	Plants	Genus	Betula	BGS,JT,KRSH	3
Insects	Species	Melanchra assimilis	eats leaves	Plants	Species	Betula papyrifera	HOSTS	1
Insects	Species	Melanchra assimilis	eats leaves	Plants	Species	Chamaedaphne calyculata	HOSTS	1
Insects	Species	Melanchra assimilis	eats leaves	Plants	Species	Comptonia peregrina	BGS,JT,KRSH	1
Insects	Species	Melanchra assimilis	eats leaves	Plants	Species	Doellingeria umbellata	HOSTS	1
Insects	Species	Melanchra assimilis	eats leaves	Plants	Genus	Fraxinus	BGS,JT,KRSH	3
Insects	Species	Melanchra assimilis	eats leaves	Plants	Species	Fraxinus americana	HOSTS	1
Insects	Species	Melanchra assimilis	eats leaves	Plants	Species	Hypericum perforatum	BGS,JT,KRSH	1
Insects	Species	Melanchra assimilis	eats leaves	Plants	Species	Larix laricina	BGS,JT,KRSH	1
Insects	Species	Melanchra assimilis	eats leaves	Plants	Species	Ledum groenlandicum	HOSTS	1
Insects	Species	Melanchra assimilis	eats leaves	Plants	Species	Lythrum salicaria	BGS,JT,KRSH	1
Insects	Species	Melanchra assimilis	eats leaves	Plants	Species	Myrica gale	BGS,JT,KRSH	1
Insects	Species	Melanchra assimilis	eats leaves	Plants	Species	Osmunda cinnamomea	HOSTS	1
Insects	Species	Melanchra assimilis	eats leaves	Plants	Genus	Pteridium	HOSTS	1
Insects	Species	Melanchra assimilis	eats leaves	Plants	Species	Pteridium aquilinum	HOSTS	1
Insects	Species	Melanchra assimilis	eats leaves	Plants	Genus	Rubus	BGS,JT,KRSH	8
Insects	Species	Melanchra assimilis	eats leaves	Plants	Species	Rubus idaeus	HOSTS	1
Insects	Species	Melanchra assimilis	eats leaves	Plants	Genus	Salix	BGS,JT,KRSH	10
Insects	Species	Melanchra assimilis	eats leaves	Plants	Species	Salix bebbiana	HOSTS	1
Insects	Species	Melanchra assimilis	eats leaves	Plants	Species	Salix eriocephala	HOSTS	1
Insects	Species	Melanchra assimilis	eats leaves	Plants	Species	Shepherdia canadensis	HOSTS	1
Insects	Species	Melanchra assimilis	eats leaves	Plants	Genus	Solidago	BGS,JT,KRSH	14
Insects	Species	Melanchra assimilis	eats leaves	Plants	Genus	Urtica	HOSTS	1
Insects	Species	Melanchra assimilis	eats leaves	Plants	Species	Verbascum thapsus	BGS,JT,KRSH	1
Insects	Species	Melanchra pulverulenta	eats leaves	Plants	Genus	Aster	HOSTS	7
Insects	Species	Melanchra pulverulenta	eats leaves	Plants	Species	Larix laricina	HOSTS	1
Insects	Species	Melanchra pulverulenta	eats leaves	Plants	Genus	Salix	BGS,JT,KRSH	10
Birds	Genus	Melanerpes	eats animals	Birds	Species	Troglodytes aedon	BOW	2
Birds	Species	Melanerpes carolinus	eats seeds	Plants	Species	Acer saccharum	BOW	1
Birds	Species	Melanerpes carolinus	eats animals	Insects	Species	Agrilus planipennis	RF	1
Birds	Species	Melanerpes carolinus	eats animals	Birds	Species	Aix sponsa	BOW	1
Birds	Species	Melanerpes carolinus	eats seeds	Plants	Species	Aralia nudicaulis	JT	1
Birds	Species	Melanerpes carolinus	eats animals	Invertebrates	Order	Araneae	BOW,SB	24
Birds	Species	Melanerpes carolinus	eats animals	Insects	Family	Carabidae	BOW,RF	126
Birds	Species	Melanerpes carolinus	eats animals	Insects	Order	Coleoptera	RF	512
Birds	Species	Melanerpes carolinus	eats animals	Birds	Species	Contopus virens	BOW	1
Birds	Species	Melanerpes carolinus	eats seeds	Plants	Genus	Corylus	BOW	1
Birds	Species	Melanerpes carolinus	eats animals	Insects	Family	Curculionidae	BOW	2
Birds	Species	Melanerpes carolinus	eats animals	Insects	Order	Diptera	LJ	390
Birds	Species	Melanerpes carolinus	eats animals	Birds	Species	Dryocopus pileatus	BOW	1
Birds	Species	Melanerpes carolinus	eats animals	Birds	Species	Empidonax virescens	BOW	1
Birds	Species	Melanerpes carolinus	eats seeds	Plants	Genus	Fagus	BOW	1
Birds	Species	Melanerpes carolinus	eats animals	Insects	Family	Formicidae	BOW	48
Birds	Species	Melanerpes carolinus	eats animals	Insects	Order	Hemiptera	JDC	211
Birds	Species	Melanerpes carolinus	eats animals	Amphibians	Family	Hylidae	JDC	5
Birds	Species	Melanerpes carolinus	eats animals	Insects	Order	Hymenoptera	MS	265
Birds	Species	Melanerpes carolinus	eats animals	Insects	Order	Lepidoptera	BGS,JDC,KRSH	1168
Birds	Species	Melanerpes carolinus	eats animals	Birds	Species	Leuconotopicus villosus	BOW	1
Birds	Species	Melanerpes carolinus	eats animals	Birds	Species	Melanerpes carolinus	BOW	1
Birds	Species	Melanerpes carolinus	eats seeds	Plants	Species	Mitchella repens	JT	1
Birds	Species	Melanerpes carolinus	eats animals	Insects	Order	Neuroptera	JDC	11
Birds	Species	Melanerpes carolinus	eats animals	Insects	Order	Orthoptera	JDC	33
Birds	Species	Melanerpes carolinus	eats seeds	Plants	Species	Parthenocissus quinquefolia	JT	1
Birds	Species	Melanerpes carolinus	eats animals	Insects	Family	Pentatomidae	BOW	24
Birds	Species	Melanerpes carolinus	eats seeds	Plants	Species	Picea mariana	JT	1
Birds	Species	Melanerpes carolinus	eats animals	Birds	Species	Polioptila caerulea	BOW	1
Birds	Species	Melanerpes carolinus	eats seeds	Plants	Species	Prunus serotina	JT	1
Birds	Species	Melanerpes carolinus	eats seeds	Plants	Genus	Quercus	BOW	1
Birds	Species	Melanerpes carolinus	eats animals	Birds	Species	Setophaga cerulea	BOW	1
Birds	Species	Melanerpes carolinus	eats animals	Birds	Species	Setophaga ruticilla	BOW	1
Birds	Species	Melanerpes carolinus	eats animals	Birds	Species	Sitta carolinensis	BOW	1
Birds	Species	Melanerpes carolinus	eats animals	Birds	Species	Troglodytes aedon	BOW	1
Birds	Species	Melanerpes carolinus	eats leaves	Plants	Genus	Viburnum	JT	5
Birds	Species	Melanerpes carolinus	eats seeds	Plants	Genus	Vitis	BOW,JT	1
Birds	Species	Melanerpes erythrocephalus	eats animals	Insects	Family	Acrididae	BOW	16
Birds	Species	Melanerpes erythrocephalus	eats animals	Birds	Species	Aix sponsa	BOW	1
Birds	Species	Melanerpes erythrocephalus	eats animals	Insects	Species	Apis mellifera	BOW	1
Birds	Species	Melanerpes erythrocephalus	eats animals	Invertebrates	Order	Araneae	BOW,SB	24
Birds	Species	Melanerpes erythrocephalus	eats leaves	Plants	Genus	Avena	JT	1
Birds	Species	Melanerpes erythrocephalus	eats animals	Insects	Family	Carabidae	BOW	126
Birds	Species	Melanerpes erythrocephalus	eats animals	Insects	Family	Chironomidae	BOW	41
Birds	Species	Melanerpes erythrocephalus	eats animals	Birds	Species	Colaptes auratus	BOW	1
Birds	Species	Melanerpes erythrocephalus	eats animals	Insects	Order	Coleoptera	BOW,RF	512
Birds	Species	Melanerpes erythrocephalus	eats animals	Birds	Family	Columbidae	BOW	2
Birds	Species	Melanerpes erythrocephalus	eats leaves	Plants	Genus	Cornus	JT	6
Birds	Species	Melanerpes erythrocephalus	eats animals	Insects	Family	Curculionidae	RF	2
Birds	Species	Melanerpes erythrocephalus	eats animals	Insects	Order	Diptera	LJ	390
Birds	Species	Melanerpes erythrocephalus	eats animals	Insects	Genus	Euphoria	BOW	2
Birds	Species	Melanerpes erythrocephalus	eats seeds	Plants	Genus	Fagus	BOW	1
Birds	Species	Melanerpes erythrocephalus	eats leaves	Plants	Genus	Fragaria	JT	2
Birds	Species	Melanerpes erythrocephalus	eats seeds	Plants	Genus	Fragaria	BOW	2
Birds	Species	Melanerpes erythrocephalus	eats leaves	Plants	Genus	Helianthus	JT	5
Birds	Species	Melanerpes erythrocephalus	eats animals	Insects	Order	Hemiptera	JDC	211
Birds	Species	Melanerpes erythrocephalus	eats animals	Birds	Family	Hirundinidae	BOW	6
Birds	Species	Melanerpes erythrocephalus	eats animals	Insects	Order	Lepidoptera	BGS,KRSH	1168
Birds	Species	Melanerpes erythrocephalus	eats seeds	Plants	Species	Malus domestica	BOW,JT	1
Birds	Species	Melanerpes erythrocephalus	eats animals	Birds	Species	Melanerpes carolinus	BOW	1
Birds	Species	Melanerpes erythrocephalus	eats animals	Mammals	Family	Muridae	BOW	2
Birds	Species	Melanerpes erythrocephalus	eats animals	Insects	Order	Odonata	BOW	55
Birds	Species	Melanerpes erythrocephalus	eats animals	Insects	Order	Orthoptera	BOW	33
Birds	Species	Melanerpes erythrocephalus	eats animals	Birds	Species	Petrochelidon pyrrhonota	BOW	1
Birds	Species	Melanerpes erythrocephalus	eats animals	Insects	Genus	Phyllophaga	RF	7
Birds	Species	Melanerpes erythrocephalus	eats leaves	Plants	Family	Poaceae	JT	54
Birds	Species	Melanerpes erythrocephalus	eats seeds	Plants	Genus	Prunus	BOW	4
Birds	Species	Melanerpes erythrocephalus	eats seeds	Plants	Genus	Quercus	BOW,JT	1
Birds	Species	Melanerpes erythrocephalus	eats leaves	Plants	Genus	Rubus	JT	8
Birds	Species	Melanerpes erythrocephalus	eats seeds	Plants	Genus	Rubus	BOW	8
Birds	Species	Melanerpes erythrocephalus	eats animals	Insects	Family	Scarabaeidae	BOW	41
Birds	Species	Melanerpes erythrocephalus	eats animals	Birds	Genus	Sialia	BOW	1
Birds	Species	Melanerpes erythrocephalus	eats animals	Birds	Species	Sitta carolinensis	BOW	1
Birds	Species	Melanerpes erythrocephalus	eats seeds	Plants	Genus	Vitis	JDC,JT	1
Insects	Species	Melanoplus bivittatus	eats flowers	Plants	Species	Anaphalis margaritacea	JT	1
Insects	Species	Melanoplus bivittatus	eats leaves	Plants	Species	Scirpus atrovirens	KRSH	1
Insects	Species	Melanoplus confusus	eats leaves	Plants	Genus	Carex	KRSH	59
Insects	Species	Melanoplus confusus	eats leaves	Plants	Family	Poaceae	JT	54
Insects	Species	Melanoplus confusus	eats leaves	Plants	Species	Rosa arkansana	KRSH	1
Insects	Species	Melanoplus sanguinipes	eats leaves	Plants	Species	Helianthus pauciflorus	KRSH	1
Insects	Species	Melanoplus sanguinipes	eats leaves	Plants	Family	Poaceae	JT	54
Birds	Genus	Meleagris	eats animals	Insects	Species	Peridroma saucia	BGS	1
Birds	Species	Meleagris gallopavo	eats leaves	Plants	Species	Achillea millefolium	JT	1
Birds	Species	Meleagris gallopavo	eats animals	Insects	Family	Acrididae	BOW	16
Birds	Species	Meleagris gallopavo	eats leaves	Plants	Species	Actaea rubra	JT	1
Birds	Species	Meleagris gallopavo	eats leaves	Plants	Genus	Arctium	BOW	1
Birds	Species	Meleagris gallopavo	eats leaves	Plants	Species	Arisaema triphyllum	JT	1
Birds	Species	Meleagris gallopavo	eats leaves	Plants	Species	Avena fatua	JT	1
Birds	Species	Meleagris gallopavo	eats leaves	Plants	Genus	Botrychium	KRSH	5
Birds	Species	Meleagris gallopavo	eats leaves	Plants	Family	Brassicaceae	JT	27
Birds	Species	Meleagris gallopavo	eats leaves	Plants	Genus	Bromus	JT	3
Birds	Species	Meleagris gallopavo	eats leaves	Plants	Genus	Carex	BOW,JT	59
Birds	Species	Meleagris gallopavo	eats seeds	Plants	Genus	Carex	BOW	59
Birds	Species	Meleagris gallopavo	eats leaves	Plants	Species	Carex stricta	JT	1
Birds	Species	Meleagris gallopavo	eats leaves	Plants	Family	Caryophyllaceae	JT	23
Birds	Species	Meleagris gallopavo	eats animals	Amphibians	Order	Caudata	JDC	6
Birds	Species	Meleagris gallopavo	eats leaves	Plants	Genus	Chenopodium	JT	1
Birds	Species	Meleagris gallopavo	eats leaves	Plants	Genus	Cirsium	JT	4
Birds	Species	Meleagris gallopavo	eats animals	Insects	Order	Coleoptera	RF	512
Birds	Species	Meleagris gallopavo	eats leaves	Plants	Genus	Cornus	JT	6
Birds	Species	Meleagris gallopavo	eats leaves	Plants	Species	Cornus sericea	JT	1
Birds	Species	Meleagris gallopavo	eats leaves	Plants	Genus	Cyperus	JT	2
Birds	Species	Meleagris gallopavo	eats leaves	Plants	Genus	Danthonia	BOW	1
Birds	Species	Meleagris gallopavo	eats seeds	Plants	Genus	Danthonia	BOW	1
Birds	Species	Meleagris gallopavo	eats leaves	Plants	Genus	Descurainia	JT	1
Birds	Species	Meleagris gallopavo	eats leaves	Plants	Genus	Dichanthelium	JT	5
Birds	Species	Meleagris gallopavo	eats leaves	Plants	Genus	Erigeron	JT	3
Birds	Species	Meleagris gallopavo	eats leaves	Plants	Species	Erodium cicutarium	JT	1
Birds	Species	Meleagris gallopavo	eats leaves	Plants	Genus	Euphorbia	JT	5
Birds	Species	Meleagris gallopavo	eats leaves	Plants	Species	Fagus grandifolia	JT	1
Birds	Species	Meleagris gallopavo	eats seeds	Plants	Species	Fagus grandifolia	BOW	1
Birds	Species	Meleagris gallopavo	eats leaves	Plants	Genus	Festuca	JT	6
Birds	Species	Meleagris gallopavo	eats leaves	Plants	Species	Festuca octoflora	JT	1
Birds	Species	Meleagris gallopavo	eats leaves	Plants	Species	Fraxinus americana	JT	1
Birds	Species	Meleagris gallopavo	eats seeds	Plants	Species	Fraxinus americana	BOW	1
Birds	Species	Meleagris gallopavo	eats leaves	Plants	Species	Fraxinus nigra	JT	1
Birds	Species	Meleagris gallopavo	eats leaves	Plants	Genus	Galium	JT	8
Birds	Species	Meleagris gallopavo	eats leaves	Plants	Species	Galium tinctorium	JT	1
Birds	Species	Meleagris gallopavo	eats leaves	Plants	Species	Gaultheria procumbens	JT	1
Birds	Species	Meleagris gallopavo	eats leaves	Plants	Genus	Glyceria	JT	3
Birds	Species	Meleagris gallopavo	eats leaves	Plants	Genus	Helianthus	JT	5
Birds	Species	Meleagris gallopavo	eats leaves	Plants	Species	Helianthus annuus	JT	1
Birds	Species	Meleagris gallopavo	eats leaves	Plants	Genus	Huperzia	JT	1
Birds	Species	Meleagris gallopavo	eats seeds	Plants	Genus	Huperzia	BOW	1
Birds	Species	Meleagris gallopavo	eats leaves	Plants	Genus	Juniperus	JT	2
Birds	Species	Meleagris gallopavo	eats leaves	Plants	Genus	Lactuca	JT	3
Birds	Species	Meleagris gallopavo	eats animals	Insects	Order	Lepidoptera	JDC	1168
Birds	Species	Meleagris gallopavo	eats leaves	Plants	Genus	Medicago	JT	2
Birds	Species	Meleagris gallopavo	eats leaves	Plants	Species	Medicago lupulina	JT	1
Birds	Species	Meleagris gallopavo	eats leaves	Plants	Species	Mitchella repens	JT	1
Birds	Species	Meleagris gallopavo	eats leaves	Plants	Genus	Myrica	JT	1
Birds	Species	Meleagris gallopavo	eats animals	Insects	Order	Odonata	BOW	55
Birds	Species	Meleagris gallopavo	eats leaves	Plants	Genus	Oenothera	JT	5
Birds	Species	Meleagris gallopavo	eats leaves	Plants	Species	Onoclea sensibilis	BOW	1
Birds	Species	Meleagris gallopavo	eats leaves	Plants	Species	Ostrya virginiana	JT	1
Birds	Species	Meleagris gallopavo	eats seeds	Plants	Species	Ostrya virginiana	BOW	1
Birds	Species	Meleagris gallopavo	eats leaves	Plants	Genus	Oxalis	JT	3
Birds	Species	Meleagris gallopavo	eats leaves	Plants	Species	Oxalis stricta	JT	1
Birds	Species	Meleagris gallopavo	eats leaves	Plants	Species	Panicum virgatum	JT	1
Birds	Species	Meleagris gallopavo	eats leaves	Plants	Genus	Penstemon	JT	1
Birds	Species	Meleagris gallopavo	eats leaves	Plants	Genus	Physalis	JT	2
Birds	Species	Meleagris gallopavo	eats leaves	Plants	Genus	Pinus	JT	4
Birds	Species	Meleagris gallopavo	eats leaves	Plants	Genus	Plantago	JT	3
Birds	Species	Meleagris gallopavo	eats leaves	Plants	Genus	Poa	JT	3
Birds	Species	Meleagris gallopavo	eats leaves	Plants	Species	Poa compressa	JT	1
Birds	Species	Meleagris gallopavo	eats leaves	Plants	Species	Poa pratensis	JT	1
Birds	Species	Meleagris gallopavo	eats leaves	Plants	Family	Poaceae	JT	54
Birds	Species	Meleagris gallopavo	eats leaves	Plants	Order	Poales	JT	149
Birds	Species	Meleagris gallopavo	eats leaves	Plants	Genus	Polygonum	JT	6
Birds	Species	Meleagris gallopavo	eats leaves	Plants	Genus	Portulaca	JT	1
Birds	Species	Meleagris gallopavo	eats leaves	Plants	Species	Portulaca oleracea	JT	1
Birds	Species	Meleagris gallopavo	eats leaves	Plants	Genus	Prunus	JT	4
Birds	Species	Meleagris gallopavo	eats leaves	Plants	Species	Prunus serotina	JT	1
Birds	Species	Meleagris gallopavo	eats seeds	Plants	Species	Prunus serotina	BOW	1
Birds	Species	Meleagris gallopavo	eats leaves	Plants	Genus	Quercus	JT	1
Birds	Species	Meleagris gallopavo	eats leaves	Plants	Species	Quercus rubra	JT,KRSH	1
Birds	Species	Meleagris gallopavo	eats seeds	Plants	Species	Quercus rubra	BOW	1
Birds	Species	Meleagris gallopavo	eats leaves	Plants	Genus	Ranunculus	JT,KRSH	8
Birds	Species	Meleagris gallopavo	eats seeds	Plants	Genus	Ranunculus	KRSH	8
Birds	Species	Meleagris gallopavo	eats leaves	Plants	Genus	Rosa	JT	4
Birds	Species	Meleagris gallopavo	eats leaves	Plants	Genus	Rubus	JT	8
Birds	Species	Meleagris gallopavo	eats leaves	Plants	Genus	Rumex	JT	2
Birds	Species	Meleagris gallopavo	eats animals	Amphibians	Family	Salamandridae	JDC,TMP	1
Birds	Species	Meleagris gallopavo	eats leaves	Plants	Genus	Silene	JT	5
Birds	Species	Meleagris gallopavo	eats leaves	Plants	Genus	Solanum	JT	2
Birds	Species	Meleagris gallopavo	eats leaves	Plants	Species	Sporobolus cryptandrus	JT	1
Birds	Species	Meleagris gallopavo	eats leaves	Plants	Species	Taraxacum officinale	JT	1
Birds	Species	Meleagris gallopavo	eats leaves	Plants	Genus	Tragopogon	JT	3
Birds	Species	Meleagris gallopavo	eats leaves	Plants	Species	Tsuga canadensis	BOW,JT	1
Birds	Species	Meleagris gallopavo	eats leaves	Plants	Genus	Viburnum	JT	5
Birds	Species	Meleagris gallopavo	eats leaves	Plants	Species	Viburnum acerifolium	JT	1
Birds	Species	Meleagris gallopavo	eats leaves	Plants	Genus	Vicia	JT,KRSH	3
Birds	Species	Meleagris gallopavo	eats seeds	Plants	Genus	Vicia	KRSH	3
Birds	Species	Meleagris gallopavo	eats leaves	Plants	Genus	Viola	JT	10
Birds	Species	Meleagris gallopavo	eats leaves	Plants	Genus	Vitis	JT	1
Insects	Genus	Melissodes	eats flowers	Plants	Species	Aster novae angliae	JT,MS	2
Insects	Genus	Melissodes	eats flowers	Plants	Species	Aster pilosus	JT,MS	2
Insects	Genus	Melissodes	eats flowers	Plants	Species	Aster sagittifolius	JT,MS	2
Insects	Genus	Melissodes	eats flowers	Plants	Species	Bidens connata	JT,MS	2
Insects	Genus	Melissodes	eats flowers	Plants	Species	Centaurea stoebe	JT,MS	2
Insects	Genus	Melissodes	eats flowers	Plants	Species	Ranunculus hispidus	JT,MS	2
Insects	Genus	Melissodes	eats flowers	Plants	Species	Rubus flagellaris	JT,MS	2
Insects	Genus	Melissodes	eats flowers	Plants	Species	Salix eriocephala	JT,MS	2
Insects	Genus	Melissodes	eats flowers	Plants	Species	Sium suave	JT,MS	2
Insects	Genus	Melissodes	eats flowers	Plants	Species	Verbena hastata	JT,MS	2
Insects	Species	Melissodes desponsus	eats flowers	Plants	Species	Arctium minus	JT,MS	1
Insects	Species	Melissodes desponsus	eats flowers	Plants	Genus	Carduus	JT,MS	1
Insects	Species	Melissodes desponsus	eats flowers	Plants	Genus	Centaurea	JT	2
Insects	Species	Melissodes desponsus	eats flowers	Plants	Genus	Cirsium	JT,MS	4
Insects	Species	Melissodes desponsus	eats flowers	Plants	Species	Cirsium arvense	JT,MS	1
Insects	Species	Melissodes desponsus	eats flowers	Plants	Species	Cirsium vulgare	JT,MS	1
Insects	Species	Melissodes desponsus	eats flowers	Plants	Genus	Coreopsis	JT,MS	1
Insects	Species	Melissodes desponsus	eats flowers	Plants	Species	Eutrochium maculatum	JT,MS	1
Insects	Species	Melissodes desponsus	eats flowers	Plants	Genus	Helianthus	JT,MS	5
Insects	Species	Melissodes desponsus	eats flowers	Plants	Genus	Monarda	JT,MS	1
Insects	Species	Melissodes desponsus	eats flowers	Plants	Genus	Rudbeckia	JT,MS	2
Insects	Species	Melissodes desponsus	eats flowers	Plants	Genus	Solidago	JT,MS	14
Insects	Species	Melissodes desponsus	eats flowers	Plants	Genus	Verbena	JT,MS	3
Insects	Species	Melissodes druriellus	eats flowers	Plants	Species	Achillea millefolium	JT,MS	1
Insects	Species	Melissodes druriellus	eats flowers	Plants	Genus	Aster	JT,MS	7
Insects	Species	Melissodes druriellus	eats flowers	Plants	Species	Aster laevis	JT,MS	1
Insects	Species	Melissodes druriellus	eats flowers	Plants	Species	Aster novae angliae	JT,MS	1
Insects	Species	Melissodes druriellus	eats flowers	Plants	Species	Aster pilosus	JT,MS	1
Insects	Species	Melissodes druriellus	eats flowers	Plants	Genus	Bidens	JT,MS	4
Insects	Species	Melissodes druriellus	eats flowers	Plants	Species	Bidens cernua	KRSH	1
Insects	Species	Melissodes druriellus	eats flowers	Plants	Genus	Centaurea	JT,MS	2
Insects	Species	Melissodes druriellus	eats flowers	Plants	Genus	Cirsium	JT,MS	4
Insects	Species	Melissodes druriellus	eats flowers	Plants	Genus	Coreopsis	JT,MS	1
Insects	Species	Melissodes druriellus	eats flowers	Plants	Species	Doellingeria umbellata	JT,MS	1
Insects	Species	Melissodes druriellus	eats flowers	Plants	Species	Eurybia macrophylla	JT,MS	1
Insects	Species	Melissodes druriellus	eats flowers	Plants	Species	Eutrochium maculatum	JT,MS	1
Insects	Species	Melissodes druriellus	eats flowers	Plants	Genus	Grindelia	JT,MS	1
Insects	Species	Melissodes druriellus	eats flowers	Plants	Genus	Heliopsis	JT,MS	1
Insects	Species	Melissodes druriellus	eats flowers	Plants	Genus	Hieracium	JT,MS	8
Insects	Species	Melissodes druriellus	eats flowers	Plants	Genus	Melilotus	JT,MS	2
Insects	Species	Melissodes druriellus	eats flowers	Plants	Species	Melilotus officinalis	JT,MS	1
Insects	Species	Melissodes druriellus	eats flowers	Plants	Genus	Mentha	JT,MS	1
Insects	Species	Melissodes druriellus	eats flowers	Plants	Genus	Rudbeckia	JT,MS	2
Insects	Species	Melissodes druriellus	eats flowers	Plants	Species	Solidago rugosa	JT,MS	1
Insects	Species	Melissodes druriellus	eats flowers	Plants	Species	Solidago uliginosa	KRSH	1
Insects	Species	Melissodes druriellus	eats flowers	Plants	Genus	Spiraea	JT,MS	2
Insects	Species	Melissodes druriellus	eats flowers	Plants	Species	Taraxacum officinale	JT,MS	1
Insects	Species	Melissodes druriellus	eats flowers	Plants	Genus	Verbena	JT,MS	3
Birds	Genus	Melospiza	eats animals	Birds	Species	Actitis macularius	BOW,TMP	3
Birds	Genus	Melospiza	eats animals	Insects	Order	Lepidoptera	BGS,KRSH	3504
Birds	Species	Melospiza georgiana	eats seeds	Plants	Genus	Bidens	KRSH	4
Birds	Species	Melospiza georgiana	eats animals	Insects	Order	Coleoptera	JDC	512
Birds	Species	Melospiza georgiana	eats seeds	Plants	Family	Cyperaceae	JT	82
Birds	Species	Melospiza georgiana	eats seeds	Plants	Genus	Dichanthelium	BOW,JT	5
Birds	Species	Melospiza georgiana	eats seeds	Plants	Species	Eupatorium perfoliatum	JT	1
Birds	Species	Melospiza georgiana	eats seeds	Plants	Species	Euthamia graminifolia	JT	1
Birds	Species	Melospiza georgiana	eats animals	Insects	Family	Formicidae	BOW	48
Birds	Species	Melospiza georgiana	eats animals	Insects	Order	Hymenoptera	JDC	265
Birds	Species	Melospiza georgiana	eats animals	Insects	Order	Lepidoptera	JDC	1168
Birds	Species	Melospiza georgiana	eats animals	Insects	Order	Orthoptera	BOW	33
Birds	Species	Melospiza georgiana	eats seeds	Plants	Genus	Polygonum	BOW	6
Birds	Species	Melospiza georgiana	eats seeds	Plants	Species	Polygonum lapathifolium	JT	1
Birds	Species	Melospiza georgiana	eats seeds	Plants	Genus	Rumex	KRSH	2
Birds	Species	Melospiza georgiana	eats seeds	Plants	Genus	Schoenoplectus	KRSH	3
Birds	Species	Melospiza georgiana	eats seeds	Plants	Genus	Scirpus	KRSH	4
Birds	Species	Melospiza georgiana	eats seeds	Plants	Genus	Verbena	BOW,JT	3
Birds	Species	Melospiza georgiana	eats seeds	Plants	Species	Verbena hastata	JT	1
Birds	Species	Melospiza lincolnii	eats leaves	Plants	Genus	Ambrosia	JDC,JT	1
Birds	Species	Melospiza lincolnii	eats seeds	Plants	Genus	Ambrosia	BOW	1
Birds	Species	Melospiza lincolnii	eats animals	Invertebrates	Order	Araneae	BOW	24
Birds	Species	Melospiza lincolnii	eats animals	Insects	Order	Coleoptera	JDC	512
Birds	Species	Melospiza lincolnii	eats animals	Insects	Order	Diptera	JDC	390
Birds	Species	Melospiza lincolnii	eats animals	Insects	Order	Ephemeroptera	BOW	9
Birds	Species	Melospiza lincolnii	eats animals	Insects	Order	Hymenoptera	JDC	265
Birds	Species	Melospiza lincolnii	eats animals	Insects	Order	Lepidoptera	JDC	1168
Birds	Species	Melospiza lincolnii	eats leaves	Plants	Family	Poaceae	JT	54
Birds	Species	Melospiza lincolnii	eats seeds	Plants	Family	Poaceae	JDC	54
Birds	Species	Melospiza lincolnii	eats seeds	Plants	Genus	Polygonum	BOW	6
Birds	Species	Melospiza melodia	eats leaves	Plants	Genus	Ambrosia	JT	1
Birds	Species	Melospiza melodia	eats animals	Insects	Family	Aphididae	BOW	1
Birds	Species	Melospiza melodia	eats animals	Invertebrates	Order	Araneae	BOW,SB	24
Birds	Species	Melospiza melodia	eats leaves	Plants	Genus	Avena	JT	1
Birds	Species	Melospiza melodia	eats seeds	Plants	Species	Avena fatua	JT	1
Birds	Species	Melospiza melodia	eats leaves	Plants	Genus	Brassica	JT	2
Birds	Species	Melospiza melodia	eats animals	Insects	Family	Carabidae	BOW	126
Birds	Species	Melospiza melodia	eats seeds	Plants	Genus	Carex	JT	59
Birds	Species	Melospiza melodia	eats seeds	Plants	Species	Chenopodium album	JT	1
Birds	Species	Melospiza melodia	eats animals	Insects	Family	Chironomidae	BOW	41
Birds	Species	Melospiza melodia	eats animals	Insects	Family	Chrysomelidae	BOW	83
Birds	Species	Melospiza melodia	eats animals	Insects	Order	Coleoptera	BOW,RF	512
Birds	Species	Melospiza melodia	eats animals	Insects	Family	Curculionidae	BOW	2
Birds	Species	Melospiza melodia	eats animals	Insects	Order	Diptera	BOW,LJ	390
Birds	Species	Melospiza melodia	eats animals	Insects	Family	Elateridae	BOW	31
Birds	Species	Melospiza melodia	eats animals	Insects	Order	Ephemeroptera	BOW	9
Birds	Species	Melospiza melodia	eats seeds	Plants	Species	Erodium cicutarium	JT	1
Birds	Species	Melospiza melodia	eats leaves	Plants	Genus	Helianthus	JT	5
Birds	Species	Melospiza melodia	eats seeds	Plants	Genus	Helianthus	BOW	5
Birds	Species	Melospiza melodia	eats animals	Insects	Order	Hemiptera	JDC	211
Birds	Species	Melospiza melodia	eats animals	Insects	Order	Hymenoptera	BOW,MS	265
Birds	Species	Melospiza melodia	eats animals	Insects	Order	Lepidoptera	BGS,KRSH	1168
Birds	Species	Melospiza melodia	eats animals	Invertebrates	Family	Lycosidae	BOW	1
Birds	Species	Melospiza melodia	eats animals	Insects	Family	Noctuidae	BOW	225
Birds	Species	Melospiza melodia	eats animals	Insects	Order	Odonata	BOW	55
Birds	Species	Melospiza melodia	eats animals	Insects	Order	Orthoptera	BOW	33
Birds	Species	Melospiza melodia	eats seeds	Plants	Genus	Oryzopsis	BOW	2
Birds	Species	Melospiza melodia	eats animals	Insects	Family	Pentatomidae	BOW	24
Birds	Species	Melospiza melodia	eats seeds	Plants	Species	Phleum pratense	JT	1
Birds	Species	Melospiza melodia	eats seeds	Plants	Species	Physocarpus opulifolius	JT	1
Birds	Species	Melospiza melodia	eats seeds	Plants	Family	Poaceae	BOW,JT	54
Birds	Species	Melospiza melodia	eats leaves	Plants	Genus	Polygonum	JT	6
Birds	Species	Melospiza melodia	eats seeds	Plants	Genus	Polygonum	BOW	6
Birds	Species	Melospiza melodia	eats leaves	Plants	Genus	Prunus	JT	4
Birds	Species	Melospiza melodia	eats seeds	Plants	Genus	Prunus	BOW	4
Birds	Species	Melospiza melodia	eats animals	Insects	Family	Reduviidae	BOW	5
Birds	Species	Melospiza melodia	eats leaves	Plants	Genus	Rubus	JT	8
Birds	Species	Melospiza melodia	eats seeds	Plants	Genus	Rubus	BOW	8
Birds	Species	Melospiza melodia	eats seeds	Plants	Genus	Rumex	KRSH	2
Birds	Species	Melospiza melodia	eats seeds	Plants	Species	Rumex acetosella	BOW,JT	1
Birds	Species	Melospiza melodia	eats leaves	Plants	Genus	Sambucus	JT	2
Birds	Species	Melospiza melodia	eats seeds	Plants	Genus	Setaria	JT	1
Birds	Species	Melospiza melodia	eats leaves	Plants	Genus	Silene	JT	5
Birds	Species	Melospiza melodia	eats seeds	Plants	Species	Solanum ptychanthum	JT	1
Birds	Species	Melospiza melodia	eats seeds	Plants	Species	Spergula arvensis	JT	1
Birds	Species	Melospiza melodia	eats seeds	Plants	Species	Stellaria media	JT	1
Birds	Species	Melospiza melodia	eats animals	Insects	Family	Tenthredinidae	BOW	2
Birds	Species	Melospiza melodia	eats animals	Insects	Family	Tipulidae	BOW	5
Birds	Species	Melospiza melodia	eats seeds	Plants	Species	Tragopogon porrifolius	JT	1
Birds	Species	Melospiza melodia	eats seeds	Plants	Genus	Trifolium	BOW	4
Birds	Species	Melospiza melodia	eats seeds	Plants	Genus	Vaccinium	BOW	5
Birds	Species	Melospiza melodia	eats seeds	Plants	Species	Verbena hastata	JT	1
Birds	Species	Melospiza melodia	eats seeds	Plants	Genus	Vicia	KRSH	3
Mammals	Family	Mephitidae	eats animals	Insects	Species	Apis mellifera	KM,MS	1
Mammals	Family	Mephitidae	eats animals	Birds	Species	Branta canadensis	KM	1
Mammals	Family	Mephitidae	eats animals	Birds	Species	Chordeiles minor	BOW,KM	1
Mammals	Family	Mephitidae	eats animals	Birds	Species	Dolichonyx oryzivorus	BOW	1
Mammals	Family	Mephitidae	eats animals	Insects	Species	Dolichovespula arenaria	KM,MS	1
Mammals	Family	Mephitidae	eats animals	Birds	Species	Falco sparverius	KM	1
Mammals	Family	Mephitidae	eats animals	Birds	Species	Leiothlypis peregrina	KM	1
Mammals	Family	Mephitidae	eats animals	Amphibians	Species	Lithobates sylvaticus	JDC,KM	1
Mammals	Family	Mephitidae	eats animals	Birds	Species	Megascops asio	KM	1
Mammals	Family	Mephitidae	eats animals	Mammals	Species	Perimyotis subflavus	GA,KM	1
Mammals	Family	Mephitidae	eats animals	Birds	Species	Porzana carolina	KM	1
Mammals	Family	Mephitidae	eats animals	Birds	Species	Sturnella magna	BOW,KM	1
Mammals	Family	Mephitidae	eats animals	Insects	Species	Vespula maculifrons	KM,MS	1
Mammals	Family	Mephitidae	eats leaves	Plants	Species	Viburnum acerifolium	JT,KM	1
Mammals	Genus	Mephitis	eats animals	Birds	Species	Geothlypis trichas	BOW	1
Mammals	Genus	Mephitis	eats animals	Birds	Species	Limosa fedoa	KM	1
Mammals	Genus	Mephitis	eats animals	Mammals	Species	Microtus pennsylvanicus	KM	1
Mammals	Genus	Mephitis	eats animals	Birds	Species	Phalaropus tricolor	KM	1
Mammals	Genus	Mephitis	eats animals	Amphibians	Species	Pseudacris triseriata	JDC,KM	1
Mammals	Genus	Mephitis	eats animals	Birds	Species	Rallus limicola	BOW	1
Mammals	Species	Mephitis mephitis	eats animals	Birds	Species	Ammodramus savannarum	BOW,KM	1
Mammals	Species	Mephitis mephitis	eats animals	Amphibians	Species	Anaxyrus americanus	JDC,KM	1
Mammals	Species	Mephitis mephitis	eats animals	Birds	Species	Antrostomus vociferus	BOW,KM	1
Mammals	Species	Mephitis mephitis	eats animals	Insects	Species	Apis mellifera	KM	1
Mammals	Species	Mephitis mephitis	eats leaves	Plants	Species	Aralia nudicaulis	JT,KM	1
Mammals	Species	Mephitis mephitis	eats animals	Birds	Species	Asio flammeus	BOW	1
Mammals	Species	Mephitis mephitis	eats animals	Birds	Species	Bartramia longicauda	BOW	1
Mammals	Species	Mephitis mephitis	eats animals	Insects	Species	Bombus fervidus	KM,MS	1
Mammals	Species	Mephitis mephitis	eats animals	Birds	Species	Bonasa umbellus	BOW	1
Mammals	Species	Mephitis mephitis	eats animals	Birds	Species	Branta canadensis	KM	1
Mammals	Species	Mephitis mephitis	eats animals	Birds	Genus	Cathartes	KM	1
Mammals	Species	Mephitis mephitis	scavenges	Birds	Genus	Cathartes	KM	1
Mammals	Species	Mephitis mephitis	eats animals	Birds	Species	Charadrius vociferus	KM	1
Mammals	Species	Mephitis mephitis	eats animals	Reptiles	Species	Chelydra serpentina	JDC,KM	1
Mammals	Species	Mephitis mephitis	eats animals	Birds	Species	Chordeiles minor	KM	1
Mammals	Species	Mephitis mephitis	eats animals	Reptiles	Species	Chrysemys picta	JDC,KM	1
Mammals	Species	Mephitis mephitis	eats animals	Insects	Species	Cicindela scutellaris	RF	1
Mammals	Species	Mephitis mephitis	eats animals	Insects	Order	Coleoptera	KM,RF	512
Mammals	Species	Mephitis mephitis	eats animals	Mammals	Species	Condylura cristata	CT,KM	1
Mammals	Species	Mephitis mephitis	eats leaves	Plants	Species	Cornus sericea	JT,KM	1
Mammals	Species	Mephitis mephitis	eats animals	Reptiles	Species	Diadophis punctatus	JDC,KM	1
Mammals	Species	Mephitis mephitis	eats animals	Birds	Species	Dolichonyx oryzivorus	KM	1
Mammals	Species	Mephitis mephitis	eats animals	Insects	Species	Dolichovespula arenaria	KM	1
Mammals	Species	Mephitis mephitis	eats animals	Birds	Species	Empidonax traillii	BOW	1
Mammals	Species	Mephitis mephitis	eats animals	Reptiles	Species	Emydoidea blandingii	JDC,KM	1
Mammals	Species	Mephitis mephitis	eats animals	Birds	Species	Falco sparverius	KM	1
Mammals	Species	Mephitis mephitis	eats animals	Birds	Species	Fulica americana	BOW,KM	1
Mammals	Species	Mephitis mephitis	eats animals	Birds	Species	Gavia immer	BOW	1
Mammals	Species	Mephitis mephitis	eats animals	Insects	Family	Gryllidae	KM	4
Mammals	Species	Mephitis mephitis	eats animals	Birds	Species	Hydroprogne caspia	BOW,KM	1
Mammals	Species	Mephitis mephitis	eats animals	Reptiles	Species	Lampropeltis triangulum	JDC,KM	1
Mammals	Species	Mephitis mephitis	eats animals	Birds	Species	Larus delawarensis	KM	1
Mammals	Species	Mephitis mephitis	eats animals	Birds	Species	Leiothlypis peregrina	BOW,KM	1
Mammals	Species	Mephitis mephitis	eats leaves	Plants	Species	Lepidium campestre	JT,KM	1
Mammals	Species	Mephitis mephitis	eats animals	Birds	Species	Limosa fedoa	KM	1
Mammals	Species	Mephitis mephitis	eats animals	Amphibians	Species	Lithobates sylvaticus	KM	1
Mammals	Species	Mephitis mephitis	eats leaves	Plants	Species	Maianthemum trifolium	JT,KM	1
Mammals	Species	Mephitis mephitis	eats leaves	Plants	Species	Malus domestica	JT,KM	1
Mammals	Species	Mephitis mephitis	eats animals	Birds	Species	Megaceryle alcyon	BOW,KM	1
Mammals	Species	Mephitis mephitis	eats animals	Birds	Species	Megascops asio	KM	1
Mammals	Species	Mephitis mephitis	eats animals	Birds	Species	Meleagris gallopavo	BOW,KM	1
Mammals	Species	Mephitis mephitis	eats animals	Birds	Species	Melospiza melodia	KM	1
Mammals	Species	Mephitis mephitis	eats animals	Mammals	Genus	Microtus	KM	2
Mammals	Species	Mephitis mephitis	eats animals	Mammals	Species	Microtus pennsylvanicus	CT,KM	1
Mammals	Species	Mephitis mephitis	eats animals	Mammals	Species	Microtus pinetorum	CT,KM	1
Mammals	Species	Mephitis mephitis	eats animals	Mammals	Species	Napaeozapus insignis	CT,KM	1
Mammals	Species	Mephitis mephitis	eats animals	Reptiles	Species	Nerodia sipedon	JDC,KM	1
Mammals	Species	Mephitis mephitis	eats animals	Birds	Species	Passerina cyanea	BOW	1
Mammals	Species	Mephitis mephitis	eats animals	Mammals	Species	Perimyotis subflavus	KM	1
Mammals	Species	Mephitis mephitis	eats animals	Mammals	Genus	Peromyscus	KM	2
Mammals	Species	Mephitis mephitis	eats animals	Mammals	Species	Peromyscus maniculatus	CT,KM	1
Mammals	Species	Mephitis mephitis	eats animals	Mammals	Species	Peromyscus maniculatus	CT,KM	1
Mammals	Species	Mephitis mephitis	eats animals	Birds	Species	Phalaropus tricolor	BOW,KM	1
Mammals	Species	Mephitis mephitis	eats animals	Birds	Species	Phasianus colchicus	BOW,KM	1
Mammals	Species	Mephitis mephitis	eats seeds	Plants	Genus	Physalis	KRSH	2
Mammals	Species	Mephitis mephitis	eats animals	Amphibians	Species	Plethodon cinereus	JDC,KM	1
Mammals	Species	Mephitis mephitis	eats animals	Birds	Species	Pooecetes gramineus	BOW,KM	1
Mammals	Species	Mephitis mephitis	eats animals	Birds	Species	Porzana carolina	BOW,KM	1
Mammals	Species	Mephitis mephitis	eats leaves	Plants	Species	Prunus serotina	JT,KM	1
Mammals	Species	Mephitis mephitis	eats animals	Amphibians	Species	Pseudacris triseriata	JDC,KM	1
Mammals	Species	Mephitis mephitis	eats animals	Birds	Species	Rallus limicola	KM	1
Mammals	Species	Mephitis mephitis	eats leaves	Plants	Genus	Rubus	JT,KM	8
Mammals	Species	Mephitis mephitis	eats leaves	Plants	Species	Rubus pubescens	JT,KM	1
Mammals	Species	Mephitis mephitis	eats animals	Birds	Species	Seiurus aurocapilla	BOW	1
Mammals	Species	Mephitis mephitis	eats animals	Birds	Species	Setophaga pensylvanica	BOW	1
Mammals	Species	Mephitis mephitis	eats animals	Birds	Species	Setophaga petechia	BOW,KM	1
Mammals	Species	Mephitis mephitis	eats leaves	Plants	Species	Solanum ptychanthum	JT,KM	1
Mammals	Species	Mephitis mephitis	eats animals	Birds	Species	Spizella pallida	BOW	1
Mammals	Species	Mephitis mephitis	eats animals	Birds	Species	Spizella pusilla	BOW,KM	1
Mammals	Species	Mephitis mephitis	eats animals	Birds	Species	Sterna hirundo	KM	1
Mammals	Species	Mephitis mephitis	eats animals	Birds	Species	Sturnella magna	KM	1
Mammals	Species	Mephitis mephitis	eats animals	Birds	Species	Sturnella neglecta	BOW	1
Mammals	Species	Mephitis mephitis	eats animals	Mammals	Species	Sylvilagus floridanus	CT,KM	1
Mammals	Species	Mephitis mephitis	eats animals	Birds	Species	Tringa semipalmata	BOW	1
Mammals	Species	Mephitis mephitis	eats animals	Reptiles	Species	Trionyx spiniferus	JDC,KM	1
Mammals	Species	Mephitis mephitis	eats animals	Insects	Species	Vespula maculifrons	KM	1
Mammals	Species	Mephitis mephitis	eats leaves	Plants	Species	Viburnum acerifolium	KM	1
Mammals	Species	Mephitis mephitis	eats leaves	Plants	Genus	Vitis	JT,KM	1
Insects	Species	Merocoris distinctus	eats leaves	Plants	Genus	Solidago	JT	14
Insects	Species	Meromyza americana	eats flowers	Plants	Family	Balsaminaceae	JT,LJ	1
Insects	Species	Meromyza americana	eats flowers	Plants	Species	Lysimachia ciliata	JT,LJ	1
Insects	Species	Meromyza americana	eats flowers	Plants	Species	Malus domestica	JT,LJ	1
Insects	Species	Meromyza americana	eats flowers	Plants	Species	Malva neglecta	JT,LJ	1
Insects	Species	Meromyza americana	eats flowers	Plants	Species	Mimulus ringens	JT,LJ	1
Insects	Species	Meromyza americana	eats flowers	Plants	Species	Mollugo verticillata	JT,LJ	1
Insects	Species	Meromyza americana	eats flowers	Plants	Species	Monarda fistulosa	JT,LJ	1
Insects	Species	Meromyza americana	eats flowers	Plants	Species	Oenothera biennis	JT,LJ	1
Insects	Species	Meromyza americana	eats flowers	Plants	Species	Orobanche uniflora	JT,LJ	1
Insects	Species	Meromyza americana	eats flowers	Plants	Species	Oxalis stricta	JT,LJ	1
Insects	Species	Meromyza americana	eats flowers	Plants	Species	Parthenocissus quinquefolia	JT,LJ	1
Insects	Species	Meromyza americana	eats flowers	Plants	Species	Pastinaca sativa	JT,LJ	1
Insects	Species	Meromyza americana	eats flowers	Plants	Species	Poa pratensis	JT,LJ	1
Insects	Species	Meromyza americana	eats flowers	Plants	Genus	Scutellaria	JT,LJ	2
Insects	Species	Meromyza americana	eats flowers	Plants	Species	Sium suave	JT,LJ	1
Insects	Species	Meromyza americana	eats flowers	Plants	Species	Solidago speciosa	JT,LJ	1
Insects	Species	Meromyza americana	eats flowers	Plants	Species	Stellaria media	JT,LJ	1
Insects	Species	Meromyza americana	eats flowers	Plants	Species	Uvularia grandiflora	JT,LJ	1
Insects	Species	Meromyza pratorum	eats leaves	Plants	Family	Poaceae	JT,LJ	54
Insects	Species	Meroptera abditiva	eats leaves	Plants	Species	Populus tremuloides	HOSTS	1
Insects	Species	Meroptera pravella	eats leaves	Plants	Genus	Alnus	BGS,JT	1
Insects	Species	Meroptera pravella	eats leaves	Plants	Genus	Betula	BGS,JT	3
Insects	Species	Meroptera pravella	eats leaves	Plants	Species	Betula papyrifera	BGS,JT,KRSH	1
Insects	Species	Meroptera pravella	eats leaves	Plants	Species	Fagus grandifolia	BGS,JT,KRSH	1
Insects	Species	Meroptera pravella	eats leaves	Plants	Genus	Populus	BGS,JT,KRSH	4
Insects	Species	Meroptera pravella	eats leaves	Plants	Species	Populus balsamifera	BGS,JT,KRSH	1
Insects	Species	Meroptera pravella	eats leaves	Plants	Species	Populus grandidentata	BGS,JT,KRSH	1
Insects	Species	Meroptera pravella	eats leaves	Plants	Species	Populus tremuloides	BGS,JT,KRSH	1
Insects	Species	Meroptera pravella	eats leaves	Plants	Genus	Rhus	BGS,HOSTS,JT	1
Insects	Species	Meroptera pravella	eats leaves	Plants	Family	Salicaceae	BGS,JT	14
Insects	Species	Meroptera pravella	eats leaves	Plants	Genus	Salix	HOSTS	10
Insects	Species	Meroptera pravella	eats leaves	Plants	Species	Ulmus americana	HOSTS	1
Insects	Species	Mesapamea fractilinea	eats leaves	Plants	Species	Phleum pratense	BGS,JT,KRSH	1
Insects	Species	Mesoleuca ruficillata	eats leaves	Plants	Genus	Betula	BGS,JT,KRSH	3
Insects	Species	Mesoleuca ruficillata	eats leaves	Plants	Genus	Rubus	BGS,JT,KRSH	8
Insects	Species	Metalectra quadrisignata	eats leaves	Plants	Species	Tsuga canadensis	BGS,HOSTS,JT	1
Insects	Species	Metanema determinata	eats leaves	Plants	Genus	Acer	BGS,JT	6
Insects	Species	Metanema determinata	eats leaves	Plants	Species	Acer rubrum	HOSTS	1
Insects	Species	Metanema determinata	eats leaves	Plants	Species	Betula papyrifera	BGS,JT,KRSH	1
Insects	Species	Metanema determinata	eats leaves	Plants	Species	Fraxinus pennsylvanica	BGS,JT,KRSH	1
Insects	Species	Metanema determinata	eats leaves	Plants	Genus	Populus	BGS,JT,KRSH	4
Insects	Species	Metanema determinata	eats leaves	Plants	Species	Populus tremuloides	HOSTS	1
Insects	Species	Metanema determinata	eats leaves	Plants	Genus	Salix	BGS,JT,KRSH	10
Insects	Species	Metanema inatomaria	eats leaves	Plants	Genus	Betula	HOSTS	3
Insects	Species	Metanema inatomaria	eats leaves	Plants	Genus	Corylus	HOSTS	1
Insects	Species	Metanema inatomaria	eats leaves	Plants	Genus	Populus	BGS,JT,KRSH	4
Insects	Species	Metanema inatomaria	eats leaves	Plants	Species	Populus balsamifera	HOSTS	1
Insects	Species	Metanema inatomaria	eats leaves	Plants	Species	Populus deltoides	HOSTS	1
Insects	Species	Metanema inatomaria	eats leaves	Plants	Species	Populus grandidentata	HOSTS	1
Insects	Species	Metanema inatomaria	eats leaves	Plants	Species	Populus tremuloides	HOSTS	1
Insects	Species	Metanema inatomaria	eats leaves	Plants	Genus	Salix	BGS,JT,KRSH	10
Insects	Species	Metendothenia separatana	eats leaves	Plants	Species	Prunus serotina	BGS,JT,KRSH	1
Insects	Species	Metendothenia separatana	eats leaves	Plants	Genus	Rosa	BGS,JT,KRSH	4
Insects	Species	Metendothenia separatana	eats leaves	Plants	Genus	Rubus	BGS,JT,KRSH	8
Insects	Species	Metoposarcophaga	eats flowers	Plants	Species	Prunella vulgaris	JT,LJ	1
Insects	Species	Metoposarcophaga	eats flowers	Plants	Species	Prunus americana	JT,LJ	1
Insects	Species	Metoposarcophaga	eats flowers	Plants	Species	Rhus typhina	JT,LJ	1
Insects	Species	Metoposarcophaga	eats flowers	Plants	Species	Solidago gigantea	JT,LJ	1
Insects	Species	Metriorrhynchomiris dislocatus	eats leaves	Plants	Species	Calystegia sepium	JT	1
Insects	Species	Metriorrhynchomiris dislocatus	eats leaves	Plants	Species	Lonicera canadensis	JT	1
Insects	Species	Metriorrhynchomiris dislocatus	eats leaves	Plants	Species	Maianthemum stellatum	JT	1
Insects	Species	Metriorrhynchomiris dislocatus	eats leaves	Plants	Species	Poa pratensis	JT	1
Insects	Species	Metriorrhynchomiris dislocatus	eats flowers	Plants	Species	Scrophularia lanceolata	KRSH	1
Insects	Species	Metriorrhynchomiris dislocatus	eats leaves	Plants	Species	Scrophularia lanceolata	KRSH	1
Insects	Species	Metriorrhynchomiris dislocatus	eats leaves	Plants	Genus	Solidago	JT	14
Insects	Species	Metriorrhynchomiris dislocatus	eats leaves	Plants	Genus	Vitis	JT	1
Insects	Species	Metzneria lapella	eats leaves	Plants	Genus	Arctium	BGS,JT	1
Insects	Species	Metzneria lapella	eats leaves	Plants	Species	Arctium minus	BGS,JT,KRSH	1
Insects	Species	Microcrambus biguttellus	eats leaves	Plants	Family	Poaceae	BGS,JT,KRSH	54
Insects	Species	Microcrambus elegans	eats flowers	Plants	Genus	Eurybia	BGS,JT	1
Insects	Species	Microcrambus elegans	eats leaves	Plants	Family	Poaceae	BGS,JT,KRSH	54
Insects	Species	Microcrambus minor	eats leaves	Plants	Family	Poaceae	BGS,JT,KRSH	54
Insects	Genus	Microdon	eats animals	Insects	Species	Lasius flavus	KRSH	1
Insects	Species	Microdon globosus	eats animals	Insects	Species	Tapinoma sessile	KRSH	1
Insects	Species	Microgoes oculatus	eats leaves	Plants	Genus	Acer	RF	6
Insects	Species	Microgoes oculatus	eats wood	Plants	Genus	Acer	JT,KRSH,RF	6
Insects	Species	Microgoes oculatus	eats leaves	Plants	Genus	Betula	RF	3
Insects	Species	Microgoes oculatus	eats wood	Plants	Genus	Betula	JT,KRSH,RF	3
Insects	Species	Microgoes oculatus	eats leaves	Plants	Genus	Cornus	RF	6
Insects	Species	Microgoes oculatus	eats wood	Plants	Genus	Cornus	JT,KRSH,RF	6
Insects	Species	Microgoes oculatus	eats leaves	Plants	Genus	Fagus	RF	1
Insects	Species	Microgoes oculatus	eats wood	Plants	Genus	Fagus	JT,KRSH,RF	1
Insects	Species	Microgoes oculatus	eats leaves	Plants	Genus	Fraxinus	RF	3
Insects	Species	Microgoes oculatus	eats wood	Plants	Genus	Fraxinus	JT,KRSH,RF	3
Insects	Species	Microphthalma disjuncta	eats animals	Insects	Genus	Phyllophaga	LJ,RF	7
Insects	Species	Microrhopala vittata	eats leaves	Plants	Species	Euthamia graminifolia	JT,RF	1
Insects	Species	Microrhopala vittata	eats leaves	Plants	Species	Solidago altissima	JT,RF	1
Insects	Species	Microrhopala vittata	eats leaves	Plants	Species	Solidago juncea	JT,RF	1
Insects	Species	Microrhopala vittata	eats leaves	Plants	Species	Solidago rugosa	JT,RF	1
Insects	Species	Microrhopala vittata	eats leaves	Plants	Species	Solidago uliginosa	KRSH	1
Mammals	Genus	Microtus	eats animals	Birds	Species	Empidonax traillii	BOW	2
Mammals	Genus	Microtus	eats leaves	Plants	Species	Picea glauca	JT	2
Mammals	Genus	Microtus	eats leaves	Plants	Species	Pinus banksiana	JT	2
Mammals	Genus	Microtus	eats animals	Birds	Species	Spizella pallida	BOW	2
Mammals	Genus	Microtus	eats leaves	Plants	Species	Tilia americana	JT	2
Mammals	Species	Microtus pennsylvanicus	eats leaves	Plants	Species	Abies balsamea	CT,JT	1
Mammals	Species	Microtus pennsylvanicus	eats leaves	Plants	Species	Acer spicatum	CT,JT	1
Mammals	Species	Microtus pennsylvanicus	eats leaves	Plants	Species	Achillea millefolium	CT,JT	1
Mammals	Species	Microtus pennsylvanicus	eats leaves	Plants	Species	Andromeda polifolia	JT	1
Mammals	Species	Microtus pennsylvanicus	eats leaves	Plants	Species	Aronia X prunifolia	CT,JT	1
Mammals	Species	Microtus pennsylvanicus	eats leaves	Plants	Species	Aronia x prunifolia	JT	1
Mammals	Species	Microtus pennsylvanicus	eats leaves	Plants	Genus	Aster	CT,JT	7
Mammals	Species	Microtus pennsylvanicus	eats leaves	Plants	Species	Cakile edentula	CT,JT	1
Mammals	Species	Microtus pennsylvanicus	eats leaves	Plants	Genus	Carex	CT,JT	59
Mammals	Species	Microtus pennsylvanicus	eats leaves	Plants	Species	Chamaedaphne calyculata	CT,JT	1
Mammals	Species	Microtus pennsylvanicus	eats leaves	Plants	Genus	Chamerion	JT	1
Mammals	Species	Microtus pennsylvanicus	eats animals	Birds	Species	Cistothorus palustris	BOW	1
Mammals	Species	Microtus pennsylvanicus	eats animals	Insects	Order	Coleoptera	CT,RF	512
Mammals	Species	Microtus pennsylvanicus	eats leaves	Plants	Species	Cornus canadensis	CT,JT	1
Mammals	Species	Microtus pennsylvanicus	eats leaves	Plants	Family	Cyperaceae	JT	82
Mammals	Species	Microtus pennsylvanicus	eats leaves	Plants	Species	Elymus repens	CT,JT	1
Mammals	Species	Microtus pennsylvanicus	eats leaves	Plants	Genus	Epilobium	CT,JT	7
Mammals	Species	Microtus pennsylvanicus	eats leaves	Plants	Species	Gaultheria hispidula	CT,JT	1
Mammals	Species	Microtus pennsylvanicus	eats leaves	Plants	Species	Ilex mucronata	CT,JT	1
Mammals	Species	Microtus pennsylvanicus	eats leaves	Plants	Species	Iris versicolor	CT,JT	1
Mammals	Species	Microtus pennsylvanicus	eats leaves	Plants	Species	Juniperus communis	CT,JT	1
Mammals	Species	Microtus pennsylvanicus	eats leaves	Plants	Species	Larix laricina	CT,JT	1
Mammals	Species	Microtus pennsylvanicus	eats leaves	Plants	Species	Lathyrus japonicus	JT	1
Mammals	Species	Microtus pennsylvanicus	eats leaves	Plants	Species	Lathyrus palustris	JT	1
Mammals	Species	Microtus pennsylvanicus	eats leaves	Plants	Species	Ledum groenlandicum	CT,JT	1
Mammals	Species	Microtus pennsylvanicus	eats animals	Insects	Order	Lepidoptera	BGS,CT,KRSH	1168
Mammals	Species	Microtus pennsylvanicus	eats leaves	Plants	Species	Maianthemum canadense	CT,JT	1
Mammals	Species	Microtus pennsylvanicus	eats leaves	Plants	Species	Maianthemum racemosum	JT	1
Mammals	Species	Microtus pennsylvanicus	eats leaves	Plants	Species	Maianthemum stellatum	CT,JT	1
Mammals	Species	Microtus pennsylvanicus	eats animals	Birds	Species	Melospiza georgiana	BOW	1
Mammals	Species	Microtus pennsylvanicus	eats animals	Mammals	Species	Microtus pennsylvanicus	CT	1
Mammals	Species	Microtus pennsylvanicus	eats leaves	Plants	Species	Myrica gale	CT,JT	1
Mammals	Species	Microtus pennsylvanicus	eats leaves	Plants	Genus	Oxalis	JT	3
Mammals	Species	Microtus pennsylvanicus	eats leaves	Plants	Species	Phleum pratense	CT,JT	1
Mammals	Species	Microtus pennsylvanicus	eats leaves	Plants	Species	Picea mariana	CT,JT	1
Mammals	Species	Microtus pennsylvanicus	eats leaves	Plants	Species	Plantago lanceolata	JT	1
Mammals	Species	Microtus pennsylvanicus	eats leaves	Plants	Species	Poa compressa	CT,JT	1
Mammals	Species	Microtus pennsylvanicus	eats leaves	Plants	Species	Potentilla norvegica	CT,JT	1
Mammals	Species	Microtus pennsylvanicus	eats leaves	Plants	Species	Prunus serotina	CT,JT	1
Mammals	Species	Microtus pennsylvanicus	eats leaves	Plants	Genus	Ranunculus	KRSH	8
Mammals	Species	Microtus pennsylvanicus	eats seeds	Plants	Genus	Ranunculus	KRSH	8
Mammals	Species	Microtus pennsylvanicus	eats leaves	Plants	Genus	Rumex	KRSH	2
Mammals	Species	Microtus pennsylvanicus	eats leaves	Plants	Species	Rumex acetosella	CT,JT	1
Mammals	Species	Microtus pennsylvanicus	eats leaves	Plants	Species	Sarracenia purpurea	CT,JT	1
Mammals	Species	Microtus pennsylvanicus	eats leaves	Plants	Genus	Scirpus	KRSH	4
Mammals	Species	Microtus pennsylvanicus	eats leaves	Plants	Species	Taraxacum officinale	CT,JT	1
Mammals	Species	Microtus pennsylvanicus	eats leaves	Plants	Species	Taxus canadensis	CT,JT	1
Mammals	Species	Microtus pennsylvanicus	eats leaves	Plants	Genus	Trifolium	CT,JT	4
Mammals	Species	Microtus pennsylvanicus	eats leaves	Plants	Genus	Viburnum	CT,JT	5
Mammals	Species	Microtus pinetorum	eats seeds	Plants	Genus	Physalis	KRSH	2
Mammals	Species	Microtus pinetorum	eats leaves	Plants	Genus	Ranunculus	KRSH	8
Insects	Family	Milichiidae	eats animals	Insects	Species	Apis mellifera	LJ,MS	5
Birds	Family	Mimidae	eats seeds	Plants	Species	Cornus sericea	JT	3
Birds	Species	Mimus polyglottos	eats seeds	Plants	Species	Amelanchier arborea	KRSH	1
Birds	Species	Mimus polyglottos	eats seeds	Plants	Family	Aquifoliaceae	JT	2
Birds	Species	Mimus polyglottos	eats animals	Invertebrates	Order	Araneae	JDC,SB	24
Birds	Species	Mimus polyglottos	eats animals	Insects	Order	Coleoptera	BOW,RF	512
Birds	Species	Mimus polyglottos	eats seeds	Plants	Genus	Cornus	JT	6
Birds	Species	Mimus polyglottos	eats animals	Insects	Family	Curculionidae	RF	2
Birds	Species	Mimus polyglottos	eats animals	Insects	Family	Formicidae	BOW	48
Birds	Species	Mimus polyglottos	eats animals	Insects	Order	Hymenoptera	BOW,MS	265
Birds	Species	Mimus polyglottos	eats seeds	Plants	Species	Juniperus virginiana	JT	1
Birds	Species	Mimus polyglottos	eats animals	Insects	Order	Lepidoptera	BGS,KRSH	1168
Birds	Species	Mimus polyglottos	eats leaves	Plants	Genus	Lonicera	JT	5
Birds	Species	Mimus polyglottos	eats animals	Insects	Order	Orthoptera	BOW	33
Birds	Species	Mimus polyglottos	eats seeds	Plants	Species	Prunus serotina	JT	1
Birds	Species	Mimus polyglottos	eats seeds	Plants	Genus	Rhus	JT	1
Birds	Species	Mimus polyglottos	eats leaves	Plants	Genus	Rosa	JT	4
Birds	Species	Mimus polyglottos	eats seeds	Plants	Genus	Rubus	JT	8
Birds	Species	Mimus polyglottos	eats leaves	Plants	Genus	Solanum	JT	2
Birds	Species	Mimus polyglottos	eats seeds	Plants	Family	Vitaceae	JT	2
Insects	Family	Miridae	eats flowers	Plants	Species	Caltha palustris	JT	72
Invertebrates	Genus	Misumena	eats animals	Insects	Species	Apis mellifera	MS,SB	1
Invertebrates	Genus	Misumena	eats animals	Insects	Species	Leptinotarsa decemlineata	RF,SB	1
Invertebrates	Species	Misumena vatia	eats flowers	Plants	Genus	Achillea	SB	1
Invertebrates	Species	Misumena vatia	eats flowers	Plants	Species	Achillea millefolium	JT,SB	1
Invertebrates	Species	Misumena vatia	eats animals	Insects	Genus	Agapostemon	MS,SB	3
Invertebrates	Species	Misumena vatia	eats animals	Insects	Species	Agapostemon sericeus	MS,SB	1
Invertebrates	Species	Misumena vatia	eats animals	Insects	Species	Agrotis ipsilon	BGS,SB	1
Invertebrates	Species	Misumena vatia	eats animals	Insects	Genus	Andrena	MS,SB	7
Invertebrates	Species	Misumena vatia	eats animals	Insects	Species	Andrena hirticincta	MS,SB	1
Invertebrates	Species	Misumena vatia	eats flowers	Plants	Genus	Anemone	JT,SB	6
Invertebrates	Species	Misumena vatia	eats animals	Insects	Genus	Apis	MS,SB	1
Invertebrates	Species	Misumena vatia	eats animals	Insects	Species	Apis mellifera	MS,SB	1
Invertebrates	Species	Misumena vatia	eats animals	Invertebrates	Order	Araneae	SB	24
Invertebrates	Species	Misumena vatia	eats flowers	Plants	Species	Asclepias incarnata	SB	1
Invertebrates	Species	Misumena vatia	eats flowers	Plants	Species	Asclepias syriaca	JT,SB	1
Invertebrates	Species	Misumena vatia	eats animals	Insects	Family	Bibionidae	LJ,SB	1
Invertebrates	Species	Misumena vatia	eats animals	Insects	Order	Blattodea	SB	2
Invertebrates	Species	Misumena vatia	eats animals	Insects	Genus	Bombus	MS,SB	13
Invertebrates	Species	Misumena vatia	eats animals	Insects	Species	Bombus bimaculatus	MS,SB	1
Invertebrates	Species	Misumena vatia	eats animals	Insects	Species	Bombus fervidus	MS,SB	1
Invertebrates	Species	Misumena vatia	eats animals	Insects	Species	Bombus griseocollis	MS,SB	1
Invertebrates	Species	Misumena vatia	eats animals	Insects	Species	Bombus impatiens	MS,SB	1
Invertebrates	Species	Misumena vatia	eats animals	Insects	Species	Bombus perplexus	MS,SB	1
Invertebrates	Species	Misumena vatia	eats animals	Insects	Species	Bombus ternarius	MS,SB	1
Invertebrates	Species	Misumena vatia	eats animals	Insects	Species	Bombus terricola	MS,SB	1
Invertebrates	Species	Misumena vatia	eats animals	Insects	Species	Bombus vagans	MS,SB	1
Invertebrates	Species	Misumena vatia	eats animals	Insects	Family	Bombyliidae	LJ,SB	22
Invertebrates	Species	Misumena vatia	eats animals	Insects	Genus	Bombylius	LJ,SB	3
Invertebrates	Species	Misumena vatia	eats animals	Insects	Family	Calliphoridae	LJ,SB	6
Invertebrates	Species	Misumena vatia	eats flowers	Plants	Genus	Centaurea	JT,SB	2
Invertebrates	Species	Misumena vatia	eats flowers	Plants	Species	Centaurea stoebe	JT,SB	1
Invertebrates	Species	Misumena vatia	eats flowers	Plants	Species	Chamerion angustifolium	JT,SB	1
Invertebrates	Species	Misumena vatia	eats animals	Insects	Genus	Colletes	MS,SB	4
Invertebrates	Species	Misumena vatia	eats flowers	Plants	Species	Cornus sericea	JT,SB	1
Invertebrates	Species	Misumena vatia	eats flowers	Plants	Species	Cypripedium acaule	JT,SB	1
Invertebrates	Species	Misumena vatia	eats flowers	Plants	Species	Daucus carota	JT,SB	1
Invertebrates	Species	Misumena vatia	eats animals	Insects	Order	Diptera	LJ,SB	390
Invertebrates	Species	Misumena vatia	eats flowers	Plants	Genus	Drymocallis	JT,SB	1
Invertebrates	Species	Misumena vatia	eats animals	Insects	Family	Empididae	LJ,SB	12
Invertebrates	Species	Misumena vatia	eats animals	Insects	Species	Epargyreus clarus	BGS,SB	1
Invertebrates	Species	Misumena vatia	eats flowers	Plants	Species	Erigeron strigosus	SB	1
Invertebrates	Species	Misumena vatia	eats animals	Insects	Genus	Eristalis	LJ,SB	5
Invertebrates	Species	Misumena vatia	eats animals	Insects	Species	Eristalis arbustorum	LJ,SB	1
Invertebrates	Species	Misumena vatia	eats animals	Insects	Species	Eristalis tenax	LJ,SB	1
Invertebrates	Species	Misumena vatia	eats flowers	Plants	Species	Eutrochium maculatum	JT,SB	1
Invertebrates	Species	Misumena vatia	eats flowers	Plants	Species	Fragaria virginiana	JT,SB	1
Invertebrates	Species	Misumena vatia	eats flowers	Plants	Species	Galium boreale	JT,SB	1
Invertebrates	Species	Misumena vatia	eats animals	Insects	Species	Hemaris diffinis	BGS,SB	1
Invertebrates	Species	Misumena vatia	eats animals	Insects	Species	Hemaris thysbe	BGS,SB	1
Invertebrates	Species	Misumena vatia	eats animals	Insects	Genus	Hemipenthes	LJ,SB	2
Invertebrates	Species	Misumena vatia	eats flowers	Plants	Species	Heracleum sphondylium	SB	1
Invertebrates	Species	Misumena vatia	eats animals	Insects	Family	Hesperiidae	BGS,SB	11
Invertebrates	Species	Misumena vatia	eats flowers	Plants	Species	Hesperis matronalis	JT,SB	1
Invertebrates	Species	Misumena vatia	eats animals	Insects	Species	Hylaeus modestus	MS,SB	1
Invertebrates	Species	Misumena vatia	eats animals	Insects	Order	Hymenoptera	MS,SB	265
Invertebrates	Species	Misumena vatia	eats animals	Insects	Genus	Lasioglossum	MS,SB	18
Invertebrates	Species	Misumena vatia	eats flowers	Plants	Species	Lepidium campestre	SB	1
Invertebrates	Species	Misumena vatia	eats animals	Insects	Order	Lepidoptera	BGS,SB	1168
Invertebrates	Species	Misumena vatia	eats flowers	Plants	Species	Leucanthemum vulgare	JT,SB	1
Invertebrates	Species	Misumena vatia	eats animals	Insects	Genus	Lucilia	LJ,SB	1
Invertebrates	Species	Misumena vatia	eats flowers	Plants	Species	Lunaria annua	JT,SB	1
Invertebrates	Species	Misumena vatia	eats flowers	Plants	Species	Melilotus albus	JT,SB	1
Invertebrates	Species	Misumena vatia	eats animals	Invertebrates	Species	Misumena vatia	SB	1
Invertebrates	Species	Misumena vatia	eats animals	Insects	Genus	Nomada	MS,SB	4
Invertebrates	Species	Misumena vatia	eats animals	Insects	Genus	Osmia	MS,SB	8
Invertebrates	Species	Misumena vatia	eats flowers	Plants	Genus	Parnassia	JT,SB	2
Invertebrates	Species	Misumena vatia	eats animals	Insects	Species	Phyciodes cocyta	BGS,SB	1
Invertebrates	Species	Misumena vatia	eats flowers	Plants	Species	Ranunculus acris	JT,SB	1
Invertebrates	Species	Misumena vatia	eats flowers	Plants	Genus	Rosa	JT,SB	4
Invertebrates	Species	Misumena vatia	eats flowers	Plants	Species	Rosa acicularis	JT,SB	1
Invertebrates	Species	Misumena vatia	eats flowers	Plants	Genus	Rudbeckia	JT,SB	2
Invertebrates	Species	Misumena vatia	eats flowers	Plants	Genus	Salix	SB	10
Invertebrates	Species	Misumena vatia	eats animals	Insects	Species	Satyrium calanus	BGS,SB	1
Invertebrates	Species	Misumena vatia	eats flowers	Plants	Species	Shepherdia canadensis	JT,SB	1
Invertebrates	Species	Misumena vatia	eats flowers	Plants	Species	Silene vulgaris	SB	1
Invertebrates	Species	Misumena vatia	eats flowers	Plants	Genus	Solidago	JT,SB	14
Invertebrates	Species	Misumena vatia	eats flowers	Plants	Species	Solidago caesia	JT,SB	1
Invertebrates	Species	Misumena vatia	eats flowers	Plants	Species	Solidago canadensis	JT,SB	1
Invertebrates	Species	Misumena vatia	eats animals	Insects	Genus	Sphecodes	MS,SB	6
Invertebrates	Species	Misumena vatia	eats flowers	Plants	Genus	Spiraea	JT,SB	2
Invertebrates	Species	Misumena vatia	eats animals	Insects	Genus	Stonemyia	LJ,SB	1
Invertebrates	Species	Misumena vatia	eats animals	Insects	Family	Stratiomyidae	LJ,SB	10
Invertebrates	Species	Misumena vatia	eats animals	Insects	Genus	Sympetrum	SB	3
Invertebrates	Species	Misumena vatia	eats animals	Insects	Species	Synanthedon acerni	BGS,SB	1
Invertebrates	Species	Misumena vatia	eats animals	Insects	Family	Syrphidae	LJ,SB	45
Invertebrates	Species	Misumena vatia	eats animals	Insects	Family	Tabanidae	LJ,SB	40
Invertebrates	Species	Misumena vatia	eats flowers	Plants	Genus	Taraxacum	JT,SB	2
Invertebrates	Species	Misumena vatia	eats flowers	Plants	Species	Taraxacum officinale	JT,SB	1
Invertebrates	Species	Misumena vatia	eats animals	Insects	Species	Thymelicus lineola	BGS,SB	1
Invertebrates	Species	Misumena vatia	eats animals	Insects	Genus	Toxomerus	LJ,SB	2
Invertebrates	Species	Misumena vatia	eats animals	Insects	Species	Toxomerus geminatus	LJ,SB	1
Invertebrates	Species	Misumena vatia	eats animals	Insects	Species	Toxomerus marginatus	LJ,SB	1
Invertebrates	Species	Misumena vatia	eats animals	Insects	Species	Vanessa virginiensis	BGS,SB	1
Invertebrates	Species	Misumena vatia	eats animals	Insects	Family	Vespidae	MS,SB	23
Birds	Species	Mniotilta varia	eats animals	Invertebrates	Order	Araneae	BOW,SB	24
Birds	Species	Mniotilta varia	eats animals	Invertebrates	Family	Araneidae	JDC,SB	6
Birds	Species	Mniotilta varia	eats animals	Insects	Family	Cerambycidae	BOW,RF	67
Birds	Species	Mniotilta varia	eats animals	Insects	Family	Chrysomelidae	BOW,RF	83
Birds	Species	Mniotilta varia	eats animals	Insects	Family	Cicadellidae	BOW	25
Birds	Species	Mniotilta varia	eats animals	Insects	Order	Coleoptera	BOW,RF	512
Birds	Species	Mniotilta varia	eats animals	Insects	Genus	Cryptocephalus	RF	4
Birds	Species	Mniotilta varia	eats animals	Insects	Family	Curculionidae	RF	2
Birds	Species	Mniotilta varia	eats animals	Insects	Order	Diptera	BOW,LJ	390
Birds	Species	Mniotilta varia	eats animals	Insects	Family	Elateridae	BOW,RF	31
Birds	Species	Mniotilta varia	eats animals	Insects	Family	Formicidae	BOW	48
Birds	Species	Mniotilta varia	eats animals	Insects	Family	Geometridae	BGS,KRSH	141
Birds	Species	Mniotilta varia	eats animals	Insects	Order	Hemiptera	JDC	211
Birds	Species	Mniotilta varia	eats animals	Insects	Order	Hymenoptera	MS	265
Birds	Species	Mniotilta varia	eats animals	Insects	Family	Ichneumonidae	MS	1
Birds	Species	Mniotilta varia	eats animals	Insects	Order	Lepidoptera	BGS,KRSH	1168
Birds	Species	Mniotilta varia	eats animals	Insects	Order	Neuroptera	JDC	11
Birds	Species	Mniotilta varia	eats animals	Insects	Genus	Platydema	RF	1
Birds	Species	Mniotilta varia	eats animals	Insects	Family	Scarabaeidae	RF	41
Birds	Species	Mniotilta varia	eats animals	Insects	Family	Tenebrionidae	RF	18
Birds	Species	Mniotilta varia	eats animals	Insects	Order	Trichoptera	JDC	3
Birds	Species	Molothrus ater	eats leaves	Plants	Genus	Ambrosia	JT	1
Birds	Species	Molothrus ater	eats animals	Invertebrates	Order	Araneae	JDC,SB	24
Birds	Species	Molothrus ater	eats leaves	Plants	Genus	Avena	JT	1
Birds	Species	Molothrus ater	eats seeds	Plants	Species	Avena fatua	JT	1
Birds	Species	Molothrus ater	eats leaves	Plants	Genus	Barbarea	JT	1
Birds	Species	Molothrus ater	eats animals	Birds	Species	Cardinalis cardinalis	BOW	1
Birds	Species	Molothrus ater	eats seeds	Plants	Genus	Carex	JT	59
Birds	Species	Molothrus ater	eats leaves	Plants	Species	Chenopodium album	JT	1
Birds	Species	Molothrus ater	eats animals	Insects	Family	Chironomidae	LJ	41
Birds	Species	Molothrus ater	eats animals	Insects	Family	Chrysomelidae	RF	83
Birds	Species	Molothrus ater	eats animals	Insects	Order	Coleoptera	BOW,RF	512
Birds	Species	Molothrus ater	eats animals	Insects	Family	Curculionidae	RF	2
Birds	Species	Molothrus ater	eats leaves	Plants	Genus	Cyperus	JT	2
Birds	Species	Molothrus ater	eats leaves	Plants	Genus	Dichanthelium	JT	5
Birds	Species	Molothrus ater	eats animals	Insects	Order	Diptera	LJ	390
Birds	Species	Molothrus ater	eats animals	Insects	Family	Dolichopodidae	LJ	5
Birds	Species	Molothrus ater	eats animals	Insects	Family	Elateridae	RF	31
Birds	Species	Molothrus ater	eats animals	Birds	Species	Empidonax virescens	BOW	1
Birds	Species	Molothrus ater	eats animals	Insects	Family	Formicidae	JDC	48
Birds	Species	Molothrus ater	eats seeds	Plants	Genus	Hedeoma	JT	1
Birds	Species	Molothrus ater	eats leaves	Plants	Genus	Helianthus	JT	5
Birds	Species	Molothrus ater	eats animals	Insects	Order	Hemiptera	JDC	211
Birds	Species	Molothrus ater	eats animals	Birds	Species	Hylocichla mustelina	BOW	1
Birds	Species	Molothrus ater	eats animals	Insects	Order	Hymenoptera	MS	265
Birds	Species	Molothrus ater	eats animals	Birds	Species	Lanius ludovicianus	BOW	1
Birds	Species	Molothrus ater	eats animals	Insects	Order	Lepidoptera	BGS,KRSH	1168
Birds	Species	Molothrus ater	eats animals	Birds	Species	Melospiza melodia	BOW	1
Birds	Species	Molothrus ater	eats animals	Insects	Family	Muscidae	LJ	5
Birds	Species	Molothrus ater	eats animals	Insects	Order	Odonata	JDC	55
Birds	Species	Molothrus ater	eats leaves	Plants	Species	Ophioglossum pusillum	JT	1
Birds	Species	Molothrus ater	eats animals	Insects	Order	Orthoptera	BOW	33
Birds	Species	Molothrus ater	eats leaves	Plants	Family	Poaceae	JT	54
Birds	Species	Molothrus ater	eats leaves	Plants	Genus	Polygonum	JT	6
Birds	Species	Molothrus ater	eats seeds	Plants	Genus	Polygonum	KRSH	6
Birds	Species	Molothrus ater	eats leaves	Plants	Genus	Scirpus	JT	4
Birds	Species	Molothrus ater	eats animals	Birds	Species	Seiurus aurocapilla	BOW	1
Birds	Species	Molothrus ater	eats seeds	Plants	Genus	Setaria	JT	1
Birds	Species	Molothrus ater	eats leaves	Plants	Genus	Solanum	JT	2
Birds	Species	Molothrus ater	eats animals	Birds	Species	Spizella pallida	BOW	1
Birds	Species	Molothrus ater	eats leaves	Plants	Species	Sporobolus cryptandrus	JT	1
Birds	Species	Molothrus ater	eats animals	Birds	Species	Sturnella neglecta	BOW	1
Birds	Species	Molothrus ater	eats animals	Insects	Family	Tenthredinidae	MS	2
Birds	Species	Molothrus ater	eats animals	Birds	Species	Vireo solitarius	BOW	1
Birds	Species	Molothrus ater	eats seeds	Plants	Genus	Vitis	JT	1
Insects	Species	Mompha eloisella	eats leaves	Plants	Genus	Oenothera	BGS,JT,KRSH	5
Insects	Species	Mompha eloisella	eats leaves	Plants	Species	Oenothera biennis	BGS,JT,KRSH	1
Insects	Species	Mompha murtfeldtella	eats leaves	Plants	Genus	Oenothera	BGS,HOSTS,JT	5
Insects	Species	Mompha murtfeldtella	eats seeds	Plants	Genus	Oenothera	KRSH	5
Insects	Species	Mompha murtfeldtella	eats leaves	Plants	Species	Oenothera biennis	BGS,JT,KRSH	1
Insects	Species	Mompha terminella	eats leaves	Plants	Genus	Circaea	BGS,JT,KRSH	2
Insects	Species	Mompha terminella	eats leaves	Plants	Species	Circaea alpina	BGS,JT,KRSH	1
Insects	Species	Mompha terminella	eats leaves	Plants	Species	Circaea lutetiana	BGS,HOSTS,JT	1
Insects	Species	Monalocoris americanus	eats leaves	Plants	Species	Dryopteris carthusiana	KRSH	1
Insects	Species	Monalocoris americanus	eats leaves	Plants	Genus	Macrothelypteris	JT	1
Insects	Species	Monalocoris americanus	eats leaves	Plants	Species	Osmunda cinnamomea	KRSH	1
Insects	Genus	Monochamus	eats leaves	Plants	Species	Picea glauca	JT,RF	3
Insects	Genus	Monochamus	eats leaves	Plants	Species	Picea mariana	JT,RF	3
Insects	Species	Monochamus carolinensis	eats leaves	Plants	Genus	Pinus	RF	4
Insects	Species	Monochamus carolinensis	eats wood	Plants	Genus	Pinus	JT,KRSH,RF	4
Insects	Species	Monochamus carolinensis	eats leaves	Plants	Species	Pinus strobus	JT,RF	1
Insects	Species	Monochamus notatus	eats leaves	Plants	Genus	Abies	RF	1
Insects	Species	Monochamus notatus	eats wood	Plants	Genus	Abies	JT,KRSH,RF	1
Insects	Species	Monochamus notatus	eats leaves	Plants	Genus	Picea	RF	2
Insects	Species	Monochamus notatus	eats wood	Plants	Genus	Picea	JT,KRSH,RF	2
Insects	Species	Monochamus notatus	eats leaves	Plants	Genus	Pinus	RF	4
Insects	Species	Monochamus notatus	eats wood	Plants	Genus	Pinus	JT,KRSH,RF	4
Insects	Species	Monochamus scutellatus	eats leaves	Plants	Genus	Abies	RF	1
Insects	Species	Monochamus scutellatus	eats wood	Plants	Genus	Abies	JT,KRSH,RF	1
Insects	Species	Monochamus scutellatus	eats leaves	Plants	Genus	Larix	RF	1
Insects	Species	Monochamus scutellatus	eats wood	Plants	Genus	Larix	JT,KRSH,RF	1
Insects	Species	Monochamus scutellatus	eats leaves	Plants	Genus	Picea	RF	2
Insects	Species	Monochamus scutellatus	eats wood	Plants	Genus	Picea	JT,KRSH,RF	2
Insects	Species	Monochamus scutellatus	eats leaves	Plants	Genus	Pinus	RF	4
Insects	Species	Monochamus scutellatus	eats wood	Plants	Genus	Pinus	JT,KRSH,RF	4
Insects	Species	Monochamus scutellatus	eats leaves	Plants	Genus	Tsuga	RF	1
Insects	Species	Monochamus scutellatus	eats wood	Plants	Genus	Tsuga	JT,KRSH,RF	1
Insects	Species	Monopis spilotella	eats leaves	Plants	Genus	Vaccinium	HOSTS	5
Insects	Species	Moodna ostrinella	eats leaves	Plants	Genus	Betula	HOSTS	3
Insects	Species	Moodna ostrinella	eats leaves	Plants	Genus	Iris	BGS,JT,KRSH	2
Insects	Species	Moodna ostrinella	eats leaves	Plants	Genus	Malus	BGS,HOSTS,JT	1
Insects	Species	Moodna ostrinella	eats leaves	Plants	Species	Malus domestica	BGS,HOSTS,JT	1
Insects	Species	Moodna ostrinella	eats leaves	Plants	Genus	Pinus	BGS,JT,KRSH	4
Insects	Species	Moodna ostrinella	eats leaves	Plants	Genus	Quercus	BGS,JT,KRSH	1
Insects	Species	Moodna ostrinella	eats leaves	Plants	Species	Quercus rubra	BGS,JT,KRSH	1
Insects	Species	Moodna ostrinella	eats leaves	Plants	Genus	Rhus	BGS,JT,KRSH	1
Insects	Species	Moodna ostrinella	eats leaves	Plants	Species	Rhus typhina	BGS,HOSTS,JT	1
Insects	Species	Moodna ostrinella	eats seeds	Plants	Species	Rhus typhina	HOSTS	1
Insects	Species	Moodna ostrinella	eats leaves	Plants	Genus	Rosa	HOSTS	4
Insects	Species	Moodna pallidostrinella	eats leaves	Plants	Genus	Pinus	BGS,JT,KRSH	4
Insects	Species	Mormidea lugens	eats leaves	Plants	Species	Bromus secalinus	KRSH	1
Insects	Species	Mormidea lugens	eats leaves	Plants	Genus	Carex	JT	59
Insects	Species	Mormidea lugens	eats leaves	Plants	Species	Erigeron strigosus	JT	1
Insects	Species	Mormidea lugens	eats leaves	Plants	Species	Phleum pratense	JT	1
Insects	Species	Mormidea lugens	eats leaves	Plants	Genus	Poa	JT	3
Insects	Species	Morrisonia latex	eats leaves	Plants	Genus	Acer	BGS,JT	6
Insects	Species	Morrisonia latex	eats leaves	Plants	Species	Acer pennsylvanicum	HOSTS	1
Insects	Species	Morrisonia latex	eats leaves	Plants	Species	Acer rubrum	BGS,JT,KRSH	1
Insects	Species	Morrisonia latex	eats leaves	Plants	Species	Acer saccharinum	BGS,JT,KRSH	1
Insects	Species	Morrisonia latex	eats leaves	Plants	Species	Acer saccharum	BGS,JT,KRSH	1
Insects	Species	Morrisonia latex	eats leaves	Plants	Species	Alnus incana	HOSTS	1
Insects	Species	Morrisonia latex	eats leaves	Plants	Species	Betula alleghaniensis	BGS,HOSTS,JT	1
Insects	Species	Morrisonia latex	eats leaves	Plants	Species	Betula papyrifera	BGS,JT,KRSH	1
Insects	Species	Morrisonia latex	eats leaves	Plants	Genus	Corylus	BGS,JT,KRSH	1
Insects	Species	Morrisonia latex	eats leaves	Plants	Genus	Fagus	BGS,JT	1
Insects	Species	Morrisonia latex	eats leaves	Plants	Species	Fagus grandifolia	BGS,JT,KRSH	1
Insects	Species	Morrisonia latex	eats leaves	Plants	Species	Ostrya virginiana	BGS,JT,KRSH	1
Insects	Species	Morrisonia latex	eats leaves	Plants	Species	Prunus serotina	BGS,JT,KRSH	1
Insects	Species	Morrisonia latex	eats leaves	Plants	Genus	Quercus	BGS,JT,KRSH	1
Insects	Species	Morrisonia latex	eats leaves	Plants	Species	Quercus rubra	BGS,JT,KRSH	1
Insects	Species	Morrisonia latex	eats leaves	Plants	Genus	Salix	BGS,JT,KRSH	10
Insects	Species	Morrisonia latex	eats leaves	Plants	Species	Tilia americana	BGS,JT,KRSH	1
Insects	Species	Morrisonia latex	eats leaves	Plants	Genus	Ulmus	BGS,JT,KRSH	1
Insects	Species	Morrisonia latex	eats leaves	Plants	Species	Ulmus americana	BGS,HOSTS,JT	1
Insects	Species	Mulsantina picta	eats animals	Insects	Family	Adelgidae	RF	1
Insects	Species	Mulsantina picta	eats animals	Insects	Family	Aphididae	RF	1
Mammals	Family	Muridae	eats animals	Birds	Species	Empidonax virescens	BOW	2
Mammals	Genus	Mus	eats animals	Insects	Species	Danaus plexippus	BGS	1
Mammals	Genus	Mus	eats leaves	Plants	Genus	Dichanthelium	JT	5
Mammals	Species	Mus musculus	eats seeds	Plants	Genus	Bromus	KRSH	3
Mammals	Species	Mus musculus	eats seeds	Plants	Genus	Cerastium	KRSH	2
Mammals	Species	Mus musculus	eats animals	Insects	Order	Coleoptera	RF	512
Mammals	Species	Mus musculus	eats seeds	Plants	Genus	Dichanthelium	KRSH	5
Mammals	Species	Mus musculus	eats seeds	Plants	Genus	Elymus	KRSH	4
Mammals	Species	Mus musculus	eats leaves	Plants	Species	Elymus hystrix	CT	1
Mammals	Species	Mus musculus	eats seeds	Plants	Genus	Erigeron	KRSH	3
Mammals	Species	Mus musculus	eats animals	Birds	Species	Geothlypis trichas	BOW	1
Mammals	Species	Mus musculus	eats seeds	Plants	Genus	Polygonum	KRSH	6
Insects	Species	Musca	eats flowers	Plants	Family	Apiaceae	JT,LJ	13
Insects	Species	Musca	eats flowers	Plants	Species	Chamerion angustifolium	JT,LJ	1
Insects	Species	Musca	eats flowers	Plants	Genus	Cirsium	JT,LJ	4
Insects	Species	Musca	eats flowers	Plants	Species	Cirsium arvense	JT,LJ	1
Insects	Species	Musca	eats flowers	Plants	Species	Epilobium hirsutum	JT,LJ	1
Insects	Species	Musca	eats flowers	Plants	Species	Lathyrus pratensis	JT,LJ	1
Insects	Species	Musca	eats flowers	Plants	Genus	Ranunculus	JT,LJ	8
Insects	Species	Musca	eats flowers	Plants	Species	Trifolium arvense	JT,LJ	1
Insects	Family	Muscidae	eats flowers	Plants	Species	Apocynum androsaemifolium	JT,LJ	5
Insects	Family	Muscidae	eats flowers	Plants	Species	Brassica juncea	JT,LJ	5
Insects	Family	Muscidae	eats flowers	Plants	Species	Caltha palustris	JT,LJ	5
Insects	Family	Muscidae	eats flowers	Plants	Species	Linnaea borealis	JT,LJ	5
Mammals	Genus	Mustela	eats animals	Birds	Species	Actitis macularius	BOW,KM,TMP	4
Mammals	Genus	Mustela	eats animals	Birds	Species	Aix sponsa	BOW,KM,TMP	4
Mammals	Genus	Mustela	eats animals	Birds	Species	Ammodramus savannarum	BOW,KM	4
Mammals	Genus	Mustela	eats animals	Birds	Species	Anser albifrons	BOW	4
Mammals	Genus	Mustela	eats animals	Birds	Species	Anthus rubescens	KM	4
Mammals	Genus	Mustela	eats animals	Mammals	Species	Blarina brevicauda	CT,KM	4
Mammals	Genus	Mustela	eats animals	Birds	Species	Bonasa umbellus	BOW	4
Mammals	Genus	Mustela	eats animals	Birds	Species	Calidris alpina	BOW	4
Mammals	Genus	Mustela	eats animals	Birds	Species	Calidris melanotos	BOW	4
Mammals	Genus	Mustela	eats animals	Birds	Species	Cardellina pusilla	BOW,KM	4
Mammals	Genus	Mustela	eats animals	Birds	Species	Charadrius semipalmatus	KM	4
Mammals	Genus	Mustela	eats animals	Birds	Species	Dryocopus pileatus	BOW,KM	4
Mammals	Genus	Mustela	eats animals	Birds	Species	Gavia immer	KM	4
Mammals	Genus	Mustela	eats animals	Mammals	Species	Glaucomys sabrinus	CT,KM	4
Mammals	Genus	Mustela	eats animals	Mammals	Species	Glaucomys volans	CT,KM	4
Mammals	Genus	Mustela	eats animals	Birds	Species	Grus canadensis	BOW	4
Mammals	Genus	Mustela	eats animals	Birds	Species	Hirundo rustica	BOW,KM	4
Mammals	Genus	Mustela	eats animals	Birds	Species	Junco hyemalis	KM	4
Mammals	Genus	Mustela	eats animals	Birds	Species	Leiothlypis peregrina	BOW,KM	4
Mammals	Genus	Mustela	eats animals	Birds	Species	Limnodromus griseus	BOW	4
Mammals	Genus	Mustela	eats animals	Birds	Species	Megascops asio	KM	4
Mammals	Genus	Mustela	eats animals	Birds	Species	Melospiza melodia	KM	4
Mammals	Genus	Mustela	eats animals	Mammals	Species	Microtus pennsylvanicus	CT,KM	4
Mammals	Genus	Mustela	eats animals	Mammals	Species	Microtus pinetorum	KM	4
Mammals	Genus	Mustela	eats animals	Mammals	Species	Mus musculus	CT,KM	4
Mammals	Genus	Mustela	eats animals	Mammals	Species	Myodes gapperi	KM	4
Mammals	Genus	Mustela	eats animals	Mammals	Species	Myotis lucifugus	KM	4
Mammals	Genus	Mustela	eats animals	Birds	Species	Numenius phaeopus	BOW	4
Mammals	Genus	Mustela	eats animals	Mammals	Species	Peromyscus leucopus	CT,KM	4
Mammals	Genus	Mustela	eats animals	Mammals	Species	Peromyscus maniculatus	KM	4
Mammals	Genus	Mustela	eats animals	Birds	Species	Phasianus colchicus	BOW,KM	4
Mammals	Genus	Mustela	eats animals	Birds	Species	Pipilo erythrophthalmus	BOW,KM	4
Mammals	Genus	Mustela	eats animals	Birds	Species	Poecile atricapillus	BOW,KM	4
Mammals	Genus	Mustela	eats animals	Birds	Species	Rallus limicola	BOW	4
Mammals	Genus	Mustela	eats animals	Mammals	Species	Rattus norvegicus	CT,KM	4
Mammals	Genus	Mustela	eats animals	Mammals	Species	Sciurus carolinensis	CT,KM	4
Mammals	Genus	Mustela	eats animals	Birds	Species	Seiurus aurocapilla	BOW	4
Mammals	Genus	Mustela	eats animals	Birds	Species	Setophaga pensylvanica	BOW	4
Mammals	Genus	Mustela	eats animals	Birds	Species	Setophaga petechia	BOW	4
Mammals	Genus	Mustela	eats animals	Birds	Species	Sitta canadensis	BOW,KM	4
Mammals	Genus	Mustela	eats animals	Mammals	Species	Sorex cinereus	CT,KM	4
Mammals	Genus	Mustela	eats animals	Mammals	Species	Sorex palustris	KM	4
Mammals	Genus	Mustela	eats animals	Birds	Species	Sphyrapicus varius	BOW	4
Mammals	Genus	Mustela	eats animals	Birds	Species	Spinus tristis	KM	4
Mammals	Genus	Mustela	eats animals	Birds	Species	Spizella passerina	KM	4
Mammals	Genus	Mustela	eats animals	Birds	Species	Spizella pusilla	BOW,KM	4
Mammals	Genus	Mustela	eats animals	Birds	Species	Sterna forsteri	KM	4
Mammals	Genus	Mustela	eats animals	Birds	Species	Sterna hirundo	KM	4
Mammals	Genus	Mustela	eats animals	Birds	Species	Sturnus vulgaris	BOW	4
Mammals	Genus	Mustela	eats animals	Mammals	Species	Sylvilagus floridanus	CT,KM	4
Mammals	Genus	Mustela	eats animals	Mammals	Species	Synaptomys cooperi	KM	4
Mammals	Genus	Mustela	eats animals	Birds	Species	Tachycineta bicolor	BOW,KM	4
Mammals	Genus	Mustela	eats animals	Mammals	Genus	Tamias	CT,KM	4
Mammals	Genus	Mustela	eats animals	Mammals	Species	Tamias striatus	CT,KM	4
Mammals	Genus	Mustela	eats animals	Mammals	Species	Tamiasciurus hudsonicus	KM	4
Mammals	Genus	Mustela	eats animals	Birds	Species	Troglodytes aedon	BOW	4
Mammals	Genus	Mustela	eats animals	Mammals	Species	Zapus hudsonius	KM	4
Mammals	Species	Mustela erminea	eats animals	Birds	Species	Actitis macularius	BOW,KM	1
Mammals	Species	Mustela erminea	eats animals	Mammals	Species	Blarina brevicauda	KM	1
Mammals	Species	Mustela erminea	eats animals	Birds	Species	Calidris alpina	KM	1
Mammals	Species	Mustela erminea	eats animals	Birds	Species	Calidris bairdii	BOW	1
Mammals	Species	Mustela erminea	eats animals	Birds	Species	Calidris subruficollis	BOW	1
Mammals	Species	Mustela erminea	eats animals	Birds	Species	Cistothorus palustris	BOW	1
Mammals	Species	Mustela erminea	eats animals	Birds	Species	Colaptes auratus	BOW	1
Mammals	Species	Mustela erminea	eats animals	Mammals	Species	Condylura cristata	KM	1
Mammals	Species	Mustela erminea	eats animals	Mammals	Order	Lagomorpha	KM	2
Mammals	Species	Mustela erminea	eats animals	Mammals	Family	Leporidae	CT,KM	2
Mammals	Species	Mustela erminea	eats animals	Mammals	Genus	Lepus	CT,KM	1
Mammals	Species	Mustela erminea	eats animals	Birds	Species	Melospiza georgiana	BOW	1
Mammals	Species	Mustela erminea	eats animals	Birds	Species	Melospiza lincolnii	BOW	1
Mammals	Species	Mustela erminea	eats animals	Mammals	Genus	Microtus	CT,KM	2
Mammals	Species	Mustela erminea	eats animals	Mammals	Species	Microtus pinetorum	KM	1
Mammals	Species	Mustela erminea	eats animals	Mammals	Family	Muridae	CT,KM	2
Mammals	Species	Mustela erminea	eats animals	Mammals	Genus	Mus	CT,KM	1
Mammals	Species	Mustela erminea	eats animals	Mammals	Species	Mus musculus	CT,KM	1
Mammals	Species	Mustela erminea	eats animals	Mammals	Species	Mustela erminea	KM	1
Mammals	Species	Mustela erminea	eats animals	Mammals	Species	Mustela nivalis	KM	1
Mammals	Species	Mustela erminea	eats animals	Mammals	Genus	Myodes	KM	1
Mammals	Species	Mustela erminea	eats animals	Mammals	Species	Myodes gapperi	CT,KM	1
Mammals	Species	Mustela erminea	eats animals	Birds	Species	Passerculus sandwichensis	BOW	1
Mammals	Species	Mustela erminea	eats animals	Mammals	Species	Peromyscus leucopus	KM	1
Mammals	Species	Mustela erminea	eats animals	Mammals	Species	Peromyscus maniculatus	KM	1
Mammals	Species	Mustela erminea	eats animals	Mammals	Species	Peromyscus maniculatus	KM	1
Mammals	Species	Mustela erminea	eats animals	Birds	Species	Phalaropus lobatus	BOW	1
Mammals	Species	Mustela erminea	eats animals	Birds	Species	Rallus limicola	BOW	1
Mammals	Species	Mustela erminea	eats animals	Mammals	Genus	Rattus	CT,KM	1
Mammals	Species	Mustela erminea	eats animals	Mammals	Species	Rattus norvegicus	CT,KM	1
Mammals	Species	Mustela erminea	eats animals	Mammals	Order	Rodentia	KM	21
Mammals	Species	Mustela erminea	eats animals	Mammals	Species	Sciurus carolinensis	CT,KM	1
Mammals	Species	Mustela erminea	eats animals	Birds	Species	Scolopax minor	BOW	1
Mammals	Species	Mustela erminea	eats animals	Birds	Species	Setophaga palmarum	KM	1
Mammals	Species	Mustela erminea	eats animals	Mammals	Genus	Sorex	CT,KM	3
Mammals	Species	Mustela erminea	eats animals	Mammals	Species	Sorex cinereus	KM	1
Mammals	Species	Mustela erminea	eats animals	Mammals	Species	Sorex palustris	KM	1
Mammals	Species	Mustela erminea	eats animals	Mammals	Family	Soricidae	CT,KM	4
Mammals	Species	Mustela erminea	eats animals	Birds	Species	Spinus tristis	BOW	1
Mammals	Species	Mustela erminea	eats animals	Birds	Species	Sturnus vulgaris	KM	1
Mammals	Species	Mustela erminea	eats animals	Mammals	Species	Sylvilagus floridanus	KM	1
Mammals	Species	Mustela erminea	eats animals	Mammals	Species	Synaptomys cooperi	KM	1
Mammals	Species	Mustela erminea	eats animals	Mammals	Family	Talpidae	CT,KM	2
Mammals	Species	Mustela erminea	eats animals	Mammals	Species	Tamias striatus	CT,KM	1
Mammals	Species	Mustela erminea	eats animals	Mammals	Species	Zapus hudsonius	KM	1
Mammals	Species	Mustela erminea	eats animals	Birds	Species	Zonotrichia albicollis	BOW	1
Mammals	Species	Mustela erminea	eats animals	Birds	Species	Zonotrichia querula	KM	1
Mammals	Species	Mustela frenata	eats animals	Birds	Species	Anthus rubescens	BOW	1
Mammals	Species	Mustela frenata	eats animals	Mammals	Species	Blarina brevicauda	CT,KM	1
Mammals	Species	Mustela frenata	eats animals	Reptiles	Species	Chrysemys picta	JDC,KM	1
Mammals	Species	Mustela frenata	eats animals	Birds	Species	Colaptes auratus	BOW	1
Mammals	Species	Mustela frenata	eats animals	Mammals	Species	Condylura cristata	CT,KM	1
Mammals	Species	Mustela frenata	eats animals	Birds	Species	Empidonax traillii	BOW,KM	1
Mammals	Species	Mustela frenata	eats animals	Birds	Species	Euphagus cyanocephalus	BOW	1
Mammals	Species	Mustela frenata	eats animals	Birds	Species	Fulica americana	KM	1
Mammals	Species	Mustela frenata	eats animals	Birds	Species	Lanius ludovicianus	BOW	1
Mammals	Species	Mustela frenata	eats animals	Birds	Species	Larus delawarensis	KM	1
Mammals	Species	Mustela frenata	eats animals	Mammals	Species	Lepus americanus	CT,KM	1
Mammals	Species	Mustela frenata	eats animals	Mammals	Species	Microtus pinetorum	CT,KM	1
Mammals	Species	Mustela frenata	eats animals	Mammals	Species	Mus musculus	CT,KM	1
Mammals	Species	Mustela frenata	eats animals	Mammals	Species	Mustela nivalis	KM	1
Mammals	Species	Mustela frenata	eats animals	Mammals	Species	Myodes gapperi	CT,KM	1
Mammals	Species	Mustela frenata	eats animals	Mammals	Species	Myotis lucifugus	GA,KM	1
Mammals	Species	Mustela frenata	eats animals	Birds	Species	Passerina cyanea	BOW	1
Mammals	Species	Mustela frenata	eats animals	Mammals	Species	Peromyscus leucopus	CT,KM	1
Mammals	Species	Mustela frenata	eats animals	Mammals	Species	Peromyscus maniculatus	CT,KM	1
Mammals	Species	Mustela frenata	eats animals	Mammals	Species	Peromyscus maniculatus	CT,KM	1
Mammals	Species	Mustela frenata	eats animals	Birds	Species	Rallus limicola	BOW	1
Mammals	Species	Mustela frenata	eats animals	Mammals	Species	Sciurus carolinensis	CT,KM	1
Mammals	Species	Mustela frenata	eats animals	Birds	Species	Scolopax minor	BOW	1
Mammals	Species	Mustela frenata	eats animals	Birds	Species	Setophaga petechia	BOW,KM	1
Mammals	Species	Mustela frenata	eats animals	Mammals	Species	Sorex cinereus	CT,KM	1
Mammals	Species	Mustela frenata	eats animals	Mammals	Species	Sorex palustris	CT,KM	1
Mammals	Species	Mustela frenata	eats animals	Birds	Species	Spizella pallida	BOW	1
Mammals	Species	Mustela frenata	eats animals	Birds	Species	Stelgidopteryx serripennis	BOW	1
Mammals	Species	Mustela frenata	eats animals	Birds	Species	Sterna hirundo	KM	1
Mammals	Species	Mustela frenata	eats animals	Reptiles	Species	Storeria dekayi	JDC,KM	1
Mammals	Species	Mustela frenata	eats animals	Mammals	Species	Sylvilagus floridanus	CT,KM	1
Mammals	Species	Mustela frenata	eats animals	Mammals	Species	Synaptomys cooperi	CT,KM	1
Mammals	Species	Mustela frenata	eats animals	Mammals	Species	Tamias striatus	CT,KM	1
Mammals	Species	Mustela frenata	eats animals	Birds	Species	Tringa semipalmata	BOW	1
Mammals	Species	Mustela frenata	eats animals	Mammals	Species	Zapus hudsonius	CT,KM	1
Mammals	Species	Mustela nivalis	eats animals	Birds	Species	Actitis macularius	BOW	1
Mammals	Species	Mustela nivalis	eats animals	Mammals	Species	Blarina brevicauda	CT,KM	1
Mammals	Species	Mustela nivalis	eats animals	Birds	Species	Calidris alpina	KM	1
Mammals	Species	Mustela nivalis	eats animals	Birds	Species	Calidris bairdii	BOW	1
Mammals	Species	Mustela nivalis	eats animals	Reptiles	Species	Chrysemys picta	JDC,KM	1
Mammals	Species	Mustela nivalis	eats animals	Mammals	Family	Cricetidae	CT,KM	7
Mammals	Species	Mustela nivalis	eats animals	Birds	Species	Dumetella carolinensis	KM	1
Mammals	Species	Mustela nivalis	eats animals	Birds	Species	Hylocichla mustelina	KM	1
Mammals	Species	Mustela nivalis	eats animals	Mammals	Order	Lagomorpha	KM	2
Mammals	Species	Mustela nivalis	eats animals	Mammals	Genus	Lepus	CT,KM	1
Mammals	Species	Mustela nivalis	eats animals	Mammals	Species	Lepus americanus	CT,KM	1
Mammals	Species	Mustela nivalis	eats animals	Mammals	Genus	Microtus	CT,KM	2
Mammals	Species	Mustela nivalis	eats animals	Mammals	Species	Microtus pinetorum	CT,KM	1
Mammals	Species	Mustela nivalis	eats animals	Mammals	Family	Muridae	CT,KM	2
Mammals	Species	Mustela nivalis	eats animals	Mammals	Species	Mus musculus	CT,KM	1
Mammals	Species	Mustela nivalis	eats animals	Mammals	Genus	Mustela	KM	4
Mammals	Species	Mustela nivalis	eats animals	Mammals	Species	Myodes gapperi	CT,KM	1
Mammals	Species	Mustela nivalis	eats animals	Mammals	Species	Myotis lucifugus	GA,KM	1
Mammals	Species	Mustela nivalis	eats animals	Mammals	Species	Peromyscus leucopus	CT,KM	1
Mammals	Species	Mustela nivalis	eats animals	Mammals	Species	Peromyscus maniculatus	CT,KM	1
Mammals	Species	Mustela nivalis	eats animals	Mammals	Species	Peromyscus maniculatus	CT,KM	1
Mammals	Species	Mustela nivalis	eats animals	Mammals	Species	Rattus norvegicus	CT,KM	1
Mammals	Species	Mustela nivalis	eats animals	Mammals	Order	Rodentia	KM	21
Mammals	Species	Mustela nivalis	eats animals	Mammals	Species	Sciurus carolinensis	CT,KM	1
Mammals	Species	Mustela nivalis	eats animals	Mammals	Genus	Sorex	CT,KM	3
Mammals	Species	Mustela nivalis	eats animals	Mammals	Species	Sorex cinereus	CT,KM	1
Mammals	Species	Mustela nivalis	eats animals	Mammals	Species	Sorex palustris	CT,KM	1
Mammals	Species	Mustela nivalis	eats animals	Mammals	Family	Soricidae	CT,KM	4
Mammals	Species	Mustela nivalis	eats animals	Reptiles	Species	Storeria dekayi	JDC,KM	1
Mammals	Species	Mustela nivalis	eats animals	Mammals	Species	Sylvilagus floridanus	CT,KM	1
Mammals	Species	Mustela nivalis	eats animals	Mammals	Species	Synaptomys cooperi	CT,KM	1
Mammals	Species	Mustela nivalis	eats animals	Mammals	Family	Talpidae	CT,KM	2
Mammals	Species	Mustela nivalis	eats animals	Mammals	Species	Zapus hudsonius	CT,KM	1
Mammals	Species	Mustela nivalis	eats animals	Birds	Species	Zonotrichia albicollis	KM	1
Mammals	Species	Mustela vison	eats animals	Amphibians	Species	Acris crepitans	JDC,KM	1
Mammals	Species	Mustela vison	eats animals	Birds	Species	Actitis macularius	BOW,KM	1
Mammals	Species	Mustela vison	eats animals	Birds	Species	Agelaius phoeniceus	BOW,KM	1
Mammals	Species	Mustela vison	eats animals	Birds	Species	Aix sponsa	BOW,KM	1
Mammals	Species	Mustela vison	eats animals	Birds	Family	Anatidae	KM	8
Mammals	Species	Mustela vison	eats animals	Birds	Species	Bartramia longicauda	BOW	1
Mammals	Species	Mustela vison	eats animals	Insects	Genus	Bombus	KM,MS	13
Mammals	Species	Mustela vison	eats animals	Birds	Species	Chlidonias niger	BOW	1
Mammals	Species	Mustela vison	eats animals	Reptiles	Species	Chrysemys picta	JDC,KM	1
Mammals	Species	Mustela vison	eats animals	Birds	Species	Cistothorus palustris	BOW	1
Mammals	Species	Mustela vison	eats animals	Birds	Species	Colaptes auratus	BOW	1
Mammals	Species	Mustela vison	eats animals	Mammals	Species	Condylura cristata	CT,KM	1
Mammals	Species	Mustela vison	eats animals	Birds	Species	Cygnus buccinator	BOW,KM	1
Mammals	Species	Mustela vison	eats animals	Birds	Species	Cygnus columbianus	BOW	1
Mammals	Species	Mustela vison	eats animals	Birds	Species	Cygnus olor	KM	1
Mammals	Species	Mustela vison	eats animals	Birds	Species	Empidonax traillii	BOW	1
Mammals	Species	Mustela vison	eats animals	Birds	Species	Gavia immer	BOW	1
Mammals	Species	Mustela vison	eats animals	Birds	Species	Grus canadensis	BOW	1
Mammals	Species	Mustela vison	eats animals	Birds	Species	Ixobrychus exilis	BOW	1
Mammals	Species	Mustela vison	eats animals	Birds	Family	Laridae	KM	9
Mammals	Species	Mustela vison	eats animals	Birds	Species	Larus argentatus	BOW,KM	1
Mammals	Species	Mustela vison	eats animals	Birds	Species	Larus delawarensis	KM	1
Mammals	Species	Mustela vison	eats animals	Mammals	Family	Leporidae	KM	2
Mammals	Species	Mustela vison	eats animals	Mammals	Species	Lepus americanus	CT,KM	1
Mammals	Species	Mustela vison	eats animals	Amphibians	Species	Lithobates palustris	JDC,KM	1
Mammals	Species	Mustela vison	eats animals	Amphibians	Species	Lithobates pipiens	JDC,KM	1
Mammals	Species	Mustela vison	eats animals	Amphibians	Species	Lithobates sylvaticus	JDC,KM	1
Mammals	Species	Mustela vison	eats animals	Birds	Species	Megaceryle alcyon	BOW,KM	1
Mammals	Species	Mustela vison	eats animals	Birds	Species	Megascops asio	KM	1
Mammals	Species	Mustela vison	eats animals	Birds	Species	Melospiza georgiana	BOW	1
Mammals	Species	Mustela vison	eats animals	Mammals	Genus	Microtus	KM	2
Mammals	Species	Mustela vison	eats animals	Mammals	Family	Muridae	KM	2
Mammals	Species	Mustela vison	eats animals	Mammals	Species	Mus musculus	CT,KM	1
Mammals	Species	Mustela vison	eats animals	Mammals	Species	Myodes gapperi	CT,KM	1
Mammals	Species	Mustela vison	eats animals	Mammals	Species	Napaeozapus insignis	CT,KM	1
Mammals	Species	Mustela vison	eats animals	Mammals	Species	Ondatra zibethicus	CT,KM	1
Mammals	Species	Mustela vison	eats animals	Mammals	Species	Peromyscus maniculatus	CT,KM	1
Mammals	Species	Mustela vison	eats animals	Mammals	Species	Peromyscus maniculatus	CT,KM	1
Mammals	Species	Mustela vison	eats animals	Birds	Species	Petrochelidon pyrrhonota	BOW,KM	1
Mammals	Species	Mustela vison	eats animals	Birds	Species	Phasianus colchicus	BOW,KM	1
Mammals	Species	Mustela vison	eats animals	Amphibians	Species	Pseudacris triseriata	JDC,KM	1
Mammals	Species	Mustela vison	eats animals	Birds	Species	Rallus limicola	BOW,KM	1
Mammals	Species	Mustela vison	eats animals	Mammals	Species	Rattus norvegicus	CT,KM	1
Mammals	Species	Mustela vison	eats animals	Mammals	Species	Sciurus carolinensis	CT,KM	1
Mammals	Species	Mustela vison	eats animals	Birds	Species	Scolopax minor	BOW	1
Mammals	Species	Mustela vison	eats animals	Mammals	Family	Soricidae	KM	4
Mammals	Species	Mustela vison	eats animals	Birds	Species	Spizella pusilla	BOW,KM	1
Mammals	Species	Mustela vison	eats animals	Birds	Species	Sterna hirundo	BOW	1
Mammals	Species	Mustela vison	eats animals	Mammals	Species	Tamiasciurus hudsonicus	CT,KM	1
Mammals	Species	Mustela vison	eats animals	Reptiles	Species	Thamnophis sauritus	JDC,KM	1
Mammals	Species	Mustela vison	eats animals	Birds	Species	Thryothorus ludovicianus	BOW	1
Mammals	Species	Mustela vison	eats animals	Birds	Species	Tringa flavipes	BOW	1
Mammals	Species	Mustela vison	eats animals	Birds	Species	Tringa semipalmata	BOW	1
Mammals	Family	Mustelidae	eats animals	Amphibians	Species	Ambystoma tigrinum	JDC	7
Mammals	Family	Mustelidae	eats animals	Birds	Species	Charadrius vociferus	BOW,KM	7
Mammals	Family	Mustelidae	eats animals	Birds	Species	Parkesia motacilla	BOW	7
Mammals	Family	Mustelidae	eats animals	Birds	Species	Phasianus colchicus	BOW	7
Mammals	Family	Mustelidae	eats animals	Birds	Species	Spizelloides arborea	KM	7
Birds	Genus	Myiarchus	eats animals	Insects	Species	Clusia	LJ	1
Birds	Genus	Myiarchus	eats leaves	Plants	Species	Cornus sericea	JT	1
Birds	Genus	Myiarchus	eats leaves	Plants	Species	Prunus serotina	JT	1
Birds	Species	Myiarchus crinitus	eats animals	Insects	Family	Acrididae	BOW	16
Birds	Species	Myiarchus crinitus	eats animals	Birds	Species	Antrostomus vociferus	BOW	1
Birds	Species	Myiarchus crinitus	eats animals	Invertebrates	Order	Araneae	JDC,SB	24
Birds	Species	Myiarchus crinitus	eats animals	Insects	Species	Bombus fervidus	MS	1
Birds	Species	Myiarchus crinitus	eats animals	Insects	Family	Chironomidae	BOW	41
Birds	Species	Myiarchus crinitus	eats animals	Insects	Order	Coleoptera	BOW,RF	512
Birds	Species	Myiarchus crinitus	eats animals	Insects	Order	Diptera	BOW,LJ	390
Birds	Species	Myiarchus crinitus	eats animals	Insects	Family	Gryllidae	BOW	4
Birds	Species	Myiarchus crinitus	eats animals	Insects	Order	Hemiptera	JDC	211
Birds	Species	Myiarchus crinitus	eats animals	Insects	Order	Hymenoptera	BOW,MS	265
Birds	Species	Myiarchus crinitus	eats animals	Insects	Order	Lepidoptera	BGS,KRSH	1168
Birds	Species	Myiarchus crinitus	eats animals	Insects	Order	Orthoptera	BOW	33
Birds	Species	Myiarchus crinitus	eats seeds	Plants	Species	Prunus serotina	JT	1
Mammals	Genus	Myodes	eats leaves	Plants	Species	Picea glauca	JT	1
Mammals	Species	Myodes gapperi	eats animals	Birds	Species	Zonotrichia albicollis	BOW	1
Mammals	Genus	Myotis	eats animals	Insects	Family	Formicidae	GA	96
Mammals	Species	Myotis lucifugus	eats animals	Insects	Species	Acentria ephemerella	BGS,GA	1
Mammals	Species	Myotis lucifugus	eats animals	Insects	Species	Acleris chalybeana	BGS,GA	1
Mammals	Species	Myotis lucifugus	eats animals	Insects	Genus	Adela	BGS,GA	1
Mammals	Species	Myotis lucifugus	eats animals	Insects	Genus	Aedes	GA,LJ	16
Mammals	Species	Myotis lucifugus	eats animals	Insects	Species	Aedes excrucians	GA	1
Mammals	Species	Myotis lucifugus	eats animals	Insects	Species	Aedes stimulans	GA,LJ	1
Mammals	Species	Myotis lucifugus	eats animals	Insects	Species	Aedes vexans	GA,LJ	1
Mammals	Species	Myotis lucifugus	eats animals	Insects	Genus	Aethes	BGS,GA,KRSH	6
Mammals	Species	Myotis lucifugus	eats animals	Insects	Species	Agonopterix robiniella	BGS,GA	1
Mammals	Species	Myotis lucifugus	eats animals	Insects	Species	Ancylis divisana	BGS,GA	1
Mammals	Species	Myotis lucifugus	eats animals	Insects	Genus	Anicla	BGS,GA,KRSH	1
Mammals	Species	Myotis lucifugus	eats animals	Insects	Genus	Apamea	BGS,GA,KRSH	11
Mammals	Species	Myotis lucifugus	eats animals	Insects	Species	Apamea devastator	BGS,GA	1
Mammals	Species	Myotis lucifugus	eats animals	Invertebrates	Order	Araneae	GA,SB	24
Mammals	Species	Myotis lucifugus	eats animals	Insects	Species	Archips fumiferana	BGS,GA	1
Mammals	Species	Myotis lucifugus	eats animals	Insects	Genus	Argyrotaenia	BGS,GA,KRSH	4
Mammals	Species	Myotis lucifugus	eats animals	Insects	Species	Argyrotaenia quercifoliana	BGS,GA	1
Mammals	Species	Myotis lucifugus	eats animals	Insects	Species	Axarus	GA,LJ	1
Mammals	Species	Myotis lucifugus	eats animals	Insects	Species	Blastobasis glandulella	BGS,GA	1
Mammals	Species	Myotis lucifugus	eats animals	Insects	Order	Blattodea	GA	2
Mammals	Species	Myotis lucifugus	eats animals	Insects	Genus	Chauliodes	GA	2
Mammals	Species	Myotis lucifugus	eats animals	Insects	Family	Chironomidae	GA,LJ	41
Mammals	Species	Myotis lucifugus	eats animals	Insects	Family	Chrysomelidae	GA,RF	83
Mammals	Species	Myotis lucifugus	eats animals	Insects	Species	Chymomyza amoena	GA,LJ	1
Mammals	Species	Myotis lucifugus	eats animals	Insects	Species	Cladopelma	GA,LJ	1
Mammals	Species	Myotis lucifugus	eats animals	Insects	Species	Clepsis virescana	BGS,GA	1
Mammals	Species	Myotis lucifugus	eats animals	Insects	Genus	Coleophora	BGS,GA,KRSH	7
Mammals	Species	Myotis lucifugus	eats animals	Insects	Species	Coleophora pruniella	BGS,GA	1
Mammals	Species	Myotis lucifugus	eats animals	Insects	Order	Coleoptera	GA,RF	512
Mammals	Species	Myotis lucifugus	eats animals	Insects	Genus	Coleotechnites	BGS,GA,KRSH	1
Mammals	Species	Myotis lucifugus	eats animals	Insects	Genus	Condica	BGS,GA,KRSH	2
Mammals	Species	Myotis lucifugus	eats animals	Insects	Genus	Coquillettidia	GA,LJ	1
Mammals	Species	Myotis lucifugus	eats animals	Insects	Species	Coquillettidia perturbans	GA,LJ	1
Mammals	Species	Myotis lucifugus	eats animals	Insects	Species	Crambus agitatellus	BGS,GA	1
Mammals	Species	Myotis lucifugus	eats animals	Insects	Species	Cryptomeigenia	GA,LJ	1
Mammals	Species	Myotis lucifugus	eats animals	Insects	Species	Ctenucha virginica	BGS,GA	1
Mammals	Species	Myotis lucifugus	eats animals	Insects	Genus	Culex	GA,LJ	2
Mammals	Species	Myotis lucifugus	eats animals	Insects	Family	Culicidae	GA	21
Mammals	Species	Myotis lucifugus	eats animals	Insects	Genus	Culiseta	GA,LJ	1
Mammals	Species	Myotis lucifugus	eats animals	Insects	Family	Curculionidae	GA,RF	2
Mammals	Species	Myotis lucifugus	eats animals	Insects	Species	Cymatodera bicolor	GA,RF	1
Mammals	Species	Myotis lucifugus	eats animals	Insects	Genus	Dioctria	GA,LJ	1
Mammals	Species	Myotis lucifugus	eats animals	Insects	Order	Diptera	GA,LJ	390
Mammals	Species	Myotis lucifugus	eats animals	Invertebrates	Genus	Enoplognatha	GA,SB	1
Mammals	Species	Myotis lucifugus	eats animals	Insects	Family	Ephemeridae	GA	2
Mammals	Species	Myotis lucifugus	eats animals	Insects	Order	Ephemeroptera	GA	9
Mammals	Species	Myotis lucifugus	eats animals	Insects	Species	Epinotia transmissana	BGS,GA	1
Mammals	Species	Myotis lucifugus	eats animals	Insects	Family	Erebidae	BGS,GA,KRSH	135
Mammals	Species	Myotis lucifugus	eats animals	Insects	Species	Feltia jaculifera	BGS,GA	1
Mammals	Species	Myotis lucifugus	eats animals	Insects	Species	Geina sheppardi	BGS,GA	1
Mammals	Species	Myotis lucifugus	eats animals	Insects	Genus	Gretchena	BGS,GA,KRSH	1
Mammals	Species	Myotis lucifugus	eats animals	Insects	Species	Hellinsia homodactylus	BGS,GA	1
Mammals	Species	Myotis lucifugus	eats animals	Insects	Family	Hemerobiidae	GA	1
Mammals	Species	Myotis lucifugus	eats animals	Insects	Order	Hemiptera	GA	211
Mammals	Species	Myotis lucifugus	eats animals	Insects	Genus	Heptagenia	GA	1
Mammals	Species	Myotis lucifugus	eats animals	Insects	Genus	Herpetogramma	BGS,GA,KRSH	3
Mammals	Species	Myotis lucifugus	eats animals	Insects	Genus	Hexagenia	GA	1
Mammals	Species	Myotis lucifugus	eats animals	Insects	Genus	Hydriomena	BGS,GA,KRSH	4
Mammals	Species	Myotis lucifugus	eats animals	Insects	Order	Hymenoptera	GA,MS	265
Mammals	Species	Myotis lucifugus	eats animals	Invertebrates	Species	Larinioides sclopetarius	GA,SB	1
Mammals	Species	Myotis lucifugus	eats animals	Insects	Order	Lepidoptera	BGS,GA,KRSH	1168
Mammals	Species	Myotis lucifugus	eats animals	Insects	Species	Limnacea phragmitella	BGS,GA	1
Mammals	Species	Myotis lucifugus	eats animals	Insects	Species	Lithacodes fasciola	BGS,GA	1
Mammals	Species	Myotis lucifugus	eats animals	Insects	Species	Machimia tentoriferella	BGS,GA	1
Mammals	Species	Myotis lucifugus	eats animals	Insects	Species	Malacosoma disstria	BGS,GA	1
Mammals	Species	Myotis lucifugus	eats animals	Insects	Species	Mythimna unipuncta	BGS,GA	1
Mammals	Species	Myotis lucifugus	eats animals	Insects	Order	Neuroptera	GA	11
Mammals	Species	Myotis lucifugus	eats animals	Insects	Family	Nitidulidae	GA,RF	2
Mammals	Species	Myotis lucifugus	eats animals	Insects	Family	Noctuidae	BGS,GA,KRSH	225
Mammals	Species	Myotis lucifugus	eats animals	Insects	Species	Notiobia terminata	GA,RF	1
Mammals	Species	Myotis lucifugus	eats animals	Insects	Species	Olethreutes glaciana	BGS,GA	1
Mammals	Species	Myotis lucifugus	eats animals	Insects	Genus	Onthophagus	GA,RF	2
Mammals	Species	Myotis lucifugus	eats animals	Insects	Genus	Pandemis	BGS,GA,KRSH	2
Mammals	Species	Myotis lucifugus	eats animals	Insects	Species	Pandemis lamprosana	BGS,GA	1
Mammals	Species	Myotis lucifugus	eats animals	Insects	Genus	Phyllophaga	GA,RF	7
Mammals	Species	Myotis lucifugus	eats animals	Insects	Genus	Platynota	BGS,GA,KRSH	3
Mammals	Species	Myotis lucifugus	eats animals	Insects	Species	Platynota idaeusalis	BGS,GA	1
Mammals	Species	Myotis lucifugus	eats animals	Insects	Order	Plecoptera	GA	2
Mammals	Species	Myotis lucifugus	eats animals	Insects	Species	Psilocorsis reflexella	BGS,GA	1
Mammals	Species	Myotis lucifugus	eats animals	Insects	Family	Psychodidae	GA,LJ	1
Mammals	Species	Myotis lucifugus	eats animals	Insects	Family	Sciaridae	GA	3
Mammals	Species	Myotis lucifugus	eats animals	Insects	Species	Sepsis punctum	GA,LJ	1
Mammals	Species	Myotis lucifugus	eats animals	Insects	Species	Sialis	GA	1
Mammals	Species	Myotis lucifugus	eats animals	Insects	Species	Stenacron interpunctatum	GA	1
Mammals	Species	Myotis lucifugus	eats animals	Insects	Species	Stenolophus ochropezus	GA,RF	1
Mammals	Species	Myotis lucifugus	eats animals	Insects	Family	Tachinidae	GA,LJ	15
Mammals	Species	Myotis lucifugus	eats animals	Insects	Species	Thopeutis forbesellus	BGS,GA	1
Mammals	Species	Myotis lucifugus	eats animals	Insects	Family	Tipulidae	GA,LJ	5
Mammals	Species	Myotis lucifugus	eats animals	Insects	Order	Trichoptera	GA	3
Mammals	Species	Myotis lucifugus	eats animals	Insects	Genus	Tricorythodes	GA	1
Mammals	Species	Myotis septentrionalis	eats animals	Insects	Species	Abagrotis alternata	BGS,GA	1
Mammals	Species	Myotis septentrionalis	eats animals	Invertebrates	Order	Araneae	GA,SB	24
Mammals	Species	Myotis septentrionalis	eats animals	Insects	Species	Archips fractivittana	BGS,GA	1
Mammals	Species	Myotis septentrionalis	eats animals	Insects	Genus	Blastobasis	BGS,GA,KRSH	1
Mammals	Species	Myotis septentrionalis	eats animals	Insects	Family	Carabidae	GA,RF	126
Mammals	Species	Myotis septentrionalis	eats animals	Insects	Species	Clepsis peritana	BGS,GA	1
Mammals	Species	Myotis septentrionalis	eats animals	Insects	Species	Clepsis virescana	BGS,GA	1
Mammals	Species	Myotis septentrionalis	eats animals	Insects	Order	Coleoptera	GA,RF	512
Mammals	Species	Myotis septentrionalis	eats animals	Insects	Species	Cryptomeigenia	GA	1
Mammals	Species	Myotis septentrionalis	eats animals	Insects	Family	Curculionidae	GA,RF	2
Mammals	Species	Myotis septentrionalis	eats animals	Insects	Order	Diptera	GA,LJ	390
Mammals	Species	Myotis septentrionalis	eats animals	Insects	Family	Ephemeridae	GA	2
Mammals	Species	Myotis septentrionalis	eats animals	Insects	Species	Geina sheppardi	GA	1
Mammals	Species	Myotis septentrionalis	eats animals	Insects	Species	Halysidota tessellaris	BGS,GA	1
Mammals	Species	Myotis septentrionalis	eats animals	Insects	Order	Hemiptera	GA	211
Mammals	Species	Myotis septentrionalis	eats animals	Insects	Order	Hymenoptera	GA,MS	265
Mammals	Species	Myotis septentrionalis	eats animals	Insects	Genus	Hypagyrtis	BGS,GA,KRSH	2
Mammals	Species	Myotis septentrionalis	eats animals	Insects	Species	Idia julia	BGS,GA	1
Mammals	Species	Myotis septentrionalis	eats animals	Insects	Species	Isocorypha mediostriatella	BGS,GA	1
Mammals	Species	Myotis septentrionalis	eats animals	Invertebrates	Species	Larinioides sclopetarius	GA	1
Mammals	Species	Myotis septentrionalis	eats animals	Insects	Order	Lepidoptera	BGS,GA,KRSH	1168
Mammals	Species	Myotis septentrionalis	eats animals	Insects	Order	Neuroptera	GA	11
Mammals	Species	Myotis septentrionalis	eats animals	Insects	Species	Noctua pronuba	BGS,GA	1
Mammals	Species	Myotis septentrionalis	eats animals	Insects	Order	Trichoptera	GA	3
Insects	Family	Myrmeleontidae	eats animals	Insects	Species	Tapinoma sessile	NS	1
Insects	Genus	Myrmica	eats animals	Insects	Species	Apis mellifera	MS	6
Insects	Genus	Myrmica	eats animals	Mammals	Family	Leporidae	CT	12
Insects	Species	Myrmica americana	eats animals	Insects	Family	Aphididae	KRSH	1
Insects	Species	Myrmica americana	eats flowers	Plants	Species	Euphorbia corollata	KRSH	1
Insects	Species	Myrmica detritinodis	eats animals	Insects	Family	Aphididae	KRSH	1
Insects	Species	Myrmica fracticornis	eats animals	Insects	Family	Aphididae	KRSH	1
Insects	Species	Myrmica punctiventris	eats animals	Insects	Family	Aphididae	KRSH	1
Insects	Genus	Mythimna	eats leaves	Plants	Species	Avena fatua	BGS,JT	2
Insects	Genus	Mythimna	eats leaves	Plants	Species	Dactylis glomerata	BGS,JT	2
Insects	Genus	Mythimna	eats leaves	Plants	Genus	Dichanthelium	BGS,JT,KRSH	10
Insects	Species	Mythimna oxygala	eats leaves	Plants	Genus	Carex	HOSTS	59
Insects	Species	Mythimna oxygala	eats leaves	Plants	Genus	Cichorium	HOSTS	1
Insects	Species	Mythimna oxygala	eats leaves	Plants	Species	Cichorium intybus	HOSTS	1
Insects	Species	Mythimna oxygala	eats leaves	Plants	Family	Cyperaceae	BGS,JT,KRSH	82
Insects	Species	Mythimna oxygala	eats leaves	Plants	Genus	Dactylis	HOSTS	1
Insects	Species	Mythimna oxygala	eats leaves	Plants	Species	Dactylis glomerata	HOSTS	1
Insects	Species	Mythimna oxygala	eats leaves	Plants	Family	Poaceae	BGS,JT,KRSH	54
Insects	Species	Mythimna unipuncta	eats leaves	Plants	Genus	Agrostis	HOSTS	1
Insects	Species	Mythimna unipuncta	eats leaves	Plants	Species	Agrostis gigantea	HOSTS	1
Insects	Species	Mythimna unipuncta	eats leaves	Plants	Genus	Aster	BGS,JT,KRSH	7
Insects	Species	Mythimna unipuncta	eats leaves	Plants	Species	Avena fatua	BGS,HOSTS,JT	1
Insects	Species	Mythimna unipuncta	eats leaves	Plants	Species	Brassica napus	HOSTS	1
Insects	Species	Mythimna unipuncta	eats leaves	Plants	Species	Dactylis glomerata	BGS,JT,KRSH	1
Insects	Species	Mythimna unipuncta	eats leaves	Plants	Species	Daucus carota	BGS,JT,KRSH	1
Insects	Species	Mythimna unipuncta	eats leaves	Plants	Genus	Elymus	HOSTS	4
Insects	Species	Mythimna unipuncta	eats leaves	Plants	Species	Elymus repens	HOSTS	1
Insects	Species	Mythimna unipuncta	eats leaves	Plants	Genus	Fragaria	HOSTS	2
Insects	Species	Mythimna unipuncta	eats leaves	Plants	Species	Helianthus annuus	HOSTS	1
Insects	Species	Mythimna unipuncta	eats leaves	Plants	Species	Linum usitatissimum	HOSTS	1
Insects	Species	Mythimna unipuncta	eats leaves	Plants	Species	Malus domestica	HOSTS	1
Insects	Species	Mythimna unipuncta	eats leaves	Plants	Species	Medicago sativa	BGS,HOSTS,JT	1
Insects	Species	Mythimna unipuncta	eats leaves	Plants	Species	Milium effusum	KRSH	1
Insects	Species	Mythimna unipuncta	eats animals	Insects	Species	Mythimna unipuncta	BGS,KRSH	1
Insects	Species	Mythimna unipuncta	eats leaves	Plants	Species	Pastinaca sativa	HOSTS	1
Insects	Species	Mythimna unipuncta	eats leaves	Plants	Species	Phleum pratense	BGS,JT,KRSH	1
Insects	Species	Mythimna unipuncta	eats leaves	Plants	Genus	Poa	BGS,JT,KRSH	3
Insects	Species	Mythimna unipuncta	eats leaves	Plants	Species	Poa pratensis	BGS,JT,KRSH	1
Insects	Species	Mythimna unipuncta	eats leaves	Plants	Family	Poaceae	BGS,JT,KRSH	54
Insects	Species	Mythimna unipuncta	eats leaves	Plants	Species	Raphanus sativus	BGS,HOSTS,JT	1
Insects	Species	Mythimna unipuncta	eats leaves	Plants	Species	Rubus idaeus	HOSTS	1
Insects	Species	Mythimna unipuncta	eats leaves	Plants	Genus	Solanum	BGS,HOSTS,JT	2
Insects	Species	Mythimna unipuncta	eats leaves	Plants	Genus	Trifolium	BGS,JT,KRSH	4
Insects	Species	Mythimna unipuncta	eats leaves	Plants	Species	Vaccinium macrocarpon	BGS,HOSTS,JT	1
Insects	Species	Myzinum quinquecinctum	eats flowers	Plants	Genus	Achillea	JT,MS	1
Insects	Species	Myzinum quinquecinctum	eats flowers	Plants	Species	Achillea millefolium	JT,MS	1
Insects	Species	Myzinum quinquecinctum	eats flowers	Plants	Genus	Agrimonia	JT,MS	1
Insects	Species	Myzinum quinquecinctum	eats flowers	Plants	Species	Asclepias incarnata	JT,MS	1
Insects	Species	Myzinum quinquecinctum	eats flowers	Plants	Species	Asclepias syriaca	JT,MS	1
Insects	Species	Myzinum quinquecinctum	eats flowers	Plants	Genus	Bellis	JT,MS	1
Insects	Species	Myzinum quinquecinctum	eats flowers	Plants	Species	Ceanothus americanus	JT,MS	1
Insects	Species	Myzinum quinquecinctum	eats flowers	Plants	Species	Clematis virginiana	JT,MS	1
Insects	Species	Myzinum quinquecinctum	eats flowers	Plants	Species	Daucus carota	JT,MS	1
Insects	Species	Myzinum quinquecinctum	eats flowers	Plants	Species	Eupatorium perfoliatum	JT,MS	1
Insects	Species	Myzinum quinquecinctum	eats flowers	Plants	Species	Euphorbia corollata	KRSH	1
Insects	Species	Myzinum quinquecinctum	eats flowers	Plants	Species	Euthamia graminifolia	JT,MS	1
Insects	Species	Myzinum quinquecinctum	eats flowers	Plants	Genus	Heliopsis	JT,MS	1
Insects	Species	Myzinum quinquecinctum	eats flowers	Plants	Species	Mentha spicata	JT,MS	1
Insects	Species	Myzinum quinquecinctum	eats flowers	Plants	Genus	Rhus	JT,MS	1
Insects	Species	Myzinum quinquecinctum	eats flowers	Plants	Genus	Solidago	JT,MS	14
Insects	Species	Myzinum quinquecinctum	eats flowers	Plants	Species	Solidago canadensis	JT,MS	1
Insects	Species	Myzinum quinquecinctum	eats flowers	Plants	Species	Solidago gigantea	JT,MS	1
Insects	Species	Nabicula subcoleoptrata	eats leaves	Plants	Genus	Solidago	JT	14
Insects	Species	Nabicula subcoleoptrata	eats animals	Insects	Species	Trirhabda borealis	RF	1
Insects	Species	Nabicula subcoleoptrata	eats animals	Insects	Species	Trirhabda virgata	RF	1
Insects	Genus	Nabis	eats animals	Insects	Species	Leptinotarsa decemlineata	RF	2
Insects	Species	Nabis americoferus	eats animals	Insects	Genus	Baileya	BGS	2
Insects	Species	Nabis americoferus	eats leaves	Plants	Genus	Medicago	JT	2
Insects	Species	Nabis americoferus	eats leaves	Plants	Species	Medicago sativa	JT	1
Insects	Species	Nabis rufusculus	eats animals	Insects	Species	Crioceris asparagi	RF	1
Insects	Species	Nacophora quernaria	eats leaves	Plants	Genus	Betula	HOSTS	3
Insects	Species	Nacophora quernaria	eats leaves	Plants	Species	Betula papyrifera	BGS,JT,KRSH	1
Insects	Species	Nacophora quernaria	eats leaves	Plants	Genus	Fraxinus	BGS,JT,KRSH	3
Insects	Species	Nacophora quernaria	eats leaves	Plants	Genus	Populus	BGS,JT,KRSH	4
Insects	Species	Nacophora quernaria	eats leaves	Plants	Species	Populus balsamifera	BGS,JT,KRSH	1
Insects	Species	Nacophora quernaria	eats leaves	Plants	Species	Populus tremuloides	HOSTS	1
Insects	Species	Nacophora quernaria	eats leaves	Plants	Genus	Prunus	BGS,HOSTS,JT	4
Insects	Species	Nacophora quernaria	eats leaves	Plants	Species	Prunus serotina	BGS,JT,KRSH	1
Insects	Species	Nacophora quernaria	eats leaves	Plants	Genus	Quercus	HOSTS	1
Insects	Species	Nacophora quernaria	eats leaves	Plants	Species	Quercus rubra	BGS,JT,KRSH	1
Insects	Species	Nacophora quernaria	eats leaves	Plants	Genus	Salix	BGS,JT,KRSH	10
Insects	Species	Nacophora quernaria	eats leaves	Plants	Species	Tilia americana	BGS,JT,KRSH	1
Insects	Species	Nacophora quernaria	eats leaves	Plants	Genus	Ulmus	BGS,JT,KRSH	1
Insects	Species	Nacophora quernaria	eats leaves	Plants	Species	Ulmus americana	HOSTS	1
Mammals	Species	Napaeozapus insignis	eats leaves	Plants	Genus	Impatiens	JT	1
Mammals	Species	Napaeozapus insignis	eats animals	Insects	Order	Lepidoptera	BGS	1168
Invertebrates	Species	Naphrys pulex	eats animals	Insects	Family	Cicadellidae	SB	25
Invertebrates	Species	Naphrys pulex	eats animals	Insects	Order	Diptera	LJ,SB	390
Invertebrates	Species	Naphrys pulex	eats animals	Insects	Family	Formicidae	SB	48
Invertebrates	Species	Naphrys pulex	eats animals	Insects	Species	Prenolepis imparis	SB	1
Insects	Species	Nascia acutella	eats leaves	Plants	Family	Cyperaceae	BGS,JT	82
Insects	Species	Necrophila americana	eats animals	Insects	Species	Apis mellifera	MS,RF	1
Insects	Species	Necrophila americana	scavenges	Insects	Species	Apis mellifera	MS	1
Insects	Species	Necrophila americana	eats animals	Mammals	Species	Blarina brevicauda	RF	1
Insects	Species	Necrophila americana	eats animals	Mammals	Species	Didelphis virginiana	RF	1
Insects	Species	Nedra ramosula	eats leaves	Plants	Genus	Hypericum	BGS,JT,KRSH	3
Insects	Species	Nedra ramosula	eats leaves	Plants	Species	Hypericum mutilum	BGS,HOSTS,JT	1
Insects	Species	Nedra ramosula	eats leaves	Plants	Species	Hypericum perforatum	BGS,JT,KRSH	1
Insects	Species	Nedra ramosula	eats leaves	Plants	Species	Triadenum virginicum	HOSTS	1
Insects	Genus	Nematocampa	eats leaves	Plants	Species	Acer negundo	BGS,HOSTS,JT	1
Insects	Species	Nematocampa resistaria	eats leaves	Plants	Genus	Abies	BGS,JT	1
Insects	Species	Nematocampa resistaria	eats leaves	Plants	Species	Abies balsamea	BGS,JT,KRSH	1
Insects	Species	Nematocampa resistaria	eats leaves	Plants	Genus	Acer	BGS,JT,KRSH	6
Insects	Species	Nematocampa resistaria	eats leaves	Plants	Species	Acer saccharum	HOSTS	1
Insects	Species	Nematocampa resistaria	eats leaves	Plants	Genus	Alnus	BGS,JT,KRSH	1
Insects	Species	Nematocampa resistaria	eats leaves	Plants	Genus	Betula	BGS,JT	3
Insects	Species	Nematocampa resistaria	eats leaves	Plants	Species	Betula papyrifera	BGS,JT,KRSH	1
Insects	Species	Nematocampa resistaria	eats leaves	Plants	Species	Ceanothus americanus	BGS,JT	1
Insects	Species	Nematocampa resistaria	eats leaves	Plants	Genus	Cornus	BGS,JT,KRSH	6
Insects	Species	Nematocampa resistaria	eats leaves	Plants	Genus	Corylus	BGS,JT,KRSH	1
Insects	Species	Nematocampa resistaria	eats leaves	Plants	Genus	Daucus	BGS,JT	1
Insects	Species	Nematocampa resistaria	eats leaves	Plants	Species	Daucus carota	BGS,JT,KRSH	1
Insects	Species	Nematocampa resistaria	eats leaves	Plants	Genus	Fragaria	BGS,JT,KRSH	2
Insects	Species	Nematocampa resistaria	eats leaves	Plants	Genus	Fraxinus	BGS,JT,KRSH	3
Insects	Species	Nematocampa resistaria	eats leaves	Plants	Species	Humulus lupulus	BGS,HOSTS,JT	1
Insects	Species	Nematocampa resistaria	eats leaves	Plants	Genus	Larix	BGS,JT	1
Insects	Species	Nematocampa resistaria	eats leaves	Plants	Species	Larix laricina	BGS,JT,KRSH	1
Insects	Species	Nematocampa resistaria	eats leaves	Plants	Species	Malus domestica	BGS,HOSTS,JT	1
Insects	Species	Nematocampa resistaria	eats leaves	Plants	Genus	Myrica	BGS,JT	1
Insects	Species	Nematocampa resistaria	eats leaves	Plants	Species	Myrica gale	BGS,JT,KRSH	1
Insects	Species	Nematocampa resistaria	eats leaves	Plants	Species	Ostrya virginiana	BGS,JT,KRSH	1
Insects	Species	Nematocampa resistaria	eats leaves	Plants	Genus	Picea	BGS,JT,KRSH	2
Insects	Species	Nematocampa resistaria	eats leaves	Plants	Genus	Prunus	BGS,JT,KRSH	4
Insects	Species	Nematocampa resistaria	eats leaves	Plants	Species	Prunus serotina	HOSTS	1
Insects	Species	Nematocampa resistaria	eats leaves	Plants	Genus	Quercus	BGS,HOSTS,JT	1
Insects	Species	Nematocampa resistaria	eats leaves	Plants	Species	Quercus rubra	BGS,JT,KRSH	1
Insects	Species	Nematocampa resistaria	eats leaves	Plants	Genus	Ribes	HOSTS	7
Insects	Species	Nematocampa resistaria	eats leaves	Plants	Species	Ribes americanum	BGS,HOSTS,JT	1
Insects	Species	Nematocampa resistaria	eats leaves	Plants	Species	Ribes lacustre	BGS,HOSTS,JT	1
Insects	Species	Nematocampa resistaria	eats leaves	Plants	Genus	Rosa	HOSTS	4
Insects	Species	Nematocampa resistaria	eats leaves	Plants	Species	Rubus allegheniensis	BGS,JT,KRSH	1
Insects	Species	Nematocampa resistaria	eats leaves	Plants	Species	Rubus idaeus	HOSTS	1
Insects	Species	Nematocampa resistaria	eats leaves	Plants	Genus	Salix	BGS,JT,KRSH	10
Insects	Species	Nematocampa resistaria	eats leaves	Plants	Species	Sambucus canadensis	BGS,JT,KRSH	1
Insects	Species	Nematocampa resistaria	eats leaves	Plants	Genus	Sedum	BGS,HOSTS,JT	2
Insects	Species	Nematocampa resistaria	eats leaves	Plants	Genus	Sorbus	BGS,JT	1
Insects	Species	Nematocampa resistaria	eats leaves	Plants	Genus	Tilia	HOSTS	1
Insects	Species	Nematocampa resistaria	eats leaves	Plants	Species	Tilia americana	BGS,JT,KRSH	1
Insects	Species	Nematocampa resistaria	eats leaves	Plants	Genus	Tsuga	BGS,JT	1
Insects	Species	Nematocampa resistaria	eats leaves	Plants	Species	Tsuga canadensis	BGS,JT,KRSH	1
Insects	Species	Nematocampa resistaria	eats leaves	Plants	Genus	Ulmus	BGS,JT,KRSH	1
Insects	Species	Nematocampa resistaria	eats leaves	Plants	Genus	Vaccinium	BGS,JT	5
Insects	Species	Nematocampa resistaria	eats leaves	Plants	Species	Vaccinium angustifolium	BGS,JT,KRSH	1
Insects	Species	Nematocampa resistaria	eats leaves	Plants	Species	Abies balsamea	BGS,KRSH	1
Insects	Species	Nematocampa resistaria	eats leaves	Plants	Genus	Acer	BGS,KRSH	6
Insects	Species	Nematocampa resistaria	eats leaves	Plants	Genus	Alnus	BGS,KRSH	1
Insects	Species	Nematocampa resistaria	eats leaves	Plants	Genus	Betula	BGS,KRSH	3
Insects	Species	Nematocampa resistaria	eats leaves	Plants	Genus	Cornus	BGS,KRSH	6
Insects	Species	Nematocampa resistaria	eats leaves	Plants	Species	Daucus carota	BGS,KRSH	1
Insects	Species	Nematocampa resistaria	eats leaves	Plants	Genus	Fragaria	BGS,KRSH	2
Insects	Species	Nematocampa resistaria	eats leaves	Plants	Genus	Fraxinus	BGS,KRSH	3
Insects	Species	Nematocampa resistaria	eats leaves	Plants	Species	Larix laricina	BGS,KRSH	1
Insects	Species	Nematocampa resistaria	eats leaves	Plants	Genus	Myrica	BGS,KRSH	1
Insects	Species	Nematocampa resistaria	eats leaves	Plants	Genus	Picea	BGS,KRSH	2
Insects	Species	Nematocampa resistaria	eats leaves	Plants	Genus	Prunus	BGS,KRSH	4
Insects	Species	Nematocampa resistaria	eats leaves	Plants	Genus	Quercus	BGS,KRSH	1
Insects	Species	Nematocampa resistaria	eats leaves	Plants	Genus	Salix	BGS,KRSH	10
Insects	Species	Nematocampa resistaria	eats leaves	Plants	Genus	Sorbus	BGS,KRSH	1
Insects	Species	Nematocampa resistaria	eats leaves	Plants	Species	Tsuga canadensis	BGS,KRSH	1
Insects	Species	Nematocampa resistaria	eats leaves	Plants	Genus	Vaccinium	BGS,KRSH	5
Insects	Genus	Nemopoda	eats flowers	Plants	Species	Clematis virginiana	JT,LJ	1
Insects	Genus	Nemopoda	eats flowers	Plants	Species	Fragaria virginiana	JT,LJ	1
Insects	Species	Nemoria mimosaria	eats leaves	Plants	Genus	Abies	BGS,JT	1
Insects	Species	Nemoria mimosaria	eats leaves	Plants	Species	Abies balsamea	BGS,JT,KRSH	1
Insects	Species	Nemoria mimosaria	eats leaves	Plants	Species	Acer saccharum	HOSTS	1
Insects	Species	Nemoria mimosaria	eats leaves	Plants	Genus	Alnus	BGS,JT,KRSH	1
Insects	Species	Nemoria mimosaria	eats leaves	Plants	Species	Alnus incana	HOSTS	1
Insects	Species	Nemoria mimosaria	eats leaves	Plants	Species	Betula alleghaniensis	HOSTS	1
Insects	Species	Nemoria mimosaria	eats leaves	Plants	Species	Betula papyrifera	BGS,JT,KRSH	1
Insects	Species	Nemoria mimosaria	eats leaves	Plants	Species	Comptonia peregrina	HOSTS	1
Insects	Species	Nemoria mimosaria	eats leaves	Plants	Species	Fraxinus pennsylvanica	BGS,JT,KRSH	1
Insects	Species	Nemoria mimosaria	eats leaves	Plants	Genus	Larix	BGS,HOSTS,JT	1
Insects	Species	Nemoria mimosaria	eats leaves	Plants	Species	Larix laricina	BGS,JT,KRSH	1
Insects	Species	Nemoria mimosaria	eats leaves	Plants	Species	Myrica gale	BGS,JT,KRSH	1
Insects	Species	Nemoria mimosaria	eats leaves	Plants	Species	Ostrya virginiana	BGS,JT,KRSH	1
Insects	Species	Nemoria mimosaria	eats leaves	Plants	Genus	Picea	BGS,JT,KRSH	2
Insects	Species	Nemoria mimosaria	eats leaves	Plants	Species	Picea glauca	HOSTS	1
Insects	Species	Nemoria mimosaria	eats leaves	Plants	Species	Populus tremuloides	HOSTS	1
Insects	Species	Nemoria mimosaria	eats leaves	Plants	Species	Prunus virginiana	HOSTS	1
Insects	Species	Nemoria mimosaria	eats leaves	Plants	Genus	Quercus	HOSTS	1
Insects	Species	Nemoria mimosaria	eats leaves	Plants	Species	Quercus rubra	BGS,JT,KRSH	1
Insects	Species	Nemoria mimosaria	eats leaves	Plants	Genus	Salix	BGS,JT,KRSH	10
Insects	Species	Nemoria mimosaria	eats leaves	Plants	Genus	Sorbus	HOSTS	1
Insects	Species	Nemoria mimosaria	eats leaves	Plants	Species	Tilia americana	BGS,JT,KRSH	1
Insects	Species	Nemoria mimosaria	eats leaves	Plants	Genus	Tsuga	HOSTS	1
Insects	Species	Nemoria mimosaria	eats leaves	Plants	Species	Tsuga canadensis	BGS,JT,KRSH	1
Insects	Species	Nemoria mimosaria	eats leaves	Plants	Genus	Ulmus	BGS,JT,KRSH	1
Insects	Species	Nemoria mimosaria	eats leaves	Plants	Species	Ulmus americana	HOSTS	1
Insects	Species	Neoclytus acuminatus	eats leaves	Plants	Genus	Acer	RF	6
Insects	Species	Neoclytus acuminatus	eats wood	Plants	Genus	Acer	JT,KRSH,RF	6
Insects	Species	Neoclytus acuminatus	eats leaves	Plants	Genus	Amelanchier	RF	6
Insects	Species	Neoclytus acuminatus	eats wood	Plants	Genus	Amelanchier	JT,KRSH,RF	6
Insects	Species	Neoclytus acuminatus	eats leaves	Plants	Genus	Cornus	RF	6
Insects	Species	Neoclytus acuminatus	eats wood	Plants	Genus	Cornus	JT,KRSH,RF	6
Insects	Species	Neoclytus acuminatus	eats leaves	Plants	Genus	Fagus	RF	1
Insects	Species	Neoclytus acuminatus	eats wood	Plants	Genus	Fagus	JT,KRSH,RF	1
Insects	Species	Neoclytus acuminatus	eats leaves	Plants	Species	Fagus grandifolia	JT,RF	1
Insects	Species	Neoclytus acuminatus	eats leaves	Plants	Genus	Fraxinus	RF	3
Insects	Species	Neoclytus acuminatus	eats wood	Plants	Genus	Fraxinus	JT,KRSH,RF	3
Insects	Species	Neoclytus acuminatus	eats leaves	Plants	Genus	Juniperus	RF	2
Insects	Species	Neoclytus acuminatus	eats wood	Plants	Genus	Juniperus	JT,KRSH,RF	2
Insects	Species	Neoclytus acuminatus	eats leaves	Plants	Genus	Malus	RF	1
Insects	Species	Neoclytus acuminatus	eats wood	Plants	Genus	Malus	JT,KRSH,RF	1
Insects	Species	Neoclytus acuminatus	eats leaves	Plants	Species	Ostrya virginiana	JT,RF	1
Insects	Species	Neoclytus acuminatus	eats leaves	Plants	Genus	Prunus	RF	4
Insects	Species	Neoclytus acuminatus	eats wood	Plants	Genus	Prunus	JT,KRSH,RF	4
Insects	Species	Neoclytus acuminatus	eats leaves	Plants	Species	Prunus serotina	JT,RF	1
Insects	Species	Neoclytus acuminatus	eats leaves	Plants	Genus	Quercus	RF	1
Insects	Species	Neoclytus acuminatus	eats wood	Plants	Genus	Quercus	JT,KRSH,RF	1
Insects	Species	Neoclytus acuminatus	eats leaves	Plants	Genus	Rhus	RF	1
Insects	Species	Neoclytus acuminatus	eats wood	Plants	Genus	Rhus	JT,KRSH,RF	1
Insects	Species	Neoclytus acuminatus	eats leaves	Plants	Genus	Salix	RF	10
Insects	Species	Neoclytus acuminatus	eats wood	Plants	Genus	Salix	JT,KRSH,RF	10
Insects	Species	Neoclytus acuminatus	eats leaves	Plants	Genus	Tilia	RF	1
Insects	Species	Neoclytus acuminatus	eats wood	Plants	Genus	Tilia	JT,KRSH,RF	1
Insects	Species	Neoclytus acuminatus	eats leaves	Plants	Genus	Ulmus	RF	1
Insects	Species	Neoclytus acuminatus	eats wood	Plants	Genus	Ulmus	JT,KRSH,RF	1
Insects	Species	Neoclytus acuminatus	eats leaves	Plants	Genus	Vitis	RF	1
Insects	Species	Neoclytus acuminatus	eats wood	Plants	Genus	Vitis	JT,KRSH,RF	1
Insects	Species	Neoconocephalus ensiger	eats seeds	Plants	Species	Plantago rugelii	KRSH	1
Insects	Species	Neodactria caliginosellus	eats leaves	Plants	Species	Daucus carota	BGS,JT,KRSH	1
Insects	Species	Neodactria caliginosellus	eats leaves	Plants	Family	Poaceae	BGS,JT	54
Insects	Species	Neodactria luteolellus	eats leaves	Plants	Family	Poaceae	BGS,JT,KRSH	54
Insects	Species	Neodactria zeellus	eats leaves	Plants	Family	Poaceae	BGS,JT,KRSH	54
Insects	Species	Neolygus omnivagus	eats leaves	Plants	Species	Ceanothus americanus	JT	1
Insects	Species	Neolygus omnivagus	eats leaves	Plants	Species	Picea glauca	JT	1
Insects	Species	Neolygus omnivagus	eats leaves	Plants	Species	Pinus strobus	JT	1
Insects	Species	Neolygus omnivagus	eats leaves	Plants	Genus	Quercus	JT	1
Insects	Species	Neophilaenus lineatus	eats leaves	Plants	Species	Thalictrum dasycarpum	JT	1
Insects	Species	Neottiglossa undata	eats leaves	Plants	Genus	Agrostis	JT	1
Insects	Species	Neottiglossa undata	eats leaves	Plants	Species	Rubus idaeus	JT	1
Insects	Species	Nephelodes minians	eats leaves	Plants	Genus	Fragaria	HOSTS	2
Insects	Species	Nephelodes minians	eats leaves	Plants	Species	Phleum pratense	HOSTS	1
Insects	Species	Nephelodes minians	eats leaves	Plants	Genus	Poa	HOSTS	3
Insects	Species	Nephelodes minians	eats leaves	Plants	Family	Poaceae	BGS,JT,KRSH	54
Insects	Species	Nephelodes minians	eats leaves	Plants	Species	Taraxacum officinale	HOSTS	1
Insects	Species	Nephelodes minians	eats leaves	Plants	Genus	Trifolium	HOSTS	4
Insects	Species	Nepytia canosaria	eats leaves	Plants	Genus	Abies	HOSTS	1
Insects	Species	Nepytia canosaria	eats leaves	Plants	Species	Abies balsamea	BGS,JT,KRSH	1
Insects	Species	Nepytia canosaria	eats leaves	Plants	Species	Betula papyrifera	HOSTS	1
Insects	Species	Nepytia canosaria	eats leaves	Plants	Genus	Larix	HOSTS	1
Insects	Species	Nepytia canosaria	eats leaves	Plants	Species	Larix laricina	BGS,JT,KRSH	1
Insects	Species	Nepytia canosaria	eats leaves	Plants	Genus	Picea	BGS,HOSTS,JT	2
Insects	Species	Nepytia canosaria	eats leaves	Plants	Species	Picea glauca	BGS,JT,KRSH	1
Insects	Species	Nepytia canosaria	eats leaves	Plants	Species	Picea mariana	HOSTS	1
Insects	Species	Nepytia canosaria	eats leaves	Plants	Genus	Pinus	BGS,JT	4
Insects	Species	Nepytia canosaria	eats leaves	Plants	Species	Pinus banksiana	HOSTS	1
Insects	Species	Nepytia canosaria	eats leaves	Plants	Species	Pinus resinosa	HOSTS	1
Insects	Species	Nepytia canosaria	eats leaves	Plants	Species	Pinus strobus	HOSTS	1
Insects	Species	Nepytia canosaria	eats leaves	Plants	Species	Pinus sylvestris	HOSTS	1
Insects	Species	Nepytia canosaria	eats leaves	Plants	Species	Thuja occidentalis	BGS,JT,KRSH	1
Insects	Species	Nepytia canosaria	eats leaves	Plants	Species	Tsuga canadensis	BGS,JT,KRSH	1
Insects	Species	Nerice bidentata	eats leaves	Plants	Genus	Ulmus	BGS,JT,KRSH	1
Insects	Species	Nerice bidentata	eats leaves	Plants	Species	Ulmus americana	BGS,HOSTS,JT	1
Invertebrates	Species	Neriene radiata	eats animals	Insects	Family	Anisopodidae	KRSH	1
Invertebrates	Species	Neriene radiata	eats animals	Insects	Family	Culicidae	KRSH	21
Invertebrates	Species	Neriene radiata	eats animals	Insects	Family	Mycetophilidae	KRSH	12
Invertebrates	Species	Neriene radiata	eats animals	Insects	Family	Sciaridae	KRSH	3
Reptiles	Genus	Nerodia	eats animals	Amphibians	Species	Anaxyrus americanus	JDC	1
Reptiles	Genus	Nerodia	eats animals	Amphibians	Species	Lithobates pipiens	JDC	1
Reptiles	Species	Nerodia sipedon	eats animals	Amphibians	Order	Anura	JDC	12
Reptiles	Species	Nerodia sipedon	eats animals	Mammals	Species	Blarina brevicauda	CT,JDC	1
Reptiles	Species	Nerodia sipedon	eats animals	Amphibians	Order	Caudata	JDC	6
Reptiles	Species	Nerodia sipedon	eats animals	Reptiles	Species	Chelydra serpentina	JDC	1
Reptiles	Species	Nerodia sipedon	eats animals	Mammals	Species	Didelphis virginiana	CT,JDC	1
Reptiles	Species	Nerodia sipedon	eats animals	Amphibians	Species	Dryophytes versicolor	JDC	1
Reptiles	Species	Nerodia sipedon	eats animals	Mammals	Species	Eptesicus fuscus	GA,JDC	1
Reptiles	Species	Nerodia sipedon	eats animals	Amphibians	Species	Hemidactylium scutatum	JDC	1
Reptiles	Species	Nerodia sipedon	eats animals	Mammals	Species	Ictidomys tridecemlineatus	CT,JDC	1
Reptiles	Species	Nerodia sipedon	eats animals	Amphibians	Species	Lithobates clamitans	JDC	1
Reptiles	Species	Nerodia sipedon	eats animals	Amphibians	Species	Lithobates sylvaticus	JDC	1
Reptiles	Species	Nerodia sipedon	eats animals	Mammals	Species	Marmota monax	CT,JDC	1
Reptiles	Species	Nerodia sipedon	eats animals	Birds	Species	Melospiza georgiana	BOW	1
Reptiles	Species	Nerodia sipedon	eats animals	Mammals	Species	Microtus pennsylvanicus	CT,JDC	1
Reptiles	Species	Nerodia sipedon	eats animals	Mammals	Species	Microtus pinetorum	CT,JDC	1
Reptiles	Species	Nerodia sipedon	eats animals	Mammals	Species	Mustela nivalis	JDC,KM	1
Reptiles	Species	Nerodia sipedon	eats animals	Mammals	Species	Mustela vison	JDC,KM	1
Reptiles	Species	Nerodia sipedon	eats animals	Mammals	Genus	Myotis	GA	2
Reptiles	Species	Nerodia sipedon	eats animals	Mammals	Species	Myotis lucifugus	GA,JDC	1
Reptiles	Species	Nerodia sipedon	eats animals	Mammals	Species	Myotis septentrionalis	GA	1
Reptiles	Species	Nerodia sipedon	eats animals	Amphibians	Species	Notophthalmus viridescens	JDC	1
Reptiles	Species	Nerodia sipedon	eats animals	Mammals	Species	Ondatra zibethicus	CT,JDC	1
Reptiles	Species	Nerodia sipedon	eats animals	Mammals	Species	Peromyscus leucopus	CT,JDC	1
Reptiles	Species	Nerodia sipedon	eats animals	Mammals	Species	Peromyscus maniculatus	JDC	1
Reptiles	Species	Nerodia sipedon	eats animals	Amphibians	Species	Plethodon cinereus	JDC	1
Reptiles	Species	Nerodia sipedon	eats animals	Mammals	Species	Procyon lotor	JDC,KM	1
Reptiles	Species	Nerodia sipedon	eats animals	Amphibians	Species	Pseudacris crucifer	JDC	1
Reptiles	Species	Nerodia sipedon	eats animals	Mammals	Species	Rattus norvegicus	CT,JDC	1
Reptiles	Species	Nerodia sipedon	eats animals	Mammals	Species	Sciurus carolinensis	JDC	1
Reptiles	Species	Nerodia sipedon	eats animals	Mammals	Species	Sciurus niger	CT,JDC	1
Reptiles	Species	Nerodia sipedon	eats animals	Birds	Species	Setophaga pinus	JDC	1
Reptiles	Species	Nerodia sipedon	eats animals	Mammals	Species	Sorex cinereus	CT,JDC	1
Reptiles	Species	Nerodia sipedon	eats animals	Mammals	Species	Synaptomys cooperi	CT,JDC	1
Reptiles	Species	Nerodia sipedon	eats animals	Mammals	Family	Vespertilionidae	GA	7
Insects	Species	Neurobathra strigifinitella	eats leaves	Plants	Genus	Fagus	BGS,HOSTS,JT	1
Insects	Species	Neurobathra strigifinitella	eats leaves	Plants	Species	Fagus grandifolia	BGS,JT,KRSH	1
Insects	Species	Neurobathra strigifinitella	eats leaves	Plants	Genus	Quercus	BGS,HOSTS,JT	1
Insects	Species	Neurobathra strigifinitella	eats leaves	Plants	Species	Quercus rubra	BGS,JT,KRSH	1
Insects	Species	Neurocolpus nubilus	eats leaves	Plants	Genus	Ceanothus	JT	2
Insects	Species	Neurocolpus nubilus	eats leaves	Plants	Species	Ceanothus americanus	JT	1
Insects	Species	Neurocolpus nubilus	eats leaves	Plants	Species	Cephalanthus occidentalis	JT	1
Insects	Species	Neurocolpus nubilus	eats leaves	Plants	Genus	Cornus	JT	6
Insects	Species	Neurocolpus nubilus	eats leaves	Plants	Genus	Malus	JT	1
Insects	Species	Neurocolpus nubilus	eats leaves	Plants	Species	Melilotus officinalis	JT	1
Insects	Species	Neurocolpus nubilus	eats leaves	Plants	Species	Prunus serotina	JT	1
Insects	Species	Neurocolpus nubilus	eats leaves	Plants	Genus	Rhus	JT	1
Insects	Species	Neurocolpus nubilus	eats leaves	Plants	Genus	Rubus	JT	8
Insects	Species	Neurocolpus nubilus	eats leaves	Plants	Genus	Salix	JT	10
Insects	Species	Neurocolpus nubilus	eats leaves	Plants	Genus	Verbascum	JT	2
Insects	Species	Neurocolpus nubilus	eats leaves	Plants	Species	Vicia villosa	JT	1
Insects	Species	Neurocolpus nubilus	eats leaves	Plants	Genus	Vitis	JT	1
Insects	Species	Nicrophorus marginatus	eats animals	Birds	Species	Lanius ludovicianus	RF	1
Insects	Species	Nicrophorus orbicollis	eats animals	Insects	Species	Nicrophorus orbicollis	RF	1
Insects	Species	Nigronia serricornis	eats animals	Insects	Family	Simuliidae	LJ	3
Insects	Species	Nilotanypus	eats animals	Insects	Species	Corynoneura	LJ	1
Insects	Species	Nilotanypus	eats animals	Insects	Species	Cricotopus	LJ	1
Insects	Species	Nilotanypus	eats animals	Insects	Species	Cryptochironomus	LJ	1
Insects	Species	Nilotanypus	eats animals	Insects	Species	Nilotanypus	LJ	1
Insects	Species	Nilotanypus	eats animals	Insects	Species	Thienemanniella	LJ	1
Insects	Species	Nilotanypus	eats animals	Insects	Species	Thienemannimyia	LJ	1
Insects	Species	Nites betulella	eats leaves	Plants	Species	Acer rubrum	BGS,JT,KRSH	1
Insects	Species	Nites betulella	eats leaves	Plants	Species	Alnus incana	BGS,JT,KRSH	1
Insects	Species	Nites betulella	eats leaves	Plants	Genus	Betula	HOSTS	3
Insects	Species	Nites betulella	eats leaves	Plants	Species	Betula alleghaniensis	BGS,HOSTS,JT	1
Insects	Species	Nites betulella	eats leaves	Plants	Species	Betula papyrifera	BGS,JT,KRSH	1
Insects	Species	Nites betulella	eats leaves	Plants	Genus	Corylus	BGS,HOSTS,JT	1
Insects	Species	Nites betulella	eats leaves	Plants	Species	Gaylussacia baccata	HOSTS	1
Insects	Species	Nites betulella	eats leaves	Plants	Genus	Populus	BGS,JT,KRSH	4
Insects	Species	Nites betulella	eats leaves	Plants	Species	Populus tremuloides	BGS,JT,KRSH	1
Insects	Family	Nitidulidae	eats flowers	Plants	Species	Caltha palustris	JT,RF	2
Insects	Species	Noctua pronuba	eats leaves	Plants	Genus	Brassica	BGS,JT	2
Insects	Species	Noctua pronuba	eats leaves	Plants	Genus	Daucus	BGS,JT	1
Insects	Species	Noctua pronuba	eats leaves	Plants	Species	Daucus carota	HOSTS	1
Insects	Species	Noctua pronuba	eats leaves	Plants	Genus	Dianthus	BGS,JT	4
Insects	Species	Noctua pronuba	eats leaves	Plants	Genus	Fragaria	BGS,HOSTS,JT	2
Insects	Species	Noctua pronuba	eats leaves	Plants	Genus	Hieracium	BGS,JT	8
Insects	Species	Noctua pronuba	eats leaves	Plants	Genus	Lactuca	BGS,JT	3
Insects	Species	Noctua pronuba	eats leaves	Plants	Genus	Leucanthemum	BGS,JT	1
Insects	Species	Noctua pronuba	eats leaves	Plants	Genus	Plantago	BGS,JT	3
Insects	Species	Noctua pronuba	eats leaves	Plants	Family	Poaceae	BGS,JT,KRSH	54
Insects	Species	Noctua pronuba	eats flowers	Plants	Genus	Senecio	BGS,JT	1
Insects	Species	Noctua pronuba	eats leaves	Plants	Genus	Solanum	BGS,JT	2
Insects	Species	Noctua pronuba	eats leaves	Plants	Genus	Taraxacum	BGS,JT	2
Insects	Species	Noctua pronuba	eats leaves	Plants	Genus	Viola	BGS,JT	10
Insects	Species	Noctua pronuba	eats leaves	Plants	Genus	Vitis	BGS,JT	1
Insects	Genus	Nomada	eats flowers	Plants	Species	Acer negundo	JT,MS	4
Insects	Genus	Nomada	eats flowers	Plants	Species	Anemone americana	JT,MS	4
Insects	Genus	Nomada	eats flowers	Plants	Species	Apios americana	JT,MS	4
Insects	Genus	Nomada	eats flowers	Plants	Species	Asclepias incarnata	JT,MS	4
Insects	Genus	Nomada	eats flowers	Plants	Species	Fragaria virginiana	JT,MS	4
Insects	Genus	Nomada	eats flowers	Plants	Species	Medicago lupulina	JT,MS	4
Insects	Genus	Nomada	eats flowers	Plants	Genus	Salix	JT,MS	40
Insects	Genus	Nomada	eats flowers	Plants	Species	Salix eriocephala	JT,MS	4
Insects	Species	Nomada maculata	eats flowers	Plants	Genus	Salix	JT,MS	10
Insects	Species	Nomada placida	eats flowers	Plants	Genus	Solidago	JT,MS	14
Insects	Species	Nomada texana	eats flowers	Plants	Genus	Cephalanthus	JT,MS	1
Insects	Species	Nomada texana	eats flowers	Plants	Genus	Verbena	JT,MS	3
Insects	Species	Nomophila nearctica	eats leaves	Plants	Genus	Drymocallis	BGS,JT,KRSH	1
Insects	Species	Nomophila nearctica	eats leaves	Plants	Genus	Medicago	BGS,JT,KRSH	2
Insects	Species	Nomophila nearctica	eats leaves	Plants	Species	Medicago sativa	BGS,HOSTS,JT	1
Insects	Species	Nomophila nearctica	eats leaves	Plants	Genus	Melilotus	BGS,JT	2
Insects	Species	Nomophila nearctica	eats leaves	Plants	Species	Melilotus albus	HOSTS	1
Insects	Species	Nomophila nearctica	eats leaves	Plants	Species	Melilotus officinalis	BGS,JT,KRSH	1
Insects	Species	Nomophila nearctica	eats leaves	Plants	Species	Poa pratensis	BGS,JT,KRSH	1
Insects	Species	Nomophila nearctica	eats leaves	Plants	Family	Poaceae	BGS,JT	54
Insects	Species	Nomophila nearctica	eats leaves	Plants	Genus	Polygonum	BGS,JT	6
Insects	Species	Nomophila nearctica	eats leaves	Plants	Species	Sinapis arvensis	BGS,HOSTS,JT	1
Insects	Species	Nomophila nearctica	eats leaves	Plants	Genus	Trifolium	HOSTS	4
Insects	Species	Nomophila nearctica	eats leaves	Plants	Species	Trifolium pratense	BGS,JT,KRSH	1
Insects	Species	Notodonta simplaria	eats leaves	Plants	Genus	Populus	HOSTS	4
Insects	Species	Notodonta simplaria	eats leaves	Plants	Species	Populus grandidentata	HOSTS	1
Insects	Species	Notodonta simplaria	eats leaves	Plants	Species	Populus tremuloides	HOSTS	1
Insects	Species	Notodonta simplaria	eats leaves	Plants	Genus	Salix	HOSTS	10
Insects	Species	Notodonta torva	eats leaves	Plants	Genus	Populus	BGS,JT,KRSH	4
Insects	Species	Notodonta torva	eats leaves	Plants	Genus	Salix	BGS,JT,KRSH	10
Amphibians	Genus	Notophthalmus	eats animals	Amphibians	Species	Ambystoma laterale	JDC	1
Amphibians	Genus	Notophthalmus	eats animals	Amphibians	Species	Anaxyrus americanus	JDC	1
Amphibians	Species	Notophthalmus viridescens	eats animals	Insects	Species	Chaoborus	JDC,LJ	1
Amphibians	Species	Notophthalmus viridescens	eats animals	Amphibians	Species	Notophthalmus viridescens	JDC	1
Birds	Species	Numenius phaeopus	eats animals	Insects	Family	Acrididae	BOW	16
Birds	Species	Numenius phaeopus	eats seeds	Plants	Genus	Arctostaphylos	BOW	1
Birds	Species	Numenius phaeopus	eats animals	Insects	Family	Gryllidae	BOW	4
Birds	Species	Numenius phaeopus	eats animals	Insects	Order	Orthoptera	BOW	33
Birds	Species	Numenius phaeopus	eats seeds	Plants	Genus	Vitis	BOW	1
Insects	Genus	Nycteola	eats leaves	Plants	Genus	Salix	HOSTS	20
Insects	Species	Nycteola cinereana	eats leaves	Plants	Genus	Populus	BGS,JT,KRSH	4
Insects	Species	Nycteola cinereana	eats leaves	Plants	Species	Populus balsamifera	BGS,JT,KRSH	1
Insects	Species	Nycteola cinereana	eats leaves	Plants	Species	Populus tremuloides	HOSTS	1
Insects	Species	Nycteola cinereana	eats leaves	Plants	Genus	Salix	HOSTS	10
Insects	Species	Nycteola frigidana	eats leaves	Plants	Genus	Salix	BGS,JT,KRSH	10
Insects	Species	Nycteola frigidana	eats leaves	Plants	Species	Salix humilis	HOSTS	1
Birds	Species	Nycticorax nycticorax	eats animals	Insects	Family	Acrididae	BOW	16
Birds	Species	Nycticorax nycticorax	eats animals	Amphibians	Species	Acris crepitans	JDC	1
Birds	Species	Nycticorax nycticorax	eats animals	Amphibians	Genus	Ambystoma	JDC	3
Birds	Species	Nycticorax nycticorax	eats animals	Amphibians	Species	Anaxyrus americanus	JDC	1
Birds	Species	Nycticorax nycticorax	eats animals	Invertebrates	Order	Araneae	BOW	24
Birds	Species	Nycticorax nycticorax	eats animals	Birds	Species	Ardea alba	BOW	1
Birds	Species	Nycticorax nycticorax	eats animals	Mammals	Order	Chiroptera	BOW	7
Birds	Species	Nycticorax nycticorax	eats animals	Birds	Species	Chlidonias niger	BOW	1
Birds	Species	Nycticorax nycticorax	eats animals	Reptiles	Species	Chrysemys picta	JDC	1
Birds	Species	Nycticorax nycticorax	eats animals	Insects	Order	Coleoptera	BOW,RF	512
Birds	Species	Nycticorax nycticorax	eats animals	Insects	Order	Diptera	JDC	390
Birds	Species	Nycticorax nycticorax	eats animals	Insects	Family	Gryllidae	BOW	4
Birds	Species	Nycticorax nycticorax	eats animals	Insects	Order	Hemiptera	JDC	211
Birds	Species	Nycticorax nycticorax	eats animals	Birds	Species	Larus argentatus	BOW	1
Birds	Species	Nycticorax nycticorax	eats animals	Amphibians	Genus	Lithobates	JDC,TMP	5
Birds	Species	Nycticorax nycticorax	eats animals	Amphibians	Species	Lithobates clamitans	JDC	1
Birds	Species	Nycticorax nycticorax	eats animals	Mammals	Genus	Microtus	BOW	2
Birds	Species	Nycticorax nycticorax	eats animals	Insects	Order	Odonata	BOW	55
Birds	Species	Nycticorax nycticorax	eats animals	Insects	Order	Orthoptera	BOW	33
Birds	Species	Nycticorax nycticorax	eats animals	Amphibians	Genus	Pseudacris	BOW	2
Birds	Species	Nycticorax nycticorax	eats animals	Mammals	Genus	Rattus	BOW	1
Birds	Species	Nycticorax nycticorax	eats animals	Reptiles	Species	Sistrurus catenatus	JDC	1
Birds	Species	Nycticorax nycticorax	eats animals	Mammals	Genus	Sorex	BOW	3
Birds	Species	Nycticorax nycticorax	eats animals	Birds	Species	Sterna forsteri	BOW	1
Birds	Species	Nycticorax nycticorax	eats animals	Birds	Species	Sterna hirundo	BOW	1
Birds	Species	Nycticorax nycticorax	eats animals	Reptiles	Genus	Thamnophis	BOW	2
Birds	Species	Nycticorax nycticorax	eats animals	Reptiles	Species	Trionyx spiniferus	JDC	1
Insects	Family	Nymphalidae	eats flowers	Plants	Species	Asclepias incarnata	BGS,JT,KRSH	17
Insects	Species	Nymphalis antiopa	eats leaves	Plants	Species	Alnus incana	BGS,JT	1
Insects	Species	Nymphalis antiopa	eats flowers	Plants	Species	Asclepias syriaca	BGS,JT,KRSH	1
Insects	Species	Nymphalis antiopa	eats leaves	Plants	Genus	Betula	BGS,JT,KRSH	3
Insects	Species	Nymphalis antiopa	eats leaves	Plants	Species	Betula alleghaniensis	BGS,JT,KRSH	1
Insects	Species	Nymphalis antiopa	eats leaves	Plants	Species	Betula papyrifera	BGS,JT,KRSH	1
Insects	Species	Nymphalis antiopa	eats flowers	Plants	Species	Cirsium arvense	BGS,JT,KRSH	1
Insects	Species	Nymphalis antiopa	eats leaves	Plants	Species	Humulus lupulus	BGS,HOSTS,JT	1
Insects	Species	Nymphalis antiopa	eats flowers	Plants	Genus	Physocarpus	BGS,JT	1
Insects	Species	Nymphalis antiopa	eats leaves	Plants	Genus	Populus	BGS,JT,KRSH	4
Insects	Species	Nymphalis antiopa	eats leaves	Plants	Species	Populus balsamifera	BGS,JT,KRSH	1
Insects	Species	Nymphalis antiopa	eats leaves	Plants	Species	Populus deltoides	BGS,JT,KRSH	1
Insects	Species	Nymphalis antiopa	eats leaves	Plants	Species	Populus grandidentata	BGS,JT,KRSH	1
Insects	Species	Nymphalis antiopa	eats leaves	Plants	Species	Populus tremuloides	BGS,JT,KRSH	1
Insects	Species	Nymphalis antiopa	eats flowers	Plants	Species	Prunus virginiana	BGS,JT,KRSH	1
Insects	Species	Nymphalis antiopa	eats leaves	Plants	Genus	Quercus	BGS,JT	1
Insects	Species	Nymphalis antiopa	eats leaves	Plants	Genus	Rosa	BGS,HOSTS,JT	4
Insects	Species	Nymphalis antiopa	eats flowers	Plants	Genus	Salix	BGS,JT,KRSH	10
Insects	Species	Nymphalis antiopa	eats leaves	Plants	Genus	Salix	BGS,JT,KRSH	10
Insects	Species	Nymphalis antiopa	eats leaves	Plants	Species	Salix bebbiana	BGS,JT,KRSH	1
Insects	Species	Nymphalis antiopa	eats leaves	Plants	Species	Salix discolor	BGS,JT,KRSH	1
Insects	Species	Nymphalis antiopa	eats leaves	Plants	Species	Salix eriocephala	BGS,JT,KRSH	1
Insects	Species	Nymphalis antiopa	eats leaves	Plants	Species	Salix lucida	BGS,JT,KRSH	1
Insects	Species	Nymphalis antiopa	eats leaves	Plants	Genus	Sorbus	BGS,JT,KRSH	1
Insects	Species	Nymphalis antiopa	eats flowers	Plants	Species	Tilia americana	BGS,JT,KRSH	1
Insects	Species	Nymphalis antiopa	eats leaves	Plants	Genus	Ulmus	BGS,JT,KRSH	1
Insects	Species	Nymphalis antiopa	eats leaves	Plants	Species	Ulmus americana	BGS,HOSTS,JT	1
Insects	Species	Nymphalis vau	eats leaves	Plants	Species	Betula papyrifera	BGS,JT,KRSH	1
Insects	Species	Nymphalis vau	eats leaves	Plants	Species	Humulus lupulus	HOSTS	1
Insects	Species	Nymphalis vau	eats leaves	Plants	Species	Malus domestica	HOSTS	1
Insects	Species	Nymphalis vau	eats leaves	Plants	Genus	Populus	BGS,JT,KRSH	4
Insects	Species	Nymphalis vau	eats leaves	Plants	Species	Populus tremuloides	BGS,JT,KRSH	1
Insects	Species	Nymphalis vau	eats flowers	Plants	Genus	Quercus	BGS,JT	1
Insects	Species	Nymphalis vau	eats leaves	Plants	Genus	Salix	BGS,JT,KRSH	10
Insects	Species	Nymphalis vau	eats leaves	Plants	Genus	Ulmus	BGS,JT,KRSH	1
Insects	Species	Nymphalis vau	eats leaves	Plants	Species	Ulmus americana	HOSTS	1
Insects	Species	Oberea affinis	eats leaves	Plants	Genus	Rubus	RF	8
Insects	Species	Oberea affinis	eats wood	Plants	Genus	Rubus	JT,KRSH,RF	8
Insects	Species	Oberea praelonga	eats leaves	Plants	Species	Cornus sericea	RF	1
Insects	Species	Oberea praelonga	eats wood	Plants	Species	Cornus sericea	JT,KRSH,RF	1
Insects	Species	Oberea tripunctata	eats leaves	Plants	Genus	Cornus	JT,RF	6
Insects	Species	Oberea tripunctata	eats wood	Plants	Genus	Cornus	RF	6
Insects	Species	Oberea tripunctata	eats leaves	Plants	Genus	Ulmus	JT,RF	1
Insects	Species	Oberea tripunctata	eats wood	Plants	Genus	Ulmus	RF	1
Insects	Species	Oberea tripunctata	eats leaves	Plants	Genus	Viburnum	JT,RF	5
Insects	Species	Oberea tripunctata	eats wood	Plants	Genus	Viburnum	RF	5
Insects	Species	Oberea tripunctata	eats leaves	Plants	Species	Viburnum acerifolium	JT,RF	1
Insects	Species	Occidentalia comptulatalis	eats leaves	Plants	Species	Schoenoplectus acutus	BGS,JT,KRSH	1
Insects	Species	Occidentalia comptulatalis	eats leaves	Plants	Species	Schoenoplectus americanus	BGS,JT,KRSH	1
Insects	Species	Occidentalia comptulatalis	eats leaves	Plants	Species	Schoenoplectus tabernaemontani	BGS,JT,KRSH	1
Insects	Species	Occidentalia comptulatalis	eats leaves	Plants	Genus	Scirpus	BGS,JT,KRSH	4
Insects	Species	Occidentalia comptulatalis	eats leaves	Plants	Species	Scirpus pendulus	BGS,JT	1
Insects	Species	Ochromolopis ramapoella	eats flowers	Plants	Species	Comandra umbellata	HOSTS	1
Insects	Species	Ochromolopis ramapoella	eats leaves	Plants	Species	Comandra umbellata	BGS,JT,KRSH	1
Insects	Species	Ochropleura implecta	eats leaves	Plants	Genus	Aster	BGS,JT,KRSH	7
Insects	Species	Ochropleura implecta	eats leaves	Plants	Genus	Cichorium	HOSTS	1
Insects	Species	Ochropleura implecta	eats leaves	Plants	Species	Cichorium intybus	BGS,JT,KRSH	1
Insects	Species	Ochropleura implecta	eats leaves	Plants	Genus	Rumex	BGS,JT,KRSH	2
Insects	Species	Ochropleura implecta	eats leaves	Plants	Genus	Salix	BGS,JT,KRSH	10
Insects	Species	Ochropleura implecta	eats leaves	Plants	Genus	Trifolium	BGS,JT,KRSH	4
Insects	Species	Ocyptamus fascipennis	eats flowers	Plants	Family	Balsaminaceae	JT,LJ	1
Insects	Species	Ocyptamus fascipennis	eats flowers	Plants	Species	Pastinaca sativa	JT,LJ	1
Mammals	Species	Odocoileus virginianus	eats leaves	Plants	Species	Acer pennsylvanicum	CT,JT	1
Mammals	Species	Odocoileus virginianus	eats leaves	Plants	Species	Acer rubrum	CT,JT	1
Mammals	Species	Odocoileus virginianus	eats leaves	Plants	Species	Acer saccharinum	CT,JT	1
Mammals	Species	Odocoileus virginianus	eats leaves	Plants	Species	Acer saccharum	CT,JT	1
Mammals	Species	Odocoileus virginianus	eats leaves	Plants	Species	Agropyron smithii	CT,JT	1
Mammals	Species	Odocoileus virginianus	eats leaves	Plants	Species	Agrostis gigantea	CT,JT	1
Mammals	Species	Odocoileus virginianus	eats leaves	Plants	Species	Alnus incana	CT,JT	1
Mammals	Species	Odocoileus virginianus	eats leaves	Plants	Genus	Amelanchier	KRSH	6
Mammals	Species	Odocoileus virginianus	eats leaves	Plants	Genus	Antennaria	KRSH	2
Mammals	Species	Odocoileus virginianus	eats leaves	Plants	Species	Athyrium filix femina	JT,KRSH	1
Mammals	Species	Odocoileus virginianus	eats leaves	Plants	Species	Betula alleghaniensis	CT,JT	1
Mammals	Species	Odocoileus virginianus	eats leaves	Plants	Species	Betula papyrifera	CT,JT	1
Mammals	Species	Odocoileus virginianus	eats leaves	Plants	Species	Calamagrostis canadensis	CT,JT	1
Mammals	Species	Odocoileus virginianus	eats seeds	Plants	Species	Carex cristatella	KRSH	1
Mammals	Species	Odocoileus virginianus	eats leaves	Plants	Species	Celastrus scandens	CT,JT	1
Mammals	Species	Odocoileus virginianus	eats leaves	Plants	Species	Chamaedaphne calyculata	CT,JT	1
Mammals	Species	Odocoileus virginianus	eats leaves	Plants	Species	Clintonia borealis	CT,JT	1
Mammals	Species	Odocoileus virginianus	eats leaves	Plants	Species	Cornus sericea	CT,JT	1
Mammals	Species	Odocoileus virginianus	eats leaves	Plants	Species	Cypripedium reginae	CT,JT	1
Mammals	Species	Odocoileus virginianus	eats leaves	Plants	Species	Dactylis glomerata	CT,JT	1
Mammals	Species	Odocoileus virginianus	eats leaves	Plants	Species	Diervilla lonicera	CT,JT	1
Mammals	Species	Odocoileus virginianus	eats animals	Birds	Species	Empidonax minimus	BOW	1
Mammals	Species	Odocoileus virginianus	eats leaves	Plants	Family	Fabaceae	JT	19
Mammals	Species	Odocoileus virginianus	eats leaves	Plants	Species	Fagus grandifolia	CT,JT	1
Mammals	Species	Odocoileus virginianus	eats leaves	Plants	Species	Glyceria striata	CT,JT	1
Mammals	Species	Odocoileus virginianus	eats seeds	Plants	Species	Gnaphalium uliginosum	KRSH	1
Mammals	Species	Odocoileus virginianus	eats leaves	Plants	Species	Goodyera pubescens	CT,JT	1
Mammals	Species	Odocoileus virginianus	eats leaves	Plants	Species	Helianthus pauciflorus	KRSH	1
Mammals	Species	Odocoileus virginianus	eats seeds	Plants	Species	Juncus tenuis	KRSH	1
Mammals	Species	Odocoileus virginianus	eats leaves	Plants	Species	Larix laricina	CT,JT	1
Mammals	Species	Odocoileus virginianus	eats leaves	Plants	Species	Lilium philadelphicum	CT,JT	1
Mammals	Species	Odocoileus virginianus	eats leaves	Plants	Species	Lobelia cardinalis	CT,JT	1
Mammals	Species	Odocoileus virginianus	eats leaves	Plants	Species	Lotus corniculata	CT,JT	1
Mammals	Species	Odocoileus virginianus	eats leaves	Plants	Genus	Macrothelypteris	KRSH	1
Mammals	Species	Odocoileus virginianus	eats leaves	Plants	Species	Melilotus albus	CT,JT	1
Mammals	Species	Odocoileus virginianus	eats leaves	Plants	Species	Melilotus officinalis	CT,JT	1
Mammals	Species	Odocoileus virginianus	eats leaves	Plants	Species	Mitchella repens	CT,JT	1
Mammals	Species	Odocoileus virginianus	eats leaves	Plants	Genus	Oenothera	KRSH	5
Mammals	Species	Odocoileus virginianus	eats leaves	Plants	Species	Osmorhiza claytonii	KRSH	1
Mammals	Species	Odocoileus virginianus	eats leaves	Plants	Species	Ostrya virginiana	CT,JT	1
Mammals	Species	Odocoileus virginianus	eats leaves	Plants	Species	Parthenocissus quinquefolia	CT,JT	1
Mammals	Species	Odocoileus virginianus	eats animals	Birds	Species	Passerculus sandwichensis	BOW	1
Mammals	Species	Odocoileus virginianus	eats leaves	Plants	Species	Pinus banksiana	CT,JT	1
Mammals	Species	Odocoileus virginianus	eats leaves	Plants	Species	Pinus resinosa	CT,JT	1
Mammals	Species	Odocoileus virginianus	eats leaves	Plants	Species	Pinus strobus	CT,JT	1
Mammals	Species	Odocoileus virginianus	eats leaves	Plants	Species	Pinus sylvestris	CT,JT	1
Mammals	Species	Odocoileus virginianus	eats leaves	Plants	Species	Poa pratensis	CT,JT	1
Mammals	Species	Odocoileus virginianus	eats leaves	Plants	Family	Poaceae	JT	54
Mammals	Species	Odocoileus virginianus	eats leaves	Plants	Genus	Polygala	KRSH	2
Mammals	Species	Odocoileus virginianus	eats leaves	Plants	Species	Populus balsamifera	CT,JT	1
Mammals	Species	Odocoileus virginianus	eats leaves	Plants	Species	Populus deltoides	CT,JT	1
Mammals	Species	Odocoileus virginianus	eats leaves	Plants	Species	Populus grandidentata	CT,JT	1
Mammals	Species	Odocoileus virginianus	eats leaves	Plants	Species	Populus tremuloides	CT,JT	1
Mammals	Species	Odocoileus virginianus	eats leaves	Plants	Species	Prunus pensylvanica	CT,JT	1
Mammals	Species	Odocoileus virginianus	eats leaves	Plants	Species	Prunus serotina	CT,JT	1
Mammals	Species	Odocoileus virginianus	eats leaves	Plants	Species	Quercus rubra	CT,JT,KRSH	1
Mammals	Species	Odocoileus virginianus	eats seeds	Plants	Species	Ranunculus scleratus	KRSH	1
Mammals	Species	Odocoileus virginianus	eats leaves	Plants	Species	Rubus allegheniensis	CT,JT	1
Mammals	Species	Odocoileus virginianus	eats leaves	Plants	Species	Rumex acetosella	CT,JT	1
Mammals	Species	Odocoileus virginianus	eats leaves	Plants	Species	Salix bebbiana	CT,JT	1
Mammals	Species	Odocoileus virginianus	eats leaves	Plants	Species	Salix lucida	CT,JT	1
Mammals	Species	Odocoileus virginianus	eats leaves	Plants	Species	Sambucus canadensis	CT,JT	1
Mammals	Species	Odocoileus virginianus	eats leaves	Plants	Species	Sambucus racemosa	CT,JT	1
Mammals	Species	Odocoileus virginianus	eats leaves	Plants	Genus	Sanicula	KRSH	2
Mammals	Species	Odocoileus virginianus	eats leaves	Plants	Species	Sorbus americana	CT,JT	1
Mammals	Species	Odocoileus virginianus	eats animals	Birds	Species	Spizella pallida	BOW	1
Mammals	Species	Odocoileus virginianus	eats leaves	Plants	Species	Streptopus lanceolatus	KRSH	1
Mammals	Species	Odocoileus virginianus	eats leaves	Plants	Species	Taxus canadensis	CT,JT	1
Mammals	Species	Odocoileus virginianus	eats leaves	Plants	Species	Thuja occidentalis	CT,JT	1
Mammals	Species	Odocoileus virginianus	eats leaves	Plants	Species	Tilia americana	CT,JT	1
Mammals	Species	Odocoileus virginianus	eats leaves	Plants	Species	Trifolium repens	CT,JT	1
Mammals	Species	Odocoileus virginianus	eats leaves	Plants	Genus	Trillium	KRSH	3
Mammals	Species	Odocoileus virginianus	eats leaves	Plants	Species	Trillium grandiflorum	CT,JT	1
Mammals	Species	Odocoileus virginianus	eats seeds	Plants	Species	Trillium grandiflorum	JT	1
Mammals	Species	Odocoileus virginianus	eats leaves	Plants	Species	Tsuga canadensis	CT,JT	1
Mammals	Species	Odocoileus virginianus	eats leaves	Plants	Species	Uvularia grandiflora	CT,JT	1
Mammals	Species	Odocoileus virginianus	eats leaves	Plants	Species	Verbascum thapsus	CT,JT	1
Mammals	Species	Odocoileus virginianus	eats leaves	Plants	Species	Viburnum acerifolium	CT,JT	1
Mammals	Species	Odocoileus virginianus	eats leaves	Plants	Species	Viburnum cassinoides	CT,JT	1
Mammals	Species	Odocoileus virginianus	eats seeds	Plants	Species	Vicia tetrasperma	KRSH	1
Mammals	Species	Odocoileus virginianus	eats leaves	Plants	Family	Vitaceae	JT	2
Insects	Order	Odonata	eats animals	Amphibians	Species	Acris crepitans	JDC	55
Insects	Order	Odonata	eats animals	Birds	Species	Archilochus colubris	JDC	55
Insects	Order	Odonata	eats animals	Amphibians	Species	Lithobates clamitans	JDC	55
Insects	Order	Odonata	eats animals	Amphibians	Species	Lithobates pipiens	JDC	55
Insects	Order	Odonata	eats animals	Amphibians	Species	Pseudacris crucifer	JDC	55
Insects	Order	Odonata	eats animals	Amphibians	Species	Pseudacris triseriata	JDC	55
Insects	Species	Odontosia elegans	eats leaves	Plants	Genus	Populus	HOSTS	4
Insects	Species	Odontosia elegans	eats leaves	Plants	Species	Populus grandidentata	BGS,JT,KRSH	1
Insects	Species	Odontosia elegans	eats leaves	Plants	Species	Populus tremuloides	BGS,JT,KRSH	1
Insects	Genus	Oecanthus	eats leaves	Plants	Species	Acer negundo	JT	1
Insects	Species	Oiceoptoma noveboracensis	eats animals	Insects	Order	Diptera	LJ	390
Insects	Species	Oiceoptoma noveboracensis	scavenges	Insects	Order	Diptera	RF	390
Insects	Genus	Oidaematophorus	eats leaves	Plants	Species	Leucanthemum vulgare	BGS,JT	2
Insects	Species	Oidaematophorus cretidactylus	eats leaves	Plants	Genus	Aster	HOSTS	7
Insects	Species	Oidaematophorus eupatorii	eats leaves	Plants	Genus	Epilobium	HOSTS	7
Insects	Species	Oidaematophorus eupatorii	eats leaves	Plants	Genus	Eutrochium	HOSTS	1
Insects	Species	Oidaematophorus eupatorii	eats leaves	Plants	Species	Eutrochium maculatum	BGS,JT,KRSH	1
Insects	Species	Okanagana rimosa	eats leaves	Plants	Genus	Fagus	JT	1
Insects	Species	Okanagana rimosa	eats leaves	Plants	Species	Picea mariana	JT	1
Insects	Species	Okanagana rimosa	eats leaves	Plants	Genus	Spiraea	JT	2
Insects	Species	Olethreutes appendicea	eats leaves	Plants	Genus	Acer	BGS,JT,KRSH	6
Insects	Species	Olethreutes appendicea	eats leaves	Plants	Genus	Alnus	BGS,JT,KRSH	1
Insects	Species	Olethreutes appendicea	eats leaves	Plants	Genus	Amelanchier	BGS,JT,KRSH	6
Insects	Species	Olethreutes appendicea	eats leaves	Plants	Species	Betula papyrifera	BGS,JT,KRSH	1
Insects	Species	Olethreutes appendicea	eats leaves	Plants	Genus	Corylus	BGS,JT,KRSH	1
Insects	Species	Olethreutes appendicea	eats leaves	Plants	Species	Fagus grandifolia	BGS,JT,KRSH	1
Insects	Species	Olethreutes appendicea	eats leaves	Plants	Species	Gaylussacia baccata	BGS,JT,KRSH	1
Insects	Species	Olethreutes appendicea	eats leaves	Plants	Species	Populus tremuloides	BGS,JT,KRSH	1
Insects	Species	Olethreutes appendicea	eats leaves	Plants	Species	Prunus virginiana	BGS,JT,KRSH	1
Insects	Species	Olethreutes appendicea	eats leaves	Plants	Species	Quercus rubra	BGS,JT,KRSH	1
Insects	Species	Olethreutes appendicea	eats leaves	Plants	Genus	Rhus	BGS,JT,KRSH	1
Insects	Species	Olethreutes appendicea	eats leaves	Plants	Genus	Ribes	BGS,JT,KRSH	7
Insects	Species	Olethreutes appendicea	eats leaves	Plants	Genus	Rubus	BGS,JT,KRSH	8
Insects	Species	Olethreutes appendicea	eats leaves	Plants	Genus	Salix	BGS,JT,KRSH	10
Insects	Species	Olethreutes atrodentana	eats leaves	Plants	Genus	Quercus	BGS,HOSTS,JT	1
Insects	Species	Olethreutes atrodentana	eats leaves	Plants	Species	Quercus rubra	BGS,JT,KRSH	1
Insects	Species	Olethreutes clavana	eats leaves	Plants	Genus	Corylus	BGS,JT,KRSH	1
Insects	Species	Olethreutes clavana	eats leaves	Plants	Species	Ulmus americana	HOSTS	1
Insects	Species	Olethreutes concinnana	eats leaves	Plants	Genus	Rubus	BGS,JT,KRSH	8
Insects	Species	Olethreutes connectum	eats leaves	Plants	Genus	Cornus	BGS,JT,KRSH	6
Insects	Species	Olethreutes fagigemmeana	eats leaves	Plants	Genus	Fagus	HOSTS	1
Insects	Species	Olethreutes fagigemmeana	eats leaves	Plants	Species	Fagus grandifolia	BGS,JT,KRSH	1
Insects	Species	Olethreutes fagigemmeana	eats leaves	Plants	Genus	Ostrya	HOSTS	1
Insects	Species	Olethreutes fagigemmeana	eats leaves	Plants	Species	Ostrya virginiana	BGS,JT,KRSH	1
Insects	Species	Olethreutes fasciatana	eats leaves	Plants	Genus	Populus	BGS,JT,KRSH	4
Insects	Species	Olethreutes fasciatana	eats leaves	Plants	Species	Populus balsamifera	BGS,JT,KRSH	1
Insects	Species	Olethreutes fasciatana	eats leaves	Plants	Species	Populus tremuloides	BGS,JT,KRSH	1
Insects	Species	Olethreutes fasciatana	eats leaves	Plants	Genus	Rumex	BGS,HOSTS,JT	2
Insects	Species	Olethreutes fasciatana	eats leaves	Plants	Genus	Salix	BGS,JT,KRSH	10
Insects	Species	Olethreutes footiana	eats leaves	Plants	Genus	Hamamelis	HOSTS	1
Insects	Species	Olethreutes footiana	eats leaves	Plants	Species	Hamamelis virginiana	HOSTS	1
Insects	Species	Olethreutes footiana	eats leaves	Plants	Genus	Quercus	HOSTS	1
Insects	Species	Olethreutes glaciana	eats leaves	Plants	Genus	Acer	BGS,JT,KRSH	6
Insects	Species	Olethreutes glaciana	eats leaves	Plants	Species	Acer saccharum	HOSTS	1
Insects	Species	Olethreutes glaciana	eats leaves	Plants	Genus	Betula	BGS,JT,KRSH	3
Insects	Species	Olethreutes glaciana	eats leaves	Plants	Species	Betula papyrifera	HOSTS	1
Insects	Species	Olethreutes glaciana	eats leaves	Plants	Species	Comptonia peregrina	HOSTS	1
Insects	Species	Olethreutes glaciana	eats leaves	Plants	Genus	Populus	HOSTS	4
Insects	Species	Olethreutes glaciana	eats leaves	Plants	Species	Populus balsamifera	BGS,JT,KRSH	1
Insects	Species	Olethreutes glaciana	eats leaves	Plants	Species	Populus tremuloides	BGS,JT,KRSH	1
Insects	Species	Olethreutes glaciana	eats leaves	Plants	Genus	Prunus	BGS,JT,KRSH	4
Insects	Species	Olethreutes glaciana	eats leaves	Plants	Species	Prunus virginiana	HOSTS	1
Insects	Species	Olethreutes glaciana	eats leaves	Plants	Genus	Salix	BGS,JT,KRSH	10
Insects	Species	Olethreutes hamameliana	eats leaves	Plants	Genus	Hamamelis	BGS,JT,KRSH	1
Insects	Species	Olethreutes merrickanum	eats leaves	Plants	Genus	Hamamelis	HOSTS	1
Insects	Species	Olethreutes merrickanum	eats leaves	Plants	Species	Hamamelis virginiana	HOSTS	1
Insects	Species	Olethreutes merrickanum	eats leaves	Plants	Species	Ostrya virginiana	BGS,JT,KRSH	1
Insects	Species	Olethreutes nigranum	eats leaves	Plants	Genus	Acer	HOSTS	6
Insects	Species	Olethreutes nigranum	eats leaves	Plants	Species	Acer saccharum	BGS,JT,KRSH	1
Insects	Species	Olethreutes nigranum	eats leaves	Plants	Species	Tilia americana	BGS,JT,KRSH	1
Insects	Species	Olethreutes nitidana	eats leaves	Plants	Genus	Acer	BGS,JT,KRSH	6
Insects	Species	Olethreutes olivaceana	eats leaves	Plants	Genus	Fragaria	BGS,JT,KRSH	2
Insects	Species	Olethreutes permundana	eats leaves	Plants	Genus	Corylus	BGS,HOSTS,JT	1
Insects	Species	Olethreutes permundana	eats leaves	Plants	Genus	Fragaria	BGS,HOSTS,JT	2
Insects	Species	Olethreutes permundana	eats leaves	Plants	Genus	Gaylussacia	BGS,JT	1
Insects	Species	Olethreutes permundana	eats leaves	Plants	Genus	Myrica	BGS,HOSTS,JT	1
Insects	Species	Olethreutes permundana	eats leaves	Plants	Genus	Physocarpus	BGS,JT,KRSH	1
Insects	Species	Olethreutes permundana	eats flowers	Plants	Species	Physocarpus opulifolius	HOSTS	1
Insects	Species	Olethreutes permundana	eats leaves	Plants	Species	Physocarpus opulifolius	BGS,HOSTS,JT	1
Insects	Species	Olethreutes permundana	eats leaves	Plants	Species	Rhus typhina	BGS,HOSTS,JT	1
Insects	Species	Olethreutes permundana	eats leaves	Plants	Genus	Rosa	BGS,HOSTS,JT	4
Insects	Species	Olethreutes permundana	eats leaves	Plants	Genus	Rubus	BGS,JT,KRSH	8
Insects	Species	Olethreutes permundana	eats leaves	Plants	Species	Rubus hispidus	BGS,HOSTS,JT	1
Insects	Species	Olethreutes permundana	eats leaves	Plants	Genus	Spiraea	BGS,HOSTS,JT	2
Insects	Species	Olethreutes permundana	eats leaves	Plants	Genus	Vaccinium	HOSTS	5
Insects	Species	Olethreutes subnubilum	eats leaves	Plants	Genus	Cornus	BGS,JT,KRSH	6
Insects	Species	Olethreutes subnubilum	eats leaves	Plants	Genus	Corylus	BGS,JT,KRSH	1
Insects	Species	Olethreutes tilianum	eats leaves	Plants	Genus	Tilia	BGS,HOSTS,JT	1
Insects	Species	Olethreutes tilianum	eats leaves	Plants	Species	Tilia americana	BGS,JT,KRSH	1
Insects	Species	Olethreutes trinitana	eats leaves	Plants	Genus	Aronia	BGS,JT,KRSH	1
Insects	Species	Olethreutes viburnanum	eats leaves	Plants	Genus	Viburnum	HOSTS	5
Insects	Species	Olethreutes viburnanum	eats leaves	Plants	Species	Viburnum lentago	HOSTS	1
Insects	Species	Olethreutes zelleriana	eats leaves	Plants	Genus	Betula	HOSTS	3
Insects	Species	Olethreutes zelleriana	eats leaves	Plants	Species	Betula papyrifera	HOSTS	1
Insects	Species	Olethreutes zelleriana	eats leaves	Plants	Genus	Viburnum	BGS,JT,KRSH	5
Insects	Species	Oligocentria lignicolor	eats leaves	Plants	Species	Acer negundo	BGS,HOSTS,JT	1
Insects	Species	Oligocentria lignicolor	eats leaves	Plants	Genus	Betula	HOSTS	3
Insects	Species	Oligocentria lignicolor	eats leaves	Plants	Species	Betula alleghaniensis	BGS,JT,KRSH	1
Insects	Species	Oligocentria lignicolor	eats leaves	Plants	Species	Betula papyrifera	BGS,JT,KRSH	1
Insects	Species	Oligocentria lignicolor	eats leaves	Plants	Genus	Fagus	BGS,HOSTS,JT	1
Insects	Species	Oligocentria lignicolor	eats leaves	Plants	Species	Fagus grandifolia	BGS,JT,KRSH	1
Insects	Species	Oligocentria lignicolor	eats leaves	Plants	Species	Prunus serotina	BGS,JT	1
Insects	Species	Oligocentria lignicolor	eats leaves	Plants	Species	Prunus virginiana	HOSTS	1
Insects	Species	Oligocentria lignicolor	eats leaves	Plants	Genus	Quercus	BGS,JT,KRSH	1
Insects	Species	Oligocentria lignicolor	eats leaves	Plants	Species	Quercus rubra	BGS,JT,KRSH	1
Insects	Species	Oligocentria semirufescens	eats leaves	Plants	Genus	Acer	BGS,HOSTS,JT	6
Insects	Species	Oligocentria semirufescens	eats leaves	Plants	Genus	Alnus	BGS,JT,KRSH	1
Insects	Species	Oligocentria semirufescens	eats leaves	Plants	Genus	Betula	BGS,JT,KRSH	3
Insects	Species	Oligocentria semirufescens	eats leaves	Plants	Species	Betula papyrifera	HOSTS	1
Insects	Species	Oligocentria semirufescens	eats leaves	Plants	Genus	Fagus	BGS,HOSTS,JT	1
Insects	Species	Oligocentria semirufescens	eats leaves	Plants	Species	Fagus grandifolia	BGS,JT,KRSH	1
Insects	Species	Oligocentria semirufescens	eats leaves	Plants	Genus	Malus	BGS,JT	1
Insects	Species	Oligocentria semirufescens	eats leaves	Plants	Species	Malus domestica	HOSTS	1
Insects	Species	Oligocentria semirufescens	eats leaves	Plants	Genus	Populus	BGS,JT,KRSH	4
Insects	Species	Oligocentria semirufescens	eats leaves	Plants	Species	Populus tremuloides	HOSTS	1
Insects	Species	Oligocentria semirufescens	eats leaves	Plants	Species	Prunus virginiana	HOSTS	1
Insects	Species	Oligocentria semirufescens	eats leaves	Plants	Genus	Quercus	BGS,HOSTS,JT	1
Insects	Species	Oligocentria semirufescens	eats leaves	Plants	Species	Quercus rubra	BGS,JT,KRSH	1
Insects	Species	Oligocentria semirufescens	eats leaves	Plants	Genus	Rosa	BGS,JT,KRSH	4
Insects	Species	Oligocentria semirufescens	eats leaves	Plants	Genus	Salix	BGS,JT,KRSH	10
Insects	Species	Oligocentria semirufescens	eats leaves	Plants	Genus	Ulmus	HOSTS	1
Mammals	Species	Ondatra zibethicus	eats leaves	Plants	Species	Alnus incana	CT,JT	1
Mammals	Species	Ondatra zibethicus	eats leaves	Plants	Genus	Calamagrostis	KRSH	2
Mammals	Species	Ondatra zibethicus	eats leaves	Plants	Species	Carex crinita	KRSH	1
Mammals	Species	Ondatra zibethicus	eats animals	Reptiles	Species	Chrysemys picta	CT,JDC	1
Mammals	Species	Ondatra zibethicus	eats animals	Reptiles	Species	Clemmys guttata	CT,JDC	1
Mammals	Species	Ondatra zibethicus	eats leaves	Plants	Genus	Dichanthelium	KRSH	5
Mammals	Species	Ondatra zibethicus	eats leaves	Plants	Species	Dulichium arundinaceum	KRSH	1
Mammals	Species	Ondatra zibethicus	eats leaves	Plants	Genus	Equisetum	KRSH	8
Mammals	Species	Ondatra zibethicus	eats leaves	Plants	Genus	Galium	KRSH	8
Mammals	Species	Ondatra zibethicus	eats leaves	Plants	Genus	Glyceria	KRSH	3
Mammals	Species	Ondatra zibethicus	eats leaves	Plants	Species	Glyceria striata	CT,JT	1
Mammals	Species	Ondatra zibethicus	eats leaves	Plants	Genus	Hypericum	KRSH	3
Mammals	Species	Ondatra zibethicus	eats leaves	Plants	Species	Iris versicolor	CT,JT	1
Mammals	Species	Ondatra zibethicus	eats leaves	Plants	Species	Juncus effusus	CT,JT	1
Mammals	Species	Ondatra zibethicus	eats leaves	Plants	Species	Lappula squarrosa	JT	1
Mammals	Species	Ondatra zibethicus	eats animals	Mammals	Species	Ondatra zibethicus	CT	1
Mammals	Species	Ondatra zibethicus	eats leaves	Plants	Species	Phragmites australis	CT,JT	1
Mammals	Species	Ondatra zibethicus	eats leaves	Plants	Family	Poaceae	CT,JT	54
Mammals	Species	Ondatra zibethicus	eats leaves	Plants	Order	Poales	JT	149
Mammals	Species	Ondatra zibethicus	eats animals	Birds	Species	Rallus limicola	CT	1
Mammals	Species	Ondatra zibethicus	eats seeds	Plants	Genus	Ranunculus	KRSH	8
Mammals	Species	Ondatra zibethicus	eats leaves	Plants	Genus	Rumex	KRSH	2
Mammals	Species	Ondatra zibethicus	eats leaves	Plants	Species	Sagittaria cuneata	CT,JT	1
Mammals	Species	Ondatra zibethicus	eats leaves	Plants	Species	Schoenoplectus americanus	CT,JT	1
Mammals	Species	Ondatra zibethicus	eats leaves	Plants	Species	Schoenoplectus tabernaemontani	CT,JT	1
Mammals	Species	Ondatra zibethicus	eats leaves	Plants	Genus	Scirpus	KRSH	4
Mammals	Species	Ondatra zibethicus	eats leaves	Plants	Species	Sparganium americanum	CT,JT	1
Mammals	Species	Ondatra zibethicus	eats leaves	Plants	Genus	Typha	JT	1
Mammals	Species	Ondatra zibethicus	eats leaves	Plants	Species	Typha latifolia	CT,JT	1
Insects	Genus	Oneida	eats leaves	Plants	Species	Quercus rubra	HOSTS	1
Insects	Species	Oneida lunulalis	eats leaves	Plants	Genus	Quercus	BGS,HOSTS,JT	1
Insects	Species	Oneida lunulalis	eats leaves	Plants	Species	Quercus rubra	BGS,JT,KRSH	1
Reptiles	Species	Opheodrys vernalis	eats animals	Amphibians	Species	Ambystoma tigrinum	JDC	1
Insects	Species	Ophiderma	eats leaves	Plants	Genus	Quercus	JT	1
Insects	Species	Ophraella conferta	eats leaves	Plants	Species	Solidago altissima	JT,RF	1
Insects	Species	Ophraella conferta	eats leaves	Plants	Species	Solidago rugosa	JT,RF	1
Invertebrates	Order	Opiliones	eats animals	Insects	Species	Cydia pomonella	BGS,SB	4
Invertebrates	Order	Opiliones	eats animals	Insects	Species	Leptinotarsa decemlineata	RF,SB	4
Invertebrates	Order	Opiliones	eats seeds	Plants	Species	Trillium grandiflorum	JT,SB	4
Birds	Species	Oporornis agilis	eats animals	Invertebrates	Order	Araneae	BOW,SB	24
Birds	Species	Oporornis agilis	eats animals	Insects	Order	Coleoptera	RF	512
Birds	Species	Oporornis agilis	eats animals	Insects	Order	Diptera	LJ	390
Birds	Species	Oporornis agilis	eats animals	Insects	Order	Hemiptera	JDC	211
Birds	Species	Oporornis agilis	eats animals	Insects	Order	Hymenoptera	MS	265
Insects	Species	Orchelimum gladiator	eats leaves	Plants	Genus	Carex	JT	59
Insects	Species	Orchelimum gladiator	eats flowers	Plants	Species	Eleocharis erythropoda	KRSH	1
Insects	Species	Oreana unicolorella	eats leaves	Plants	Genus	Acer	BGS,JT,KRSH	6
Insects	Species	Oreana unicolorella	eats leaves	Plants	Species	Acer rubrum	BGS,JT,KRSH	1
Insects	Species	Oreana unicolorella	eats leaves	Plants	Genus	Betula	BGS,HOSTS,JT	3
Insects	Species	Oreana unicolorella	eats leaves	Plants	Species	Betula alleghaniensis	BGS,JT,KRSH	1
Insects	Species	Oreana unicolorella	eats leaves	Plants	Species	Betula papyrifera	BGS,JT,KRSH	1
Insects	Species	Oreana unicolorella	eats leaves	Plants	Genus	Malus	BGS,HOSTS,JT	1
Insects	Species	Oreana unicolorella	eats leaves	Plants	Species	Malus domestica	BGS,HOSTS,JT	1
Insects	Species	Oreana unicolorella	eats leaves	Plants	Genus	Quercus	BGS,JT,KRSH	1
Insects	Species	Oreana unicolorella	eats leaves	Plants	Species	Quercus rubra	BGS,JT,KRSH	1
Insects	Species	Oreana unicolorella	eats leaves	Plants	Genus	Salix	BGS,JT,KRSH	10
Insects	Species	Oreana unicolorella	eats leaves	Plants	Genus	Tilia	BGS,JT	1
Insects	Species	Oreana unicolorella	eats leaves	Plants	Species	Tilia americana	BGS,JT,KRSH	1
Insects	Species	Oreana unicolorella	eats leaves	Plants	Genus	Ulmus	BGS,HOSTS,JT	1
Insects	Species	Oreana unicolorella	eats leaves	Plants	Species	Ulmus americana	BGS,HOSTS,JT	1
Insects	Species	Oreta rosea	eats leaves	Plants	Genus	Betula	BGS,HOSTS,JT	3
Insects	Species	Oreta rosea	eats leaves	Plants	Genus	Prunus	BGS,JT,KRSH	4
Insects	Species	Oreta rosea	eats flowers	Plants	Genus	Viburnum	BGS,JT	5
Insects	Species	Oreta rosea	eats leaves	Plants	Genus	Viburnum	BGS,JT,KRSH	5
Insects	Species	Oreta rosea	eats leaves	Plants	Species	Viburnum acerifolium	HOSTS	1
Insects	Species	Oreta rosea	eats leaves	Plants	Species	Viburnum lentago	HOSTS	1
Insects	Species	Orgyia leucostigma	eats leaves	Plants	Genus	Abies	HOSTS	1
Insects	Species	Orgyia leucostigma	eats leaves	Plants	Species	Abies balsamea	BGS,JT,KRSH	1
Insects	Species	Orgyia leucostigma	eats leaves	Plants	Genus	Acer	HOSTS	6
Insects	Species	Orgyia leucostigma	eats leaves	Plants	Species	Acer negundo	BGS,HOSTS,JT	1
Insects	Species	Orgyia leucostigma	eats leaves	Plants	Species	Acer rubrum	HOSTS	1
Insects	Species	Orgyia leucostigma	eats leaves	Plants	Species	Acer saccharinum	BGS,HOSTS,JT	1
Insects	Species	Orgyia leucostigma	eats leaves	Plants	Species	Acer saccharum	HOSTS	1
Insects	Species	Orgyia leucostigma	eats leaves	Plants	Species	Acer spicatum	HOSTS	1
Insects	Species	Orgyia leucostigma	eats leaves	Plants	Genus	Alnus	HOSTS,JT	1
Insects	Species	Orgyia leucostigma	eats leaves	Plants	Species	Alnus incana	HOSTS	1
Insects	Species	Orgyia leucostigma	eats leaves	Plants	Species	Berberis vulgaris	HOSTS	1
Insects	Species	Orgyia leucostigma	eats leaves	Plants	Genus	Betula	BGS,JT,KRSH	3
Insects	Species	Orgyia leucostigma	eats leaves	Plants	Species	Betula alleghaniensis	BGS,HOSTS,JT	1
Insects	Species	Orgyia leucostigma	eats leaves	Plants	Species	Betula papyrifera	BGS,HOSTS,JT	1
Insects	Species	Orgyia leucostigma	eats leaves	Plants	Species	Cephalanthus occidentalis	HOSTS	1
Insects	Species	Orgyia leucostigma	eats leaves	Plants	Species	Chenopodium album	HOSTS	1
Insects	Species	Orgyia leucostigma	eats leaves	Plants	Genus	Clematis	HOSTS	1
Insects	Species	Orgyia leucostigma	eats leaves	Plants	Species	Cornus alternifolia	HOSTS	1
Insects	Species	Orgyia leucostigma	eats leaves	Plants	Species	Cornus canadensis	HOSTS	1
Insects	Species	Orgyia leucostigma	eats leaves	Plants	Genus	Corylus	HOSTS	1
Insects	Species	Orgyia leucostigma	eats leaves	Plants	Genus	Fagus	HOSTS	1
Insects	Species	Orgyia leucostigma	eats leaves	Plants	Species	Fagus grandifolia	HOSTS	1
Insects	Species	Orgyia leucostigma	eats leaves	Plants	Genus	Fraxinus	HOSTS	3
Insects	Species	Orgyia leucostigma	eats leaves	Plants	Species	Fraxinus americana	HOSTS	1
Insects	Species	Orgyia leucostigma	eats leaves	Plants	Species	Hamamelis virginiana	HOSTS	1
Insects	Species	Orgyia leucostigma	eats leaves	Plants	Genus	Helianthus	HOSTS	5
Insects	Species	Orgyia leucostigma	eats leaves	Plants	Species	Humulus lupulus	HOSTS	1
Insects	Species	Orgyia leucostigma	eats leaves	Plants	Genus	Iris	HOSTS	2
Insects	Species	Orgyia leucostigma	eats leaves	Plants	Species	Juniperus virginiana	HOSTS	1
Insects	Species	Orgyia leucostigma	eats leaves	Plants	Genus	Kalmia	HOSTS	1
Insects	Species	Orgyia leucostigma	eats leaves	Plants	Genus	Larix	HOSTS,JT	1
Insects	Species	Orgyia leucostigma	eats leaves	Plants	Species	Larix laricina	BGS,JT,KRSH	1
Insects	Species	Orgyia leucostigma	eats leaves	Plants	Genus	Lonicera	HOSTS	5
Insects	Species	Orgyia leucostigma	eats leaves	Plants	Genus	Malus	BGS,JT,KRSH	1
Insects	Species	Orgyia leucostigma	eats leaves	Plants	Species	Malus domestica	HOSTS	1
Insects	Species	Orgyia leucostigma	eats leaves	Plants	Genus	Malva	HOSTS	2
Insects	Species	Orgyia leucostigma	eats leaves	Plants	Species	Myrica gale	HOSTS	1
Insects	Species	Orgyia leucostigma	eats leaves	Plants	Species	Ostrya virginiana	HOSTS	1
Insects	Species	Orgyia leucostigma	eats leaves	Plants	Species	Parthenocissus quinquefolia	HOSTS	1
Insects	Species	Orgyia leucostigma	eats leaves	Plants	Genus	Picea	BGS,JT,KRSH	2
Insects	Species	Orgyia leucostigma	eats leaves	Plants	Species	Picea glauca	BGS,HOSTS,JT	1
Insects	Species	Orgyia leucostigma	eats leaves	Plants	Genus	Pinus	HOSTS	4
Insects	Species	Orgyia leucostigma	eats leaves	Plants	Species	Pinus strobus	HOSTS	1
Insects	Species	Orgyia leucostigma	eats leaves	Plants	Genus	Plantago	HOSTS	3
Insects	Species	Orgyia leucostigma	eats leaves	Plants	Species	Poa pratensis	BGS,HOSTS,JT	1
Insects	Species	Orgyia leucostigma	eats leaves	Plants	Genus	Populus	HOSTS	4
Insects	Species	Orgyia leucostigma	eats leaves	Plants	Species	Populus balsamifera	BGS,HOSTS,JT	1
Insects	Species	Orgyia leucostigma	eats leaves	Plants	Species	Populus deltoides	BGS,HOSTS,JT	1
Insects	Species	Orgyia leucostigma	eats leaves	Plants	Species	Populus tremuloides	HOSTS	1
Insects	Species	Orgyia leucostigma	eats leaves	Plants	Genus	Prunus	BGS,JT,KRSH	4
Insects	Species	Orgyia leucostigma	eats leaves	Plants	Species	Prunus americana	HOSTS	1
Insects	Species	Orgyia leucostigma	eats leaves	Plants	Species	Prunus pensylvanica	BGS,HOSTS,JT	1
Insects	Species	Orgyia leucostigma	eats leaves	Plants	Species	Prunus serotina	BGS,JT	1
Insects	Species	Orgyia leucostigma	eats leaves	Plants	Species	Prunus virginiana	HOSTS	1
Insects	Species	Orgyia leucostigma	eats leaves	Plants	Genus	Quercus	HOSTS	1
Insects	Species	Orgyia leucostigma	eats leaves	Plants	Species	Quercus rubra	BGS,JT,KRSH	1
Insects	Species	Orgyia leucostigma	eats leaves	Plants	Species	Rhamnus alnifolia	HOSTS	1
Insects	Species	Orgyia leucostigma	eats leaves	Plants	Genus	Ribes	HOSTS	7
Insects	Species	Orgyia leucostigma	eats leaves	Plants	Genus	Rosa	BGS,JT,KRSH	4
Insects	Species	Orgyia leucostigma	eats leaves	Plants	Genus	Rubus	HOSTS	8
Insects	Species	Orgyia leucostigma	eats leaves	Plants	Genus	Salix	BGS,JT,KRSH	10
Insects	Species	Orgyia leucostigma	eats leaves	Plants	Genus	Sorbus	HOSTS	1
Insects	Species	Orgyia leucostigma	eats leaves	Plants	Genus	Spiraea	HOSTS	2
Insects	Species	Orgyia leucostigma	eats leaves	Plants	Species	Symphoricarpos albus	HOSTS	1
Insects	Species	Orgyia leucostigma	eats leaves	Plants	Species	Syringa vulgaris	HOSTS	1
Insects	Species	Orgyia leucostigma	eats leaves	Plants	Species	Taraxacum officinale	HOSTS	1
Insects	Species	Orgyia leucostigma	eats leaves	Plants	Genus	Taxus	HOSTS	1
Insects	Species	Orgyia leucostigma	eats leaves	Plants	Genus	Tilia	HOSTS	1
Insects	Species	Orgyia leucostigma	eats leaves	Plants	Species	Tilia americana	BGS,HOSTS,JT	1
Insects	Species	Orgyia leucostigma	eats leaves	Plants	Genus	Trifolium	HOSTS	4
Insects	Species	Orgyia leucostigma	eats leaves	Plants	Species	Tsuga canadensis	BGS,JT,KRSH	1
Insects	Species	Orgyia leucostigma	eats leaves	Plants	Genus	Ulmus	BGS,JT,KRSH	1
Insects	Species	Orgyia leucostigma	eats leaves	Plants	Species	Ulmus americana	HOSTS	1
Insects	Species	Orgyia leucostigma	eats leaves	Plants	Genus	Viburnum	HOSTS	5
Insects	Genus	Orius	eats flowers	Plants	Species	Sium suave	JT	1
Insects	Species	Orius insidiosus	eats leaves	Plants	Genus	Brassica	JT	2
Insects	Species	Orius insidiosus	eats leaves	Plants	Genus	Ceanothus	JT	2
Insects	Species	Orius insidiosus	eats leaves	Plants	Species	Ceanothus americanus	JT	1
Insects	Species	Orius insidiosus	eats leaves	Plants	Species	Daucus carota	JT	1
Insects	Species	Orius insidiosus	eats animals	Insects	Order	Lepidoptera	BGS	1168
Insects	Species	Orius insidiosus	eats leaves	Plants	Species	Malus domestica	JT	1
Insects	Species	Orius insidiosus	eats leaves	Plants	Genus	Medicago	JT	2
Insects	Species	Orius insidiosus	eats leaves	Plants	Species	Medicago sativa	JT	1
Insects	Species	Orius insidiosus	eats animals	Insects	Species	Ostrinia nubilalis	BGS	1
Insects	Species	Orius insidiosus	eats leaves	Plants	Genus	Prunus	JT	4
Insects	Species	Orius insidiosus	eats leaves	Plants	Genus	Sambucus	JT	2
Insects	Species	Orius insidiosus	eats leaves	Plants	Genus	Solidago	JT	14
Insects	Species	Orius insidiosus	eats leaves	Plants	Genus	Trifolium	JT	4
Insects	Species	Orius insidiosus	eats leaves	Plants	Species	Trifolium pratense	JT	1
Insects	Species	Orius insidiosus	eats leaves	Plants	Genus	Viburnum	JT	5
Insects	Species	Orphulella speciosa	eats leaves	Plants	Genus	Carex	KRSH	59
Insects	Species	Orthocephalus coriaceus	eats leaves	Plants	Genus	Achillea	JT	1
Insects	Species	Orthocephalus coriaceus	eats leaves	Plants	Species	Achillea millefolium	JT	1
Insects	Species	Orthocephalus coriaceus	eats leaves	Plants	Species	Anaphalis margaritacea	JT	1
Insects	Species	Orthocephalus coriaceus	eats leaves	Plants	Genus	Centaurea	JT	2
Insects	Species	Orthocephalus coriaceus	eats leaves	Plants	Genus	Galium	JT	8
Insects	Species	Orthocephalus coriaceus	eats leaves	Plants	Genus	Hieracium	JT	8
Insects	Species	Orthocephalus coriaceus	eats leaves	Plants	Genus	Leucanthemum	JT	1
Insects	Species	Orthocephalus coriaceus	eats leaves	Plants	Species	Leucanthemum vulgare	JT	1
Insects	Species	Orthocephalus coriaceus	eats leaves	Plants	Genus	Melilotus	JT	2
Insects	Species	Orthocephalus coriaceus	eats leaves	Plants	Genus	Mentha	JT	1
Insects	Species	Orthocephalus coriaceus	eats leaves	Plants	Genus	Tanacetum	JT	1
Insects	Species	Orthocephalus coriaceus	eats leaves	Plants	Species	Tanacetum vulgare	JT	1
Insects	Species	Orthocephalus saltator	eats leaves	Plants	Species	Achillea millefolium	JT	1
Insects	Species	Orthocephalus saltator	eats leaves	Plants	Family	Asteraceae	JT	88
Insects	Species	Orthocephalus saltator	eats leaves	Plants	Species	Bellis perennis	JT	1
Insects	Species	Orthocephalus saltator	eats leaves	Plants	Species	Heracleum sphondylium	JT	1
Insects	Species	Orthocephalus saltator	eats leaves	Plants	Genus	Malus	JT	1
Insects	Species	Orthocephalus saltator	eats leaves	Plants	Family	Poaceae	JT	54
Insects	Species	Orthocephalus saltator	eats leaves	Plants	Genus	Salix	JT	10
Insects	Species	Orthocephalus saltator	eats leaves	Plants	Genus	Solidago	JT	14
Insects	Species	Orthocephalus saltator	eats leaves	Plants	Genus	Spiraea	JT	2
Insects	Species	Orthodes cynica	eats leaves	Plants	Species	Achillea millefolium	HOSTS	1
Insects	Species	Orthodes cynica	eats leaves	Plants	Genus	Cirsium	HOSTS	4
Insects	Species	Orthodes cynica	eats leaves	Plants	Species	Malus domestica	HOSTS	1
Insects	Species	Orthodes cynica	eats leaves	Plants	Genus	Plantago	BGS,JT,KRSH	3
Insects	Species	Orthodes cynica	eats leaves	Plants	Species	Plantago major	HOSTS	1
Insects	Species	Orthodes cynica	eats leaves	Plants	Genus	Solidago	BGS,JT,KRSH	14
Insects	Species	Orthodes cynica	eats leaves	Plants	Genus	Taraxacum	HOSTS	2
Insects	Species	Orthodes cynica	eats leaves	Plants	Species	Taraxacum officinale	HOSTS	1
Insects	Species	Orthodes cynica	eats leaves	Plants	Genus	Trifolium	BGS,JT,KRSH	4
Insects	Species	Orthodes detracta	eats leaves	Plants	Genus	Amelanchier	BGS,JT,KRSH	6
Insects	Species	Orthodes detracta	eats leaves	Plants	Genus	Betula	BGS,JT,KRSH	3
Insects	Species	Orthodes detracta	eats leaves	Plants	Genus	Quercus	BGS,JT	1
Insects	Species	Orthodes detracta	eats leaves	Plants	Species	Quercus rubra	BGS,JT,KRSH	1
Insects	Species	Orthodes detracta	eats seeds	Plants	Species	Quercus rubra	BGS,JT,KRSH	1
Insects	Species	Orthodes detracta	eats leaves	Plants	Genus	Trifolium	BGS,JT	4
Insects	Species	Orthodes detracta	eats leaves	Plants	Species	Vaccinium angustifolium	BGS,JT,KRSH	1
Insects	Species	Orthodes majuscula	eats leaves	Plants	Genus	Aster	BGS,JT,KRSH	7
Insects	Species	Orthodes majuscula	eats leaves	Plants	Genus	Corylus	BGS,JT,KRSH	1
Insects	Species	Orthodes majuscula	eats leaves	Plants	Species	Eutrochium maculatum	BGS,JT,KRSH	1
Insects	Species	Orthodes majuscula	eats leaves	Plants	Genus	Impatiens	BGS,JT,KRSH	1
Insects	Species	Orthodes majuscula	eats leaves	Plants	Genus	Monarda	BGS,JT,KRSH	1
Insects	Species	Orthodes majuscula	eats leaves	Plants	Species	Onoclea sensibilis	BGS,JT,KRSH	1
Insects	Species	Orthodes majuscula	eats leaves	Plants	Genus	Plantago	BGS,HOSTS,JT	3
Insects	Species	Orthodes majuscula	eats leaves	Plants	Family	Poaceae	BGS,JT,KRSH	54
Insects	Species	Orthodes majuscula	eats leaves	Plants	Genus	Rubus	BGS,JT,KRSH	8
Insects	Species	Orthodes majuscula	eats leaves	Plants	Genus	Rumex	BGS,JT,KRSH	2
Insects	Species	Orthodes majuscula	eats leaves	Plants	Genus	Salix	BGS,JT,KRSH	10
Insects	Species	Orthodes majuscula	eats leaves	Plants	Genus	Solidago	BGS,JT,KRSH	14
Insects	Species	Orthodes majuscula	eats leaves	Plants	Genus	Taraxacum	BGS,JT	2
Insects	Species	Orthodes majuscula	eats leaves	Plants	Species	Taraxacum officinale	HOSTS	1
Insects	Species	Ortholepis pasadamia	eats leaves	Plants	Genus	Betula	BGS,HOSTS,JT	3
Insects	Species	Ortholepis pasadamia	eats leaves	Plants	Species	Betula papyrifera	BGS,JT,KRSH	1
Insects	Species	Ortholepis pasadamia	eats leaves	Plants	Genus	Corylus	HOSTS	1
Insects	Species	Orthonama obstipata	eats leaves	Plants	Genus	Convolvulus	BGS,JT	1
Insects	Species	Orthonama obstipata	eats leaves	Plants	Genus	Eutrochium	BGS,JT	1
Insects	Species	Orthonama obstipata	eats leaves	Plants	Genus	Galium	BGS,HOSTS,JT	8
Insects	Species	Orthonama obstipata	eats leaves	Plants	Genus	Leucanthemum	BGS,HOSTS,JT	1
Insects	Species	Orthonama obstipata	eats leaves	Plants	Genus	Polygonum	BGS,HOSTS,JT	6
Insects	Species	Orthonama obstipata	eats leaves	Plants	Genus	Rumex	BGS,JT,KRSH	2
Insects	Species	Orthonama obstipata	eats leaves	Plants	Genus	Senecio	BGS,HOSTS,JT	1
Insects	Species	Orthonama obstipata	eats leaves	Plants	Genus	Ulmus	HOSTS	1
Insects	Genus	Orthonevra	eats flowers	Plants	Species	Mirabilis nyctaginea	KRSH	1
Insects	Order	Orthoptera	eats leaves	Plants	Species	Agropyron smithii	JT	33
Insects	Order	Orthoptera	eats leaves	Plants	Species	Sporobolus cryptandrus	JT	33
Insects	Species	Orthosoma brunneum	eats leaves	Plants	Genus	Abies	RF	1
Insects	Species	Orthosoma brunneum	eats wood	Plants	Genus	Abies	JT,KRSH,RF	1
Insects	Species	Orthosoma brunneum	eats leaves	Plants	Genus	Acer	RF	6
Insects	Species	Orthosoma brunneum	eats wood	Plants	Genus	Acer	JT,KRSH,RF	6
Insects	Species	Orthosoma brunneum	eats leaves	Plants	Genus	Betula	RF	3
Insects	Species	Orthosoma brunneum	eats wood	Plants	Genus	Betula	JT,KRSH,RF	3
Insects	Species	Orthosoma brunneum	eats leaves	Plants	Genus	Fagus	RF	1
Insects	Species	Orthosoma brunneum	eats wood	Plants	Genus	Fagus	JT,KRSH,RF	1
Insects	Species	Orthosoma brunneum	eats leaves	Plants	Genus	Larix	RF	1
Insects	Species	Orthosoma brunneum	eats wood	Plants	Genus	Larix	JT,KRSH,RF	1
Insects	Species	Orthosoma brunneum	eats leaves	Plants	Genus	Pinus	RF	4
Insects	Species	Orthosoma brunneum	eats wood	Plants	Genus	Pinus	JT,KRSH,RF	4
Insects	Species	Orthosoma brunneum	eats leaves	Plants	Genus	Populus	RF	4
Insects	Species	Orthosoma brunneum	eats wood	Plants	Genus	Populus	JT,KRSH,RF	4
Insects	Species	Orthosoma brunneum	eats leaves	Plants	Genus	Prunus	RF	4
Insects	Species	Orthosoma brunneum	eats wood	Plants	Genus	Prunus	JT,KRSH,RF	4
Insects	Species	Orthosoma brunneum	eats leaves	Plants	Genus	Quercus	RF	1
Insects	Species	Orthosoma brunneum	eats wood	Plants	Genus	Quercus	JT,KRSH,RF	1
Insects	Species	Orthosoma brunneum	eats leaves	Plants	Genus	Thuja	RF	1
Insects	Species	Orthosoma brunneum	eats wood	Plants	Genus	Thuja	JT,KRSH,RF	1
Insects	Species	Orthosoma brunneum	eats leaves	Plants	Genus	Tilia	RF	1
Insects	Species	Orthosoma brunneum	eats wood	Plants	Genus	Tilia	JT,KRSH,RF	1
Insects	Species	Orthosoma brunneum	eats leaves	Plants	Genus	Tsuga	RF	1
Insects	Species	Orthosoma brunneum	eats wood	Plants	Genus	Tsuga	JT,KRSH,RF	1
Insects	Species	Orthotaenia undulana	eats leaves	Plants	Species	Acer negundo	HOSTS	1
Insects	Species	Orthotaenia undulana	eats leaves	Plants	Species	Acer rubrum	HOSTS	1
Insects	Species	Orthotaenia undulana	eats leaves	Plants	Species	Alnus incana	HOSTS	1
Insects	Species	Orthotaenia undulana	eats leaves	Plants	Genus	Amelanchier	HOSTS	6
Insects	Species	Orthotaenia undulana	eats leaves	Plants	Genus	Betula	BGS,JT,KRSH	3
Insects	Species	Orthotaenia undulana	eats leaves	Plants	Species	Betula papyrifera	HOSTS	1
Insects	Species	Orthotaenia undulana	eats leaves	Plants	Species	Comptonia peregrina	HOSTS	1
Insects	Species	Orthotaenia undulana	eats leaves	Plants	Species	Cornus alternifolia	HOSTS	1
Insects	Species	Orthotaenia undulana	eats leaves	Plants	Genus	Corylus	HOSTS	1
Insects	Species	Orthotaenia undulana	eats leaves	Plants	Species	Fraxinus pennsylvanica	BGS,JT,KRSH	1
Insects	Species	Orthotaenia undulana	eats leaves	Plants	Genus	Lonicera	BGS,HOSTS,JT	5
Insects	Species	Orthotaenia undulana	eats leaves	Plants	Genus	Malus	HOSTS	1
Insects	Species	Orthotaenia undulana	eats leaves	Plants	Genus	Pinus	BGS,JT	4
Insects	Species	Orthotaenia undulana	eats leaves	Plants	Genus	Populus	HOSTS	4
Insects	Species	Orthotaenia undulana	eats leaves	Plants	Species	Populus balsamifera	BGS,JT,KRSH	1
Insects	Species	Orthotaenia undulana	eats leaves	Plants	Species	Populus tremuloides	BGS,JT,KRSH	1
Insects	Species	Orthotaenia undulana	eats leaves	Plants	Genus	Prunus	HOSTS	4
Insects	Species	Orthotaenia undulana	eats leaves	Plants	Species	Prunus serotina	BGS,JT,KRSH	1
Insects	Species	Orthotaenia undulana	eats leaves	Plants	Species	Prunus virginiana	HOSTS	1
Insects	Species	Orthotaenia undulana	eats leaves	Plants	Genus	Ribes	BGS,JT,KRSH	7
Insects	Species	Orthotaenia undulana	eats leaves	Plants	Genus	Rosa	HOSTS	4
Insects	Species	Orthotaenia undulana	eats leaves	Plants	Genus	Rubus	BGS,JT,KRSH	8
Insects	Species	Orthotaenia undulana	eats leaves	Plants	Species	Rubus hispidus	BGS,HOSTS,JT	1
Insects	Species	Orthotaenia undulana	eats leaves	Plants	Species	Rubus parviflorus	HOSTS	1
Insects	Species	Orthotaenia undulana	eats leaves	Plants	Genus	Rudbeckia	BGS,JT,KRSH	2
Insects	Species	Orthotaenia undulana	eats leaves	Plants	Genus	Salix	BGS,JT,KRSH	10
Insects	Species	Orthotaenia undulana	eats leaves	Plants	Genus	Ulmus	BGS,JT	1
Insects	Species	Orthotaenia undulana	eats leaves	Plants	Genus	Urtica	BGS,JT	1
Insects	Species	Orthotaenia undulana	eats leaves	Plants	Genus	Vaccinium	BGS,JT,KRSH	5
Insects	Species	Orthotaenia undulana	eats leaves	Plants	Species	Vaccinium macrocarpon	BGS,HOSTS,JT	1
Insects	Species	Orthotaenia undulana	eats leaves	Plants	Genus	Veronica	BGS,JT,KRSH	5
Insects	Species	Orthotaenia undulana	eats leaves	Plants	Genus	Viburnum	BGS,JT,KRSH	5
Insects	Genus	Orthotylus	eats leaves	Plants	Genus	Anaphalis	JT	2
Insects	Species	Orthotylus concolor	eats leaves	Plants	Genus	Picea	JT	2
Insects	Species	Orthotylus concolor	eats leaves	Plants	Genus	Vicia	JT	3
Insects	Species	Orthotylus dorsalis	eats leaves	Plants	Genus	Corylus	JT	1
Insects	Species	Orthotylus dorsalis	eats leaves	Plants	Genus	Melilotus	JT	2
Insects	Species	Orthotylus dorsalis	eats leaves	Plants	Genus	Rubus	JT	8
Insects	Species	Orthotylus dorsalis	eats leaves	Plants	Genus	Salix	JT	10
Insects	Species	Orthotylus dorsalis	eats leaves	Plants	Species	Salix bebbiana	JT	1
Insects	Species	Orthotylus dorsalis	eats leaves	Plants	Genus	Solidago	JT	14
Insects	Species	Orthotylus dorsalis	eats leaves	Plants	Genus	Thalictrum	JT	2
Insects	Genus	Osmia	eats flowers	Plants	Species	Apocynum androsaemifolium	JT,MS	8
Insects	Genus	Osmia	eats flowers	Plants	Species	Centaurea stoebe	JT,MS	8
Insects	Genus	Osmia	eats flowers	Plants	Species	Linnaea borealis	JT,MS	8
Insects	Genus	Osmia	eats flowers	Plants	Species	Medicago lupulina	JT,MS	8
Insects	Genus	Osmia	eats flowers	Plants	Species	Rubus idaeus	JT,MS	8
Insects	Genus	Osmia	eats flowers	Plants	Species	Taraxacum officinale	JT,MS	8
Insects	Species	Osmia atriventris	eats flowers	Plants	Genus	Cardamine	JT,MS	5
Insects	Species	Osmia atriventris	eats flowers	Plants	Genus	Fragaria	JT,MS	2
Insects	Species	Osmia atriventris	eats flowers	Plants	Species	Fragaria virginiana	JT,MS	1
Insects	Species	Osmia atriventris	eats flowers	Plants	Genus	Geranium	JT,MS	3
Insects	Species	Osmia atriventris	eats flowers	Plants	Genus	Leucanthemum	JT,MS	1
Insects	Species	Osmia atriventris	eats flowers	Plants	Genus	Lithospermum	JT,MS	2
Insects	Species	Osmia atriventris	eats flowers	Plants	Genus	Rubus	JT,MS	8
Insects	Species	Osmia atriventris	eats flowers	Plants	Species	Rubus flagellaris	JT,MS	1
Insects	Species	Osmia atriventris	eats flowers	Plants	Genus	Trifolium	JT,MS	4
Insects	Species	Osmia atriventris	eats flowers	Plants	Species	Trifolium hybridum	JT,MS	1
Insects	Species	Osmia atriventris	eats flowers	Plants	Species	Trifolium repens	JT,MS	1
Insects	Species	Osmia atriventris	eats flowers	Plants	Genus	Uvularia	JT,MS	1
Insects	Species	Osmia atriventris	eats flowers	Plants	Genus	Vaccinium	JT,MS	5
Insects	Species	Osmia atriventris	eats flowers	Plants	Genus	Vicia	JT,MS	3
Insects	Species	Osmia atriventris	eats flowers	Plants	Genus	Viola	JT,MS	10
Insects	Species	Osmia bucephala	eats flowers	Plants	Genus	Cardamine	JT,MS	5
Insects	Species	Osmia bucephala	eats flowers	Plants	Genus	Dicentra	JT,MS	2
Insects	Species	Osmia bucephala	eats flowers	Plants	Genus	Erythronium	JT,MS	1
Insects	Species	Osmia bucephala	eats flowers	Plants	Genus	Viola	JT,MS	10
Insects	Species	Osmia proxima	eats flowers	Plants	Species	Cornus canadensis	JT,MS	1
Insects	Species	Osmia proxima	eats flowers	Plants	Species	Linnaea borealis	JT,MS	1
Insects	Species	Osmia proxima	eats flowers	Plants	Genus	Rubus	JT,MS	8
Insects	Species	Osmia proxima	eats flowers	Plants	Genus	Trifolium	JT,MS	4
Insects	Species	Osmia proxima	eats flowers	Plants	Species	Trifolium repens	JT,MS	1
Insects	Species	Osmia pumila	eats flowers	Plants	Genus	Antennaria	JT,MS	2
Insects	Species	Osmia pumila	eats leaves	Plants	Genus	Antennaria	JT,KRSH	2
Insects	Species	Osmia pumila	eats flowers	Plants	Genus	Cardamine	JT,MS	5
Insects	Species	Osmia pumila	eats flowers	Plants	Genus	Comandra	JT,MS	1
Insects	Species	Osmia pumila	eats flowers	Plants	Genus	Cornus	JT,MS	6
Insects	Species	Osmia pumila	eats flowers	Plants	Genus	Drymocallis	JT,MS	1
Insects	Species	Osmia pumila	eats flowers	Plants	Genus	Erythronium	JT,MS	1
Insects	Species	Osmia pumila	eats flowers	Plants	Genus	Fragaria	JT,MS	2
Insects	Species	Osmia pumila	eats flowers	Plants	Genus	Geranium	JT,MS	3
Insects	Species	Osmia pumila	eats flowers	Plants	Genus	Krigia	JT,MS	1
Insects	Species	Osmia pumila	eats flowers	Plants	Species	Linnaea borealis	JT,MS	1
Insects	Species	Osmia pumila	eats flowers	Plants	Genus	Malus	JT,MS	1
Insects	Species	Osmia pumila	eats flowers	Plants	Genus	Malva	JT,MS	2
Insects	Species	Osmia pumila	eats flowers	Plants	Genus	Melilotus	JT,MS	2
Insects	Species	Osmia pumila	eats flowers	Plants	Species	Melilotus officinalis	JT,MS	1
Insects	Species	Osmia pumila	eats flowers	Plants	Genus	Nepeta	JT,MS	1
Insects	Species	Osmia pumila	eats flowers	Plants	Genus	Oxalis	JT,MS	3
Insects	Species	Osmia pumila	eats flowers	Plants	Genus	Pedicularis	JT,MS	1
Insects	Species	Osmia pumila	eats flowers	Plants	Genus	Ranunculus	JT,MS	8
Insects	Species	Osmia pumila	eats flowers	Plants	Genus	Ribes	JT,MS	7
Insects	Species	Osmia pumila	eats flowers	Plants	Genus	Rosa	JT,MS	4
Insects	Species	Osmia pumila	eats flowers	Plants	Genus	Rubus	JT,MS	8
Insects	Species	Osmia pumila	eats flowers	Plants	Species	Rubus flagellaris	JT,MS	1
Insects	Species	Osmia pumila	eats flowers	Plants	Genus	Salix	JT,MS	10
Insects	Species	Osmia pumila	eats flowers	Plants	Genus	Scutellaria	JT,MS	2
Insects	Species	Osmia pumila	eats flowers	Plants	Genus	Taraxacum	JT,MS	2
Insects	Species	Osmia pumila	eats flowers	Plants	Species	Taraxacum officinale	JT,MS	1
Insects	Species	Osmia pumila	eats flowers	Plants	Genus	Trifolium	JT,MS	4
Insects	Species	Osmia pumila	eats flowers	Plants	Species	Trifolium repens	JT,MS	1
Insects	Species	Osmia pumila	eats flowers	Plants	Genus	Vaccinium	JT,MS	5
Insects	Species	Osmia pumila	eats flowers	Plants	Genus	Viburnum	JT,MS	5
Insects	Species	Osmia pumila	eats flowers	Plants	Genus	Vicia	JT,MS	3
Insects	Species	Osmia pumila	eats flowers	Plants	Genus	Viola	JT,MS	10
Insects	Species	Osmia simillima	eats flowers	Plants	Genus	Barbarea	JT,MS	1
Insects	Species	Osmia simillima	eats flowers	Plants	Genus	Oxalis	JT,MS	3
Insects	Species	Osmia simillima	eats flowers	Plants	Genus	Ranunculus	JT,MS	8
Insects	Species	Osmia simillima	eats flowers	Plants	Genus	Rubus	JT,MS	8
Insects	Species	Osmia simillima	eats flowers	Plants	Species	Rubus flagellaris	JT,MS	1
Insects	Species	Osmia simillima	eats flowers	Plants	Species	Trifolium pratense	JT,MS	1
Insects	Species	Osmia simillima	eats flowers	Plants	Species	Trifolium repens	JT,MS	1
Insects	Species	Osmia simillima	eats flowers	Plants	Genus	Viola	JT,MS	10
Insects	Species	Osmia subaustralis	eats flowers	Plants	Species	Achillea millefolium	JT,MS	1
Insects	Species	Osmia subaustralis	eats flowers	Plants	Genus	Aster	JT,MS	7
Insects	Species	Osmia subaustralis	eats flowers	Plants	Family	Asteraceae	JT,MS	88
Insects	Species	Osmia subaustralis	eats flowers	Plants	Genus	Cirsium	JT,MS	4
Insects	Species	Osmia subaustralis	eats flowers	Plants	Genus	Drymocallis	JT,MS	1
Insects	Species	Osmia subaustralis	eats flowers	Plants	Genus	Erigeron	JT,MS	3
Insects	Species	Osmia subaustralis	eats flowers	Plants	Species	Fragaria virginiana	JT,MS	1
Insects	Species	Osmia subaustralis	eats flowers	Plants	Genus	Grindelia	JT,MS	1
Insects	Species	Osmia subaustralis	eats flowers	Plants	Species	Grindelia squarrosa	JT,MS	1
Insects	Species	Osmia subaustralis	eats flowers	Plants	Genus	Hackelia	JT,MS	2
Insects	Species	Osmia subaustralis	eats flowers	Plants	Genus	Helianthus	JT,MS	5
Insects	Species	Osmia subaustralis	eats flowers	Plants	Species	Helianthus annuus	JT,MS	1
Insects	Species	Osmia subaustralis	eats flowers	Plants	Genus	Malus	JT,MS	1
Insects	Species	Osmia subaustralis	eats flowers	Plants	Genus	Senecio	JT,MS	1
Insects	Species	Osmia subaustralis	eats flowers	Plants	Genus	Taraxacum	JT,MS	2
Insects	Species	Osmia subaustralis	eats flowers	Plants	Species	Taraxacum officinale	JT,MS	1
Insects	Species	Osmia subaustralis	eats flowers	Plants	Genus	Valeriana	JT,MS	2
Insects	Species	Osmia tersula	eats flowers	Plants	Genus	Cirsium	JT,MS	4
Insects	Species	Osmia tersula	eats flowers	Plants	Species	Fragaria virginiana	JT,MS	1
Insects	Species	Osmia tersula	eats flowers	Plants	Genus	Lonicera	JT,MS	5
Insects	Species	Osmia tersula	eats flowers	Plants	Genus	Taraxacum	JT,MS	2
Insects	Species	Osmia tersula	eats flowers	Plants	Genus	Vaccinium	JT,MS	5
Insects	Species	Osmia tersula	eats flowers	Plants	Species	Viola adunca	JT,MS	1
Insects	Species	Ostrinia nubilalis	eats leaves	Plants	Genus	Aster	BGS,JT,KRSH	7
Insects	Species	Ostrinia nubilalis	eats leaves	Plants	Species	Avena fatua	HOSTS	1
Insects	Species	Ostrinia nubilalis	eats leaves	Plants	Genus	Dichanthelium	BGS,JT,KRSH	5
Insects	Species	Ostrinia nubilalis	eats leaves	Plants	Genus	Fragaria	BGS,JT,KRSH	2
Insects	Species	Ostrinia nubilalis	eats leaves	Plants	Species	Helianthus annuus	BGS,HOSTS,JT	1
Insects	Species	Ostrinia nubilalis	eats leaves	Plants	Genus	Humulus	BGS,HOSTS,JT	1
Insects	Species	Ostrinia nubilalis	eats leaves	Plants	Species	Humulus lupulus	BGS,HOSTS,JT	1
Insects	Species	Ostrinia nubilalis	eats leaves	Plants	Genus	Lactuca	BGS,HOSTS,JT	3
Insects	Species	Ostrinia nubilalis	eats leaves	Plants	Genus	Leucanthemum	HOSTS	1
Insects	Species	Ostrinia nubilalis	eats leaves	Plants	Genus	Malus	BGS,HOSTS,JT	1
Insects	Species	Ostrinia nubilalis	eats leaves	Plants	Species	Malus domestica	BGS,HOSTS,JT	1
Insects	Species	Ostrinia nubilalis	eats leaves	Plants	Family	Poaceae	BGS,JT	54
Insects	Species	Ostrinia nubilalis	eats leaves	Plants	Genus	Solanum	BGS,JT	2
Insects	Species	Ostrinia nubilalis	eats leaves	Plants	Genus	Trifolium	HOSTS	4
Insects	Species	Pachysphinx modesta	eats leaves	Plants	Species	Betula alleghaniensis	BGS,HOSTS,JT	1
Insects	Species	Pachysphinx modesta	eats leaves	Plants	Species	Malus domestica	BGS,HOSTS,JT	1
Insects	Species	Pachysphinx modesta	eats leaves	Plants	Genus	Populus	BGS,JT,KRSH	4
Insects	Species	Pachysphinx modesta	eats leaves	Plants	Species	Populus balsamifera	BGS,JT,KRSH	1
Insects	Species	Pachysphinx modesta	eats leaves	Plants	Species	Populus deltoides	BGS,JT,KRSH	1
Insects	Species	Pachysphinx modesta	eats leaves	Plants	Species	Populus grandidentata	BGS,JT,KRSH	1
Insects	Species	Pachysphinx modesta	eats leaves	Plants	Species	Populus tremuloides	BGS,JT,KRSH	1
Insects	Species	Pachysphinx modesta	eats leaves	Plants	Genus	Salix	BGS,JT,KRSH	10
Insects	Species	Pachysphinx modesta	eats leaves	Plants	Species	Salix discolor	BGS,JT,KRSH	1
Insects	Species	Packardia elegans	eats leaves	Plants	Genus	Fagus	BGS,JT	1
Insects	Species	Packardia elegans	eats leaves	Plants	Species	Fagus grandifolia	BGS,JT,KRSH	1
Insects	Species	Packardia elegans	eats leaves	Plants	Genus	Prunus	BGS,JT,KRSH	4
Insects	Species	Packardia elegans	eats leaves	Plants	Genus	Quercus	BGS,JT	1
Insects	Species	Packardia elegans	eats leaves	Plants	Species	Quercus rubra	BGS,JT,KRSH	1
Insects	Species	Packardia geminata	eats leaves	Plants	Species	Fagus grandifolia	BGS,JT,KRSH	1
Insects	Species	Packardia geminata	eats leaves	Plants	Genus	Prunus	BGS,JT,KRSH	4
Insects	Species	Packardia geminata	eats leaves	Plants	Species	Quercus rubra	BGS,JT,KRSH	1
Insects	Species	Packardia geminata	eats leaves	Plants	Genus	Viburnum	HOSTS	5
Insects	Species	Paectes oculatrix	eats leaves	Plants	Genus	Rhus	HOSTS	1
Insects	Species	Paederus littorarius	eats animals	Insects	Species	Loricera pilicornis	RF	1
Insects	Species	Pagasa fusca	eats leaves	Plants	Species	Medicago sativa	JT	1
Insects	Species	Palpita magniferalis	eats leaves	Plants	Genus	Fraxinus	BGS,HOSTS,JT	3
Insects	Species	Palpita magniferalis	eats leaves	Plants	Species	Fraxinus americana	HOSTS	1
Insects	Species	Palpita magniferalis	eats leaves	Plants	Species	Fraxinus nigra	BGS,JT,KRSH	1
Insects	Species	Palpita magniferalis	eats leaves	Plants	Species	Fraxinus pennsylvanica	BGS,JT,KRSH	1
Insects	Species	Palthis angulalis	eats leaves	Plants	Genus	Abies	BGS,JT	1
Insects	Species	Palthis angulalis	eats leaves	Plants	Species	Abies balsamea	BGS,JT,KRSH	1
Insects	Species	Palthis angulalis	eats leaves	Plants	Genus	Acer	BGS,JT,KRSH	6
Insects	Species	Palthis angulalis	eats leaves	Plants	Species	Acer negundo	HOSTS	1
Insects	Species	Palthis angulalis	eats leaves	Plants	Species	Acer saccharum	HOSTS	1
Insects	Species	Palthis angulalis	eats leaves	Plants	Genus	Alnus	BGS,JT,KRSH	1
Insects	Species	Palthis angulalis	eats leaves	Plants	Species	Alnus incana	HOSTS	1
Insects	Species	Palthis angulalis	eats leaves	Plants	Genus	Aster	BGS,JT,KRSH	7
Insects	Species	Palthis angulalis	eats leaves	Plants	Genus	Betula	BGS,JT,KRSH	3
Insects	Species	Palthis angulalis	eats leaves	Plants	Species	Betula alleghaniensis	HOSTS	1
Insects	Species	Palthis angulalis	eats leaves	Plants	Species	Betula papyrifera	HOSTS	1
Insects	Species	Palthis angulalis	eats leaves	Plants	Genus	Cornus	HOSTS	6
Insects	Species	Palthis angulalis	eats leaves	Plants	Genus	Fraxinus	BGS,JT,KRSH	3
Insects	Species	Palthis angulalis	eats leaves	Plants	Species	Fraxinus americana	HOSTS	1
Insects	Species	Palthis angulalis	eats leaves	Plants	Genus	Juniperus	HOSTS	2
Insects	Species	Palthis angulalis	eats leaves	Plants	Species	Larix laricina	HOSTS	1
Insects	Species	Palthis angulalis	eats leaves	Plants	Species	Lobelia siphilitica	HOSTS	1
Insects	Species	Palthis angulalis	eats leaves	Plants	Genus	Lonicera	HOSTS	5
Insects	Species	Palthis angulalis	eats leaves	Plants	Species	Malus domestica	HOSTS	1
Insects	Species	Palthis angulalis	eats leaves	Plants	Species	Myrica gale	BGS,JT,KRSH	1
Insects	Species	Palthis angulalis	eats leaves	Plants	Species	Ostrya virginiana	BGS,JT,KRSH	1
Insects	Species	Palthis angulalis	eats leaves	Plants	Genus	Physocarpus	BGS,JT,KRSH	1
Insects	Species	Palthis angulalis	eats leaves	Plants	Genus	Picea	BGS,JT,KRSH	2
Insects	Species	Palthis angulalis	eats leaves	Plants	Species	Picea glauca	HOSTS	1
Insects	Species	Palthis angulalis	eats leaves	Plants	Species	Picea mariana	HOSTS	1
Insects	Species	Palthis angulalis	eats leaves	Plants	Species	Pinus banksiana	HOSTS	1
Insects	Species	Palthis angulalis	eats leaves	Plants	Species	Pinus resinosa	HOSTS	1
Insects	Species	Palthis angulalis	eats leaves	Plants	Species	Pinus strobus	HOSTS	1
Insects	Species	Palthis angulalis	eats leaves	Plants	Species	Pinus sylvestris	HOSTS	1
Insects	Species	Palthis angulalis	eats leaves	Plants	Species	Populus tremuloides	HOSTS	1
Insects	Species	Palthis angulalis	eats leaves	Plants	Species	Prunus pensylvanica	BGS,JT,KRSH	1
Insects	Species	Palthis angulalis	eats leaves	Plants	Species	Prunus virginiana	HOSTS	1
Insects	Species	Palthis angulalis	eats leaves	Plants	Genus	Quercus	BGS,JT	1
Insects	Species	Palthis angulalis	eats leaves	Plants	Genus	Rubus	HOSTS	8
Insects	Species	Palthis angulalis	eats leaves	Plants	Species	Rubus allegheniensis	HOSTS	1
Insects	Species	Palthis angulalis	eats leaves	Plants	Genus	Salix	BGS,JT,KRSH	10
Insects	Species	Palthis angulalis	eats leaves	Plants	Genus	Solidago	BGS,JT,KRSH	14
Insects	Species	Palthis angulalis	eats leaves	Plants	Species	Thuja occidentalis	HOSTS	1
Insects	Species	Palthis angulalis	eats leaves	Plants	Species	Tilia americana	BGS,JT,KRSH	1
Insects	Species	Palthis angulalis	eats leaves	Plants	Species	Tsuga canadensis	HOSTS	1
Insects	Species	Pandemis lamprosana	eats leaves	Plants	Genus	Acer	BGS,JT,KRSH	6
Insects	Species	Pandemis lamprosana	eats leaves	Plants	Species	Acer rubrum	BGS,JT,KRSH	1
Insects	Species	Pandemis lamprosana	eats leaves	Plants	Species	Acer saccharinum	BGS,JT,KRSH	1
Insects	Species	Pandemis lamprosana	eats leaves	Plants	Species	Acer saccharum	BGS,JT,KRSH	1
Insects	Species	Pandemis lamprosana	eats leaves	Plants	Species	Acer spicatum	BGS,JT,KRSH	1
Insects	Species	Pandemis lamprosana	eats leaves	Plants	Genus	Betula	BGS,JT,KRSH	3
Insects	Species	Pandemis lamprosana	eats leaves	Plants	Species	Betula alleghaniensis	BGS,JT,KRSH	1
Insects	Species	Pandemis lamprosana	eats leaves	Plants	Species	Betula papyrifera	BGS,JT,KRSH	1
Insects	Species	Pandemis lamprosana	eats leaves	Plants	Genus	Brassica	HOSTS	2
Insects	Species	Pandemis lamprosana	eats leaves	Plants	Genus	Fagus	BGS,HOSTS,JT	1
Insects	Species	Pandemis lamprosana	eats leaves	Plants	Species	Fagus grandifolia	BGS,JT,KRSH	1
Insects	Species	Pandemis lamprosana	eats leaves	Plants	Genus	Fraxinus	BGS,JT,KRSH	3
Insects	Species	Pandemis lamprosana	eats leaves	Plants	Species	Fraxinus americana	BGS,JT,KRSH	1
Insects	Species	Pandemis lamprosana	eats leaves	Plants	Genus	Hamamelis	BGS,HOSTS,JT	1
Insects	Species	Pandemis lamprosana	eats leaves	Plants	Species	Hamamelis virginiana	HOSTS	1
Insects	Species	Pandemis lamprosana	eats leaves	Plants	Genus	Malus	HOSTS	1
Insects	Species	Pandemis lamprosana	eats leaves	Plants	Species	Ostrya virginiana	BGS,JT,KRSH	1
Insects	Species	Pandemis lamprosana	eats leaves	Plants	Genus	Populus	BGS,JT,KRSH	4
Insects	Species	Pandemis lamprosana	eats leaves	Plants	Species	Populus tremuloides	BGS,JT,KRSH	1
Insects	Species	Pandemis lamprosana	eats leaves	Plants	Species	Prunus virginiana	BGS,JT,KRSH	1
Insects	Species	Pandemis lamprosana	eats leaves	Plants	Genus	Quercus	BGS,JT,KRSH	1
Insects	Species	Pandemis lamprosana	eats leaves	Plants	Species	Quercus rubra	BGS,JT,KRSH	1
Insects	Species	Pandemis lamprosana	eats leaves	Plants	Species	Tilia americana	BGS,JT,KRSH	1
Insects	Species	Pandemis lamprosana	eats leaves	Plants	Species	Ulmus americana	BGS,HOSTS,JT	1
Insects	Species	Pandemis lamprosana	eats leaves	Plants	Species	Urtica dioica	BGS,HOSTS,JT	1
Insects	Species	Pandemis limitata	eats leaves	Plants	Genus	Acer	BGS,JT,KRSH	6
Insects	Species	Pandemis limitata	eats leaves	Plants	Species	Acer negundo	BGS,JT,KRSH	1
Insects	Species	Pandemis limitata	eats leaves	Plants	Species	Acer saccharinum	BGS,JT,KRSH	1
Insects	Species	Pandemis limitata	eats leaves	Plants	Species	Acer saccharum	BGS,JT,KRSH	1
Insects	Species	Pandemis limitata	eats seeds	Plants	Species	Acer saccharum	HOSTS,JT	1
Insects	Species	Pandemis limitata	eats leaves	Plants	Genus	Alnus	BGS,JT,KRSH	1
Insects	Species	Pandemis limitata	eats leaves	Plants	Species	Alnus incana	BGS,HOSTS,JT	1
Insects	Species	Pandemis limitata	eats leaves	Plants	Genus	Betula	BGS,JT,KRSH	3
Insects	Species	Pandemis limitata	eats leaves	Plants	Species	Betula papyrifera	BGS,JT,KRSH	1
Insects	Species	Pandemis limitata	eats seeds	Plants	Species	Betula papyrifera	HOSTS,JT	1
Insects	Species	Pandemis limitata	eats leaves	Plants	Species	Cornus racemosa	BGS,HOSTS,JT	1
Insects	Species	Pandemis limitata	eats leaves	Plants	Genus	Corylus	BGS,JT,KRSH	1
Insects	Species	Pandemis limitata	eats leaves	Plants	Genus	Fraxinus	BGS,JT,KRSH	3
Insects	Species	Pandemis limitata	eats leaves	Plants	Genus	Malus	BGS,JT,KRSH	1
Insects	Species	Pandemis limitata	eats seeds	Plants	Genus	Malus	HOSTS	1
Insects	Species	Pandemis limitata	eats leaves	Plants	Species	Malus domestica	BGS,HOSTS,JT	1
Insects	Species	Pandemis limitata	eats leaves	Plants	Species	Myrica gale	BGS,JT,KRSH	1
Insects	Species	Pandemis limitata	eats leaves	Plants	Genus	Osmunda	BGS,KRSH	3
Insects	Species	Pandemis limitata	eats leaves	Plants	Genus	Populus	BGS,JT,KRSH	4
Insects	Species	Pandemis limitata	eats leaves	Plants	Species	Populus balsamifera	BGS,JT,KRSH	1
Insects	Species	Pandemis limitata	eats leaves	Plants	Species	Populus tremuloides	BGS,JT,KRSH	1
Insects	Species	Pandemis limitata	eats seeds	Plants	Species	Populus tremuloides	HOSTS,JT	1
Insects	Species	Pandemis limitata	eats leaves	Plants	Genus	Prunus	BGS,JT,KRSH	4
Insects	Species	Pandemis limitata	eats leaves	Plants	Species	Prunus virginiana	BGS,JT,KRSH	1
Insects	Species	Pandemis limitata	eats leaves	Plants	Genus	Quercus	BGS,JT,KRSH	1
Insects	Species	Pandemis limitata	eats leaves	Plants	Species	Quercus rubra	BGS,JT,KRSH	1
Insects	Species	Pandemis limitata	eats leaves	Plants	Genus	Rosa	HOSTS	4
Insects	Species	Pandemis limitata	eats leaves	Plants	Genus	Salix	BGS,JT,KRSH	10
Insects	Species	Pandemis limitata	eats seeds	Plants	Genus	Salix	HOSTS	10
Insects	Species	Pandemis limitata	eats leaves	Plants	Genus	Sorbus	BGS,HOSTS,JT	1
Insects	Species	Pandemis limitata	eats leaves	Plants	Species	Tilia americana	BGS,JT,KRSH	1
Insects	Species	Pandemis limitata	eats leaves	Plants	Genus	Trifolium	BGS,KRSH	4
Insects	Species	Pandemis limitata	eats leaves	Plants	Genus	Ulmus	BGS,JT,KRSH	1
Insects	Species	Pandemis limitata	eats seeds	Plants	Genus	Ulmus	HOSTS	1
Insects	Species	Pandemis limitata	eats leaves	Plants	Species	Ulmus americana	BGS,HOSTS,JT	1
Insects	Species	Pandemis limitata	eats leaves	Plants	Genus	Vaccinium	BGS,JT,KRSH	5
Insects	Species	Pandemis limitata	eats leaves	Plants	Genus	Viburnum	BGS,HOSTS,JT	5
Birds	Species	Pandion haliaetus	eats animals	Reptiles	Species	Chrysemys picta	JDC	1
Birds	Species	Pandion haliaetus	eats animals	Mammals	Family	Cricetidae	BOW	7
Birds	Species	Pandion haliaetus	eats animals	Mammals	Species	Didelphis virginiana	BOW,CT	1
Birds	Species	Pandion haliaetus	eats animals	Mammals	Species	Ictidomys tridecemlineatus	CT	1
Birds	Species	Pandion haliaetus	eats animals	Mammals	Species	Mustela nivalis	KM	1
Birds	Species	Pandion haliaetus	eats animals	Mammals	Species	Mustela vison	KM	1
Birds	Species	Pandion haliaetus	eats animals	Mammals	Species	Odocoileus virginianus	BOW,CT	1
Birds	Species	Pandion haliaetus	eats animals	Mammals	Species	Ondatra zibethicus	CT	1
Birds	Species	Pandion haliaetus	eats animals	Mammals	Family	Sciuridae	BOW	8
Birds	Species	Pandion haliaetus	eats animals	Mammals	Species	Sciurus carolinensis	CT	1
Birds	Species	Pandion haliaetus	eats animals	Reptiles	Order	Squamata	JDC	10
Birds	Species	Pandion haliaetus	eats animals	Amphibians	Order	Caudata	JDC	6
Insects	Species	Pangrapta decoralis	eats leaves	Plants	Species	Gaylussacia baccata	BGS,JT,KRSH	1
Insects	Species	Pangrapta decoralis	eats leaves	Plants	Genus	Vaccinium	BGS,HOSTS,JT	5
Insects	Species	Pangrapta decoralis	eats leaves	Plants	Species	Vaccinium angustifolium	BGS,JT,KRSH	1
Insects	Species	Pangrapta decoralis	eats leaves	Plants	Species	Vaccinium corymbosum	HOSTS	1
Insects	Species	Panopoda rufimargo	eats leaves	Plants	Genus	Fagus	HOSTS	1
Insects	Species	Panopoda rufimargo	eats leaves	Plants	Species	Fagus grandifolia	BGS,JT,KRSH	1
Insects	Species	Panopoda rufimargo	eats leaves	Plants	Species	Prunus serotina	HOSTS	1
Insects	Species	Panopoda rufimargo	eats leaves	Plants	Genus	Quercus	HOSTS	1
Insects	Species	Panopoda rufimargo	eats leaves	Plants	Species	Quercus rubra	BGS,JT,KRSH	1
Insects	Species	Panopoda rufimargo	eats leaves	Plants	Genus	Salix	HOSTS	10
Insects	Species	Panthea acronyctoides	eats leaves	Plants	Species	Abies balsamea	BGS,JT,KRSH	1
Insects	Species	Panthea acronyctoides	eats leaves	Plants	Species	Larix laricina	BGS,JT,KRSH	1
Insects	Species	Panthea acronyctoides	eats leaves	Plants	Genus	Picea	BGS,JT,KRSH	2
Insects	Species	Panthea acronyctoides	eats leaves	Plants	Species	Picea glauca	HOSTS	1
Insects	Species	Panthea acronyctoides	eats leaves	Plants	Species	Picea mariana	HOSTS	1
Insects	Species	Panthea acronyctoides	eats leaves	Plants	Genus	Pinus	BGS,JT,KRSH	4
Insects	Species	Panthea acronyctoides	eats leaves	Plants	Species	Pinus banksiana	HOSTS	1
Insects	Species	Panthea acronyctoides	eats leaves	Plants	Species	Pinus resinosa	HOSTS	1
Insects	Species	Panthea acronyctoides	eats leaves	Plants	Species	Pinus strobus	HOSTS	1
Insects	Species	Panthea acronyctoides	eats leaves	Plants	Species	Pinus sylvestris	HOSTS	1
Insects	Species	Panthea acronyctoides	eats leaves	Plants	Species	Tsuga canadensis	BGS,JT,KRSH	1
Insects	Species	Panthea furcilla	eats leaves	Plants	Genus	Larix	BGS,HOSTS,JT	1
Insects	Species	Panthea furcilla	eats leaves	Plants	Species	Larix laricina	BGS,JT,KRSH	1
Insects	Species	Panthea furcilla	eats leaves	Plants	Genus	Picea	BGS,JT	2
Insects	Species	Panthea furcilla	eats leaves	Plants	Species	Picea glauca	BGS,JT,KRSH	1
Insects	Species	Panthea furcilla	eats leaves	Plants	Species	Picea mariana	BGS,JT,KRSH	1
Insects	Species	Panthea furcilla	eats leaves	Plants	Genus	Pinus	BGS,JT,KRSH	4
Insects	Species	Panthea furcilla	eats leaves	Plants	Species	Pinus banksiana	HOSTS	1
Insects	Species	Panthea furcilla	eats leaves	Plants	Species	Pinus resinosa	HOSTS	1
Insects	Species	Panthea furcilla	eats leaves	Plants	Species	Pinus strobus	HOSTS	1
Insects	Species	Panthea furcilla	eats leaves	Plants	Species	Pinus sylvestris	HOSTS	1
Insects	Species	Panthea furcilla	eats leaves	Plants	Genus	Tilia	HOSTS	1
Insects	Species	Pantographa limata	eats flowers	Plants	Genus	Quercus	BGS,JT	1
Insects	Species	Pantographa limata	eats leaves	Plants	Genus	Quercus	BGS,HOSTS,JT	1
Insects	Species	Pantographa limata	eats leaves	Plants	Genus	Tilia	BGS,HOSTS,JT	1
Insects	Species	Pantographa limata	eats leaves	Plants	Species	Tilia americana	BGS,JT,KRSH	1
Insects	Species	Paonias excaecatus	eats leaves	Plants	Genus	Acer	HOSTS	6
Insects	Species	Paonias excaecatus	eats leaves	Plants	Genus	Amelanchier	BGS,JT,KRSH	6
Insects	Species	Paonias excaecatus	eats leaves	Plants	Genus	Betula	BGS,JT,KRSH	3
Insects	Species	Paonias excaecatus	eats leaves	Plants	Species	Betula alleghaniensis	HOSTS	1
Insects	Species	Paonias excaecatus	eats leaves	Plants	Species	Betula papyrifera	HOSTS	1
Insects	Species	Paonias excaecatus	eats leaves	Plants	Genus	Corylus	HOSTS	1
Insects	Species	Paonias excaecatus	eats leaves	Plants	Genus	Fagus	HOSTS	1
Insects	Species	Paonias excaecatus	eats leaves	Plants	Species	Fagus grandifolia	BGS,JT,KRSH	1
Insects	Species	Paonias excaecatus	eats leaves	Plants	Genus	Fraxinus	HOSTS	3
Insects	Species	Paonias excaecatus	eats leaves	Plants	Species	Fraxinus nigra	BGS,JT	1
Insects	Species	Paonias excaecatus	eats leaves	Plants	Genus	Malus	BGS,JT,KRSH	1
Insects	Species	Paonias excaecatus	eats leaves	Plants	Species	Malus domestica	HOSTS	1
Insects	Species	Paonias excaecatus	eats leaves	Plants	Species	Ostrya virginiana	BGS,JT,KRSH	1
Insects	Species	Paonias excaecatus	eats leaves	Plants	Species	Physocarpus opulifolius	BGS,HOSTS,JT	1
Insects	Species	Paonias excaecatus	eats leaves	Plants	Genus	Populus	BGS,JT,KRSH	4
Insects	Species	Paonias excaecatus	eats leaves	Plants	Species	Populus balsamifera	HOSTS	1
Insects	Species	Paonias excaecatus	eats leaves	Plants	Species	Populus deltoides	HOSTS	1
Insects	Species	Paonias excaecatus	eats leaves	Plants	Species	Populus tremuloides	HOSTS	1
Insects	Species	Paonias excaecatus	eats leaves	Plants	Genus	Prunus	BGS,JT,KRSH	4
Insects	Species	Paonias excaecatus	eats leaves	Plants	Species	Prunus serotina	HOSTS	1
Insects	Species	Paonias excaecatus	eats leaves	Plants	Species	Prunus virginiana	BGS,JT	1
Insects	Species	Paonias excaecatus	eats leaves	Plants	Genus	Quercus	BGS,HOSTS,JT	1
Insects	Species	Paonias excaecatus	eats leaves	Plants	Species	Quercus rubra	BGS,JT,KRSH	1
Insects	Species	Paonias excaecatus	eats leaves	Plants	Genus	Rosa	BGS,JT,KRSH	4
Insects	Species	Paonias excaecatus	eats leaves	Plants	Species	Rubus allegheniensis	HOSTS	1
Insects	Species	Paonias excaecatus	eats leaves	Plants	Species	Rubus idaeus	HOSTS	1
Insects	Species	Paonias excaecatus	eats leaves	Plants	Genus	Salix	BGS,JT,KRSH	10
Insects	Species	Paonias excaecatus	eats leaves	Plants	Genus	Spiraea	BGS,JT,KRSH	2
Insects	Species	Paonias excaecatus	eats leaves	Plants	Genus	Tilia	BGS,HOSTS,JT	1
Insects	Species	Paonias excaecatus	eats leaves	Plants	Species	Tilia americana	BGS,JT,KRSH	1
Insects	Species	Paonias excaecatus	eats leaves	Plants	Genus	Ulmus	BGS,JT,KRSH	1
Insects	Species	Paonias excaecatus	eats leaves	Plants	Genus	Viburnum	HOSTS	5
Insects	Species	Paonias myops	eats leaves	Plants	Genus	Amelanchier	BGS,JT,KRSH	6
Insects	Species	Paonias myops	eats leaves	Plants	Genus	Betula	HOSTS	3
Insects	Species	Paonias myops	eats leaves	Plants	Genus	Corylus	HOSTS	1
Insects	Species	Paonias myops	eats leaves	Plants	Genus	Malus	HOSTS	1
Insects	Species	Paonias myops	eats leaves	Plants	Genus	Populus	HOSTS	4
Insects	Species	Paonias myops	eats leaves	Plants	Genus	Prunus	BGS,JT,KRSH	4
Insects	Species	Paonias myops	eats leaves	Plants	Species	Prunus pensylvanica	BGS,JT,KRSH	1
Insects	Species	Paonias myops	eats leaves	Plants	Species	Prunus serotina	BGS,JT,KRSH	1
Insects	Species	Paonias myops	eats leaves	Plants	Species	Prunus virginiana	BGS,JT,KRSH	1
Insects	Species	Paonias myops	eats leaves	Plants	Genus	Salix	BGS,JT,KRSH	10
Insects	Species	Paonias myops	eats leaves	Plants	Species	Salix discolor	BGS,JT	1
Insects	Species	Paonias myops	eats leaves	Plants	Species	Syringa vulgaris	BGS,HOSTS,JT	1
Insects	Species	Paonias myops	eats leaves	Plants	Genus	Tilia	BGS,JT	1
Insects	Species	Paonias myops	eats leaves	Plants	Genus	Vitis	BGS,JT,KRSH	1
Insects	Genus	Papaipema	eats leaves	Plants	Species	Arctium minus	BGS,JT	1
Insects	Genus	Papaipema	eats leaves	Plants	Species	Matteucia struthiopteris	BGS,JT	1
Insects	Species	Papaipema pterisii	eats leaves	Plants	Genus	Macrothelypteris	BGS,JT,KRSH	1
Insects	Species	Papaipema pterisii	eats leaves	Plants	Species	Pteridium aquilinum	BGS,HOSTS,JT	1
Insects	Species	Papestra quadrata	eats leaves	Plants	Genus	Alnus	HOSTS	1
Insects	Species	Papestra quadrata	eats leaves	Plants	Species	Pinus banksiana	HOSTS	1
Insects	Species	Papestra quadrata	eats leaves	Plants	Species	Populus tremuloides	HOSTS	1
Insects	Species	Papestra quadrata	eats leaves	Plants	Genus	Ribes	HOSTS	7
Insects	Species	Papestra quadrata	eats leaves	Plants	Genus	Salix	HOSTS	10
Insects	Species	Papestra quadrata	eats leaves	Plants	Species	Shepherdia canadensis	HOSTS	1
Insects	Genus	Papilio	eats flowers	Plants	Species	Asclepias incarnata	BGS,JT,KRSH	2
Insects	Genus	Papilio	eats leaves	Plants	Species	Fraxinus pennsylvanica	BGS,JT	2
Insects	Species	Papilio canadensis	eats leaves	Plants	Genus	Betula	BGS,JT	3
Insects	Species	Papilio canadensis	eats leaves	Plants	Species	Betula papyrifera	BGS,JT,KRSH	1
Insects	Species	Papilio canadensis	eats leaves	Plants	Species	Fraxinus americana	BGS,JT,KRSH	1
Insects	Species	Papilio canadensis	eats flowers	Plants	Species	Lilium philadelphicum	BGS,JT,KRSH	1
Insects	Species	Papilio canadensis	eats leaves	Plants	Genus	Malus	BGS,JT	1
Insects	Species	Papilio canadensis	eats leaves	Plants	Genus	Populus	BGS,JT,KRSH	4
Insects	Species	Papilio canadensis	eats leaves	Plants	Species	Populus balsamifera	BGS,JT,KRSH	1
Insects	Species	Papilio canadensis	eats leaves	Plants	Species	Populus tremuloides	BGS,JT,KRSH	1
Insects	Species	Papilio canadensis	eats leaves	Plants	Species	Prunus serotina	BGS,JT,KRSH	1
Insects	Species	Papilio canadensis	eats flowers	Plants	Species	Rubus idaeus	BGS,JT	1
Insects	Species	Papilio canadensis	eats flowers	Plants	Genus	Salix	BGS,JT,KRSH	10
Insects	Species	Papilio canadensis	eats flowers	Plants	Species	Salsola tragus	BGS,JT	1
Insects	Species	Papilio canadensis	eats flowers	Plants	Species	Sambucus canadensis	BGS,JT,KRSH	1
Insects	Species	Papilio canadensis	eats flowers	Plants	Species	Silene vulgaris	BGS,JT,KRSH	1
Insects	Species	Papilio polyxenes	eats leaves	Plants	Genus	Anethum	HOSTS	1
Insects	Species	Papilio polyxenes	eats flowers	Plants	Species	Anethum graveolens	BGS,JT	1
Insects	Species	Papilio polyxenes	eats leaves	Plants	Species	Anethum graveolens	BGS,HOSTS,JT	1
Insects	Species	Papilio polyxenes	eats flowers	Plants	Genus	Asclepias	BGS,JT	2
Insects	Species	Papilio polyxenes	eats flowers	Plants	Species	Asclepias incarnata	BGS,JT,KRSH	1
Insects	Species	Papilio polyxenes	eats flowers	Plants	Species	Aster novae angliae	BGS,JT	1
Insects	Species	Papilio polyxenes	eats leaves	Plants	Genus	Cicuta	HOSTS	2
Insects	Species	Papilio polyxenes	eats leaves	Plants	Species	Cicuta bulbifera	HOSTS	1
Insects	Species	Papilio polyxenes	eats leaves	Plants	Species	Cicuta maculata	BGS,HOSTS,JT	1
Insects	Species	Papilio polyxenes	eats flowers	Plants	Genus	Cirsium	BGS,JT	4
Insects	Species	Papilio polyxenes	eats flowers	Plants	Species	Cirsium arvense	BGS,JT,KRSH	1
Insects	Species	Papilio polyxenes	eats leaves	Plants	Genus	Conium	HOSTS	1
Insects	Species	Papilio polyxenes	eats leaves	Plants	Species	Conium maculatum	HOSTS	1
Insects	Species	Papilio polyxenes	eats leaves	Plants	Genus	Daucus	HOSTS	1
Insects	Species	Papilio polyxenes	eats leaves	Plants	Species	Daucus carota	BGS,JT,KRSH	1
Insects	Species	Papilio polyxenes	eats leaves	Plants	Genus	Heracleum	HOSTS	1
Insects	Species	Papilio polyxenes	eats leaves	Plants	Species	Heracleum sphondylium	HOSTS	1
Insects	Species	Papilio polyxenes	eats flowers	Plants	Species	Lobelia siphilitica	BGS,JT,KRSH	1
Insects	Species	Papilio polyxenes	eats leaves	Plants	Species	Osmorhiza claytonii	HOSTS	1
Insects	Species	Papilio polyxenes	eats leaves	Plants	Genus	Pastinaca	HOSTS	1
Insects	Species	Papilio polyxenes	eats leaves	Plants	Species	Pastinaca sativa	BGS,JT,KRSH	1
Insects	Species	Papilio polyxenes	eats leaves	Plants	Species	Sium suave	BGS,JT,KRSH	1
Insects	Species	Papilio polyxenes	eats leaves	Plants	Genus	Solidago	HOSTS	14
Insects	Species	Papilio polyxenes	eats leaves	Plants	Genus	Taenidia	HOSTS	1
Insects	Species	Papilio polyxenes	eats leaves	Plants	Species	Taenidia integerrima	HOSTS	1
Insects	Species	Papilio polyxenes	eats flowers	Plants	Species	Trifolium pratense	BGS,JT,KRSH	1
Insects	Species	Papilio polyxenes	eats flowers	Plants	Species	Verbena hastata	BGS,JT,KRSH	1
Insects	Species	Papilio polyxenes	eats flowers	Plants	Species	Platanthera psycodes	KRSH	1
Insects	Species	Parabolocratus flavidus	eats leaves	Plants	Species	Quercus rubra	JT	1
Insects	Species	Parachironomus	eats animals	Amphibians	Species	Ambystoma maculatum	JDC,LJ	1
Insects	Species	Paragus haemorrhous	eats flowers	Plants	Species	Achillea millefolium	JT,LJ	1
Insects	Species	Paragus haemorrhous	eats flowers	Plants	Genus	Bellis	JT,LJ	1
Insects	Species	Paragus haemorrhous	eats flowers	Plants	Genus	Convolvulus	JT,LJ	1
Insects	Species	Paragus haemorrhous	eats flowers	Plants	Species	Conyza canadensis	JT,LJ	1
Insects	Species	Paragus haemorrhous	eats flowers	Plants	Genus	Drymocallis	JT,LJ	1
Insects	Species	Paragus haemorrhous	eats flowers	Plants	Species	Euphorbia corollata	KRSH	1
Insects	Species	Paragus haemorrhous	eats flowers	Plants	Genus	Matricaria	JT,LJ	1
Insects	Species	Paragus haemorrhous	eats flowers	Plants	Species	Medicago lupulina	JT,LJ	1
Insects	Species	Paragus haemorrhous	eats flowers	Plants	Species	Melilotus officinalis	JT,LJ	1
Insects	Species	Paragus haemorrhous	eats flowers	Plants	Genus	Polygonum	JT,LJ	6
Insects	Species	Paragus haemorrhous	eats flowers	Plants	Genus	Solidago	JT,LJ	14
Insects	Species	Paragus haemorrhous	eats flowers	Plants	Genus	Stellaria	JT,LJ	4
Insects	Species	Parallelia bistriaris	eats leaves	Plants	Genus	Acer	BGS,HOSTS,JT	6
Insects	Species	Parallelia bistriaris	eats leaves	Plants	Species	Acer rubrum	BGS,JT,KRSH	1
Insects	Species	Parallelia bistriaris	eats leaves	Plants	Species	Acer saccharinum	BGS,JT,KRSH	1
Insects	Species	Parallelia bistriaris	eats leaves	Plants	Species	Acer saccharum	HOSTS	1
Insects	Species	Parallelia bistriaris	eats leaves	Plants	Genus	Betula	BGS,JT	3
Insects	Species	Parallelia bistriaris	eats leaves	Plants	Species	Betula alleghaniensis	HOSTS	1
Insects	Species	Parallelomma vittatum	eats leaves	Plants	Family	Orchidaceae	JT,LJ	26
Insects	Species	Parallelomma vittatum	eats leaves	Plants	Genus	Polygonatum	JT,LJ	1
Insects	Species	Parallelomma vittatum	eats leaves	Plants	Species	Trillium erectum	JT,LJ	1
Insects	Species	Paralobesia monotropana	eats leaves	Plants	Species	Monotropa uniflora	BGS,JT,KRSH	1
Insects	Species	Paramyia nitens	eats flowers	Plants	Species	Chimaphila umbellata	JT,LJ	1
Insects	Species	Paramyia nitens	eats flowers	Plants	Species	Cornus canadensis	JT,LJ	1
Insects	Species	Parancistrocerus pensylvanicus	eats flowers	Plants	Species	Achillea millefolium	JT,MS	1
Insects	Species	Parancistrocerus pensylvanicus	eats flowers	Plants	Species	Ceanothus herbaceus	JT,MS	1
Insects	Species	Parancistrocerus pensylvanicus	eats flowers	Plants	Species	Erigeron annuus	JT,MS	1
Insects	Species	Parancistrocerus pensylvanicus	eats flowers	Plants	Species	Eupatorium perfoliatum	JT,MS	1
Insects	Species	Parancistrocerus pensylvanicus	eats leaves	Plants	Species	Eupatorium perfoliatum	JT,MS	1
Insects	Species	Parancistrocerus pensylvanicus	eats leaves	Plants	Genus	Euthamia	JT,MS	1
Insects	Species	Parancistrocerus pensylvanicus	eats flowers	Plants	Species	Maianthemum stellatum	JT,MS	1
Insects	Species	Parancistrocerus pensylvanicus	eats flowers	Plants	Species	Solidago canadensis	JT,MS	1
Insects	Species	Parancistrocerus pensylvanicus	eats flowers	Plants	Species	Solidago juncea	JT,MS	1
Insects	Species	Paranthrene tabaniformis	eats flowers	Plants	Species	Asclepias syriaca	BGS,JT,KRSH	1
Insects	Species	Paranthrene tabaniformis	eats leaves	Plants	Genus	Populus	BGS,JT,KRSH	4
Insects	Species	Paranthrene tabaniformis	eats wood	Plants	Genus	Populus	BGS,HOSTS	4
Insects	Species	Paranthrene tabaniformis	eats leaves	Plants	Species	Populus balsamifera	HOSTS	1
Insects	Species	Paranthrene tabaniformis	eats leaves	Plants	Species	Populus deltoides	BGS,JT,KRSH	1
Insects	Species	Paranthrene tabaniformis	eats wood	Plants	Species	Populus deltoides	BGS	1
Insects	Species	Paranthrene tabaniformis	eats leaves	Plants	Species	Populus tremuloides	HOSTS	1
Insects	Species	Paranthrene tabaniformis	eats leaves	Plants	Genus	Salix	BGS,JT,KRSH	10
Insects	Species	Paranthrene tabaniformis	eats wood	Plants	Genus	Salix	BGS,HOSTS	10
Insects	Species	Pardalophora apiculata	eats leaves	Plants	Family	Poaceae	JT	54
Birds	Family	Paridae	eats animals	Insects	Species	Lymantria dispar	BGS	2
Birds	Species	Parkesia motacilla	eats animals	Insects	Species	Acleris nigrolinea	BGS	1
Birds	Species	Parkesia motacilla	eats animals	Insects	Species	Acronicta impleta	BGS	1
Birds	Species	Parkesia motacilla	eats animals	Insects	Species	Amphipyra pyramidoides	BGS	1
Birds	Species	Parkesia motacilla	eats animals	Insects	Species	Anathix ralla	BGS	1
Birds	Species	Parkesia motacilla	eats animals	Invertebrates	Order	Araneae	JDC,SB	24
Birds	Species	Parkesia motacilla	eats animals	Insects	Species	Bittacus pilicornis	JDC	1
Birds	Species	Parkesia motacilla	eats animals	Insects	Species	Campaea perlata	BGS	1
Birds	Species	Parkesia motacilla	eats animals	Insects	Genus	Catocala	BGS,KRSH	15
Birds	Species	Parkesia motacilla	eats animals	Insects	Family	Chironomidae	JDC,LJ	41
Birds	Species	Parkesia motacilla	eats animals	Insects	Family	Chrysomelidae	JDC,RF	83
Birds	Species	Parkesia motacilla	eats animals	Insects	Genus	Chrysops	LJ	16
Birds	Species	Parkesia motacilla	eats animals	Insects	Species	Chrysops carbonarius	LJ	1
Birds	Species	Parkesia motacilla	eats animals	Insects	Order	Coleoptera	BOW,RF	512
Birds	Species	Parkesia motacilla	eats animals	Insects	Family	Curculionidae	RF	2
Birds	Species	Parkesia motacilla	eats animals	Insects	Order	Diptera	LJ	390
Birds	Species	Parkesia motacilla	eats animals	Insects	Family	Dryopidae	RF	1
Birds	Species	Parkesia motacilla	eats animals	Insects	Species	Ectropis crepuscularia	BGS	1
Birds	Species	Parkesia motacilla	eats animals	Insects	Family	Elateridae	RF	31
Birds	Species	Parkesia motacilla	eats animals	Insects	Species	Ellida caniplaga	BGS	1
Birds	Species	Parkesia motacilla	eats animals	Insects	Order	Ephemeroptera	BOW	9
Birds	Species	Parkesia motacilla	eats animals	Insects	Genus	Eupithecia	BGS,KRSH	8
Birds	Species	Parkesia motacilla	eats animals	Insects	Genus	Eupsilia	BGS,KRSH	2
Birds	Species	Parkesia motacilla	eats animals	Insects	Family	Formicidae	JDC	48
Birds	Species	Parkesia motacilla	eats animals	Insects	Family	Geometridae	BGS,KRSH	141
Birds	Species	Parkesia motacilla	eats animals	Insects	Species	Habrosyne scripta	BGS	1
Birds	Species	Parkesia motacilla	eats animals	Insects	Species	Heliomata cycladata	BGS	1
Birds	Species	Parkesia motacilla	eats animals	Insects	Order	Hemiptera	JDC	211
Birds	Species	Parkesia motacilla	eats animals	Insects	Species	Heterocampa guttivitta	BGS	1
Birds	Species	Parkesia motacilla	eats animals	Insects	Genus	Hybomitra	LJ	11
Birds	Species	Parkesia motacilla	eats animals	Insects	Species	Hybomitra lasiophthalma	LJ	1
Birds	Species	Parkesia motacilla	eats animals	Insects	Species	Hybomitra pechumani	LJ	1
Birds	Species	Parkesia motacilla	eats animals	Insects	Family	Hydrophilidae	RF	1
Birds	Species	Parkesia motacilla	eats animals	Insects	Species	Hypena baltimoralis	BGS	1
Birds	Species	Parkesia motacilla	eats animals	Insects	Species	Hypena edictalis	BGS	1
Birds	Species	Parkesia motacilla	eats animals	Insects	Species	Hypena scabra	BGS	1
Birds	Species	Parkesia motacilla	eats animals	Insects	Species	Idia lubricalis	BGS	1
Birds	Species	Parkesia motacilla	eats animals	Insects	Species	Laphria janus	LJ	1
Birds	Species	Parkesia motacilla	eats animals	Insects	Species	Laphria posticata	LJ	1
Birds	Species	Parkesia motacilla	eats animals	Insects	Family	Lasiocampidae	BGS,KRSH	5
Birds	Species	Parkesia motacilla	eats animals	Insects	Order	Lepidoptera	BGS,KRSH	1168
Birds	Species	Parkesia motacilla	eats animals	Insects	Genus	Lithophane	BGS,KRSH	1
Birds	Species	Parkesia motacilla	eats animals	Insects	Genus	Lochmaeus	BGS,JDC,KRSH	1
Birds	Species	Parkesia motacilla	eats animals	Insects	Genus	Lomographa	BGS,KRSH	1
Birds	Species	Parkesia motacilla	eats animals	Insects	Species	Lymantria dispar	BGS	1
Birds	Species	Parkesia motacilla	eats animals	Insects	Species	Malacosoma disstria	BGS	1
Birds	Species	Parkesia motacilla	eats animals	Insects	Genus	Morrisonia	BGS,KRSH	1
Birds	Species	Parkesia motacilla	eats animals	Insects	Species	Morrisonia latex	BGS	1
Birds	Species	Parkesia motacilla	eats animals	Insects	Species	Mythimna unipuncta	BGS	1
Birds	Species	Parkesia motacilla	eats animals	Insects	Order	Neuroptera	BOW	11
Birds	Species	Parkesia motacilla	eats animals	Insects	Order	Odonata	JDC	55
Birds	Species	Parkesia motacilla	eats animals	Insects	Species	Orthodes cynica	BGS	1
Birds	Species	Parkesia motacilla	eats animals	Insects	Species	Phormia regina	LJ	1
Birds	Species	Parkesia motacilla	eats animals	Insects	Order	Plecoptera	BOW	2
Birds	Species	Parkesia motacilla	eats animals	Insects	Species	Pycnopsyche	JDC	1
Birds	Species	Parkesia motacilla	eats animals	Insects	Species	Somula decora	LJ	1
Birds	Species	Parkesia motacilla	eats animals	Insects	Species	Speranza pustularia	BGS	1
Birds	Species	Parkesia motacilla	eats animals	Insects	Family	Stratiomyidae	LJ	10
Birds	Species	Parkesia motacilla	eats animals	Insects	Species	Syrphus rectus	LJ	1
Birds	Species	Parkesia motacilla	eats animals	Insects	Genus	Tabanus	LJ	8
Birds	Species	Parkesia motacilla	eats animals	Insects	Genus	Temnostoma	LJ	2
Birds	Species	Parkesia motacilla	eats animals	Insects	Species	Temnostoma balyras	LJ	1
Birds	Species	Parkesia motacilla	eats animals	Insects	Genus	Tetracis	BGS,JDC,KRSH	2
Birds	Species	Parkesia motacilla	eats animals	Insects	Genus	Tipula	LJ	2
Birds	Species	Parkesia motacilla	eats animals	Insects	Species	Tipula longiventris	LJ	1
Birds	Species	Parkesia motacilla	eats animals	Insects	Family	Tipulidae	BOW,LJ	5
Birds	Species	Parkesia motacilla	eats animals	Insects	Order	Trichoptera	JDC	3
Birds	Species	Parkesia motacilla	eats animals	Insects	Genus	Xestia	BGS,KRSH	7
Birds	Species	Parkesia motacilla	eats animals	Insects	Species	Xestia c nigrum	BGS	1
Birds	Species	Parkesia motacilla	eats animals	Insects	Genus	Xylota	JDC,LJ	3
Birds	Species	Parkesia motacilla	eats animals	Insects	Species	Zale minerea	BGS	1
Birds	Species	Parkesia motacilla	eats animals	Insects	Species	Zanclognatha laevigata	BGS,JDC	1
Birds	Species	Parkesia noveboracensis	eats animals	Invertebrates	Order	Araneae	JDC,SB	24
Birds	Species	Parkesia noveboracensis	eats animals	Insects	Family	Carabidae	BOW	126
Birds	Species	Parkesia noveboracensis	eats animals	Insects	Family	Chrysomelidae	BOW	83
Birds	Species	Parkesia noveboracensis	eats animals	Insects	Order	Coleoptera	RF	512
Birds	Species	Parkesia noveboracensis	eats animals	Insects	Order	Diptera	BOW,LJ	390
Birds	Species	Parkesia noveboracensis	eats animals	Insects	Order	Ephemeroptera	JDC	9
Birds	Species	Parkesia noveboracensis	eats animals	Insects	Family	Formicidae	BOW	48
Birds	Species	Parkesia noveboracensis	eats animals	Insects	Order	Hemiptera	JDC	211
Birds	Species	Parkesia noveboracensis	eats animals	Insects	Family	Histeridae	RF	7
Birds	Species	Parkesia noveboracensis	eats animals	Insects	Family	Hydrophilidae	BOW	1
Birds	Species	Parkesia noveboracensis	eats animals	Insects	Order	Hymenoptera	MS	265
Birds	Species	Parkesia noveboracensis	eats animals	Insects	Order	Lepidoptera	BGS,KRSH	1168
Birds	Species	Parkesia noveboracensis	eats animals	Insects	Family	Mycetophilidae	BOW	12
Birds	Species	Parkesia noveboracensis	eats animals	Insects	Order	Neuroptera	BOW	11
Birds	Species	Parkesia noveboracensis	eats animals	Insects	Order	Odonata	JDC	55
Birds	Species	Parkesia noveboracensis	eats animals	Insects	Order	Plecoptera	BOW	2
Birds	Species	Parkesia noveboracensis	eats animals	Insects	Family	Sialidae	BOW	1
Birds	Species	Parkesia noveboracensis	eats animals	Insects	Family	Tipulidae	BOW	5
Birds	Species	Parkesia noveboracensis	eats animals	Insects	Order	Trichoptera	JDC	3
Insects	Species	Parornix conspicuella	eats leaves	Plants	Genus	Betula	HOSTS	3
Insects	Species	Parornix geminatella	eats leaves	Plants	Genus	Malus	BGS,HOSTS,JT	1
Insects	Species	Parornix geminatella	eats leaves	Plants	Species	Malus domestica	BGS,HOSTS,JT	1
Insects	Species	Parornix geminatella	eats leaves	Plants	Genus	Prunus	BGS,JT,KRSH	4
Insects	Species	Parornix geminatella	eats leaves	Plants	Species	Prunus serotina	BGS,JT,KRSH	1
Insects	Species	Parornix quadripunctella	eats leaves	Plants	Genus	Amelanchier	BGS,JT,KRSH	6
Insects	Species	Parornix quadripunctella	eats leaves	Plants	Species	Amelanchier laevis	BGS,JT,KRSH	1
Insects	Species	Parornix quadripunctella	eats leaves	Plants	Genus	Malus	BGS,JT,KRSH	1
Insects	Species	Parornix quadripunctella	eats leaves	Plants	Species	Malus domestica	BGS,HOSTS,JT	1
Insects	Species	Parornix quadripunctella	eats leaves	Plants	Genus	Prunus	BGS,JT,KRSH	4
Birds	Family	Parulidae	eats animals	Insects	Species	Archips fumiferana	BGS	30
Insects	Species	Pasiphila rectangulata	eats leaves	Plants	Genus	Malus	BGS,JT,KRSH	1
Insects	Species	Pasiphila rectangulata	eats leaves	Plants	Genus	Prunus	BGS,JT,KRSH	4
Insects	Species	Pasiphila rectangulata	eats leaves	Plants	Family	Rosaceae	BGS,JT	39
Insects	Genus	Passaloecus	eats flowers	Plants	Species	Linnaea borealis	JT,MS	4
Birds	Species	Passer domesticus	eats seeds	Plants	Genus	Ambrosia	BOW	1
Birds	Species	Passer domesticus	eats animals	Invertebrates	Order	Araneae	JDC,SB	24
Birds	Species	Passer domesticus	eats leaves	Plants	Family	Asteraceae	JT	88
Birds	Species	Passer domesticus	eats leaves	Plants	Genus	Avena	JT	1
Birds	Species	Passer domesticus	eats seeds	Plants	Genus	Avena	BOW	1
Birds	Species	Passer domesticus	eats leaves	Plants	Species	Avena fatua	JT	1
Birds	Species	Passer domesticus	eats leaves	Plants	Species	Capsella bursa pastoris	JT	1
Birds	Species	Passer domesticus	eats animals	Insects	Family	Carabidae	RF	126
Birds	Species	Passer domesticus	eats leaves	Plants	Species	Cerastium fontanum	JT	1
Birds	Species	Passer domesticus	eats leaves	Plants	Genus	Chamerion	JT	1
Birds	Species	Passer domesticus	eats leaves	Plants	Genus	Chenopodium	JT	1
Birds	Species	Passer domesticus	eats animals	Insects	Family	Chrysomelidae	RF	83
Birds	Species	Passer domesticus	eats leaves	Plants	Species	Cirsium arvense	JT	1
Birds	Species	Passer domesticus	eats leaves	Plants	Species	Cirsium vulgare	JT	1
Birds	Species	Passer domesticus	eats animals	Insects	Order	Coleoptera	RF	512
Birds	Species	Passer domesticus	eats animals	Insects	Species	Crioceris asparagi	RF	1
Birds	Species	Passer domesticus	eats animals	Insects	Family	Curculionidae	RF	2
Birds	Species	Passer domesticus	eats leaves	Plants	Genus	Dichanthelium	JT	5
Birds	Species	Passer domesticus	eats seeds	Plants	Genus	Dichanthelium	BOW	5
Birds	Species	Passer domesticus	eats animals	Insects	Order	Diptera	LJ	390
Birds	Species	Passer domesticus	eats animals	Insects	Family	Elateridae	RF	31
Birds	Species	Passer domesticus	eats leaves	Plants	Genus	Elymus	JT	4
Birds	Species	Passer domesticus	eats leaves	Plants	Genus	Epilobium	JT	7
Birds	Species	Passer domesticus	eats leaves	Plants	Species	Fragaria vesca	JT	1
Birds	Species	Passer domesticus	eats seeds	Plants	Genus	Helianthus	BOW	5
Birds	Species	Passer domesticus	eats leaves	Plants	Species	Helianthus annuus	JT	1
Birds	Species	Passer domesticus	eats animals	Insects	Order	Hemiptera	JDC	211
Birds	Species	Passer domesticus	eats leaves	Plants	Species	Heracleum sphondylium	JT	1
Birds	Species	Passer domesticus	eats animals	Insects	Order	Hymenoptera	MS	265
Birds	Species	Passer domesticus	eats animals	Insects	Order	Lepidoptera	BGS,KRSH	1168
Birds	Species	Passer domesticus	eats animals	Birds	Species	Leuconotopicus villosus	BOW	1
Birds	Species	Passer domesticus	eats animals	Insects	Species	Lymantria dispar	BGS	1
Birds	Species	Passer domesticus	eats leaves	Plants	Species	Maianthemum trifolium	JT	1
Birds	Species	Passer domesticus	eats leaves	Plants	Species	Malus domestica	JT	1
Birds	Species	Passer domesticus	eats leaves	Plants	Species	Matricaria discoidea	JT	1
Birds	Species	Passer domesticus	eats animals	Birds	Species	Petrochelidon pyrrhonota	BOW	1
Birds	Species	Passer domesticus	eats animals	Insects	Species	Pieris rapae	BGS,JDC	1
Birds	Species	Passer domesticus	eats leaves	Plants	Family	Poaceae	JT	54
Birds	Species	Passer domesticus	eats leaves	Plants	Order	Poales	JT	149
Birds	Species	Passer domesticus	eats seeds	Plants	Order	Poales	JDC	149
Birds	Species	Passer domesticus	eats leaves	Plants	Genus	Polygonum	JT	6
Birds	Species	Passer domesticus	eats seeds	Plants	Genus	Polygonum	KRSH	6
Birds	Species	Passer domesticus	eats leaves	Plants	Species	Prunus americana	JT	1
Birds	Species	Passer domesticus	eats seeds	Plants	Species	Prunus americana	JDC	1
Birds	Species	Passer domesticus	eats leaves	Plants	Species	Prunus serotina	JT	1
Birds	Species	Passer domesticus	eats leaves	Plants	Order	Rosales	JT	50
Birds	Species	Passer domesticus	eats leaves	Plants	Genus	Rubus	JT	8
Birds	Species	Passer domesticus	eats leaves	Plants	Genus	Rumex	JT	2
Birds	Species	Passer domesticus	eats leaves	Plants	Species	Sambucus racemosa	JT	1
Birds	Species	Passer domesticus	eats animals	Insects	Family	Scarabaeidae	RF	41
Birds	Species	Passer domesticus	eats seeds	Plants	Genus	Setaria	BOW	1
Birds	Species	Passer domesticus	eats animals	Birds	Species	Sialia sialis	KRSH	1
Birds	Species	Passer domesticus	eats leaves	Plants	Species	Sinapis arvensis	JT	1
Birds	Species	Passer domesticus	eats leaves	Plants	Species	Solanum ptychanthum	JT	1
Birds	Species	Passer domesticus	eats animals	Insects	Species	Solenopsis molesta	KRSH	1
Birds	Species	Passer domesticus	eats leaves	Plants	Species	Stellaria media	JT	1
Birds	Species	Passer domesticus	eats leaves	Plants	Species	Syringa vulgaris	JT	1
Birds	Species	Passer domesticus	eats leaves	Plants	Species	Urtica dioica	JT	1
Birds	Species	Passer domesticus	eats leaves	Plants	Species	Viburnum opulus	JT	1
Birds	Species	Passerculus sandwichensis	eats animals	Invertebrates	Order	Araneae	BOW,SB	24
Birds	Species	Passerculus sandwichensis	eats seeds	Plants	Species	Avena fatua	JT	1
Birds	Species	Passerculus sandwichensis	eats animals	Insects	Species	Cicindela scutellaris	RF	1
Birds	Species	Passerculus sandwichensis	eats animals	Insects	Order	Coleoptera	BOW,RF	512
Birds	Species	Passerculus sandwichensis	eats animals	Insects	Order	Diptera	BOW,LJ	390
Birds	Species	Passerculus sandwichensis	eats seeds	Plants	Genus	Erodium	JT	1
Birds	Species	Passerculus sandwichensis	eats animals	Insects	Family	Formicidae	JDC	48
Birds	Species	Passerculus sandwichensis	eats animals	Insects	Family	Geometridae	BGS,KRSH	141
Birds	Species	Passerculus sandwichensis	eats animals	Insects	Order	Hemiptera	JDC	211
Birds	Species	Passerculus sandwichensis	eats animals	Insects	Order	Hymenoptera	BOW,MS	265
Birds	Species	Passerculus sandwichensis	eats animals	Insects	Order	Lepidoptera	BGS,KRSH	1168
Birds	Species	Passerculus sandwichensis	eats animals	Insects	Order	Odonata	BOW	55
Birds	Species	Passerculus sandwichensis	eats animals	Invertebrates	Order	Opiliones	SB	4
Birds	Species	Passerculus sandwichensis	eats animals	Insects	Order	Orthoptera	BOW	33
Birds	Species	Passerculus sandwichensis	eats leaves	Plants	Family	Poaceae	JT	54
Birds	Species	Passerculus sandwichensis	eats leaves	Plants	Genus	Solanum	JT	2
Birds	Species	Passerella iliaca	eats seeds	Plants	Genus	Ambrosia	BOW	1
Birds	Species	Passerella iliaca	eats seeds	Plants	Genus	Amelanchier	BOW	6
Birds	Species	Passerella iliaca	eats animals	Invertebrates	Order	Araneae	BOW,SB	24
Birds	Species	Passerella iliaca	eats seeds	Plants	Genus	Carex	BOW	59
Birds	Species	Passerella iliaca	eats animals	Insects	Order	Coleoptera	JDC	512
Birds	Species	Passerella iliaca	eats seeds	Plants	Genus	Cynoglossum	BOW	2
Birds	Species	Passerella iliaca	eats seeds	Plants	Genus	Dichanthelium	BOW	5
Birds	Species	Passerella iliaca	eats animals	Insects	Order	Diptera	JDC	390
Birds	Species	Passerella iliaca	eats seeds	Plants	Genus	Drymocallis	BOW	1
Birds	Species	Passerella iliaca	eats seeds	Plants	Genus	Hamamelis	BOW	1
Birds	Species	Passerella iliaca	eats animals	Insects	Order	Hymenoptera	JDC	265
Birds	Species	Passerella iliaca	eats seeds	Plants	Species	Juniperus virginiana	BOW	1
Birds	Species	Passerella iliaca	eats animals	Insects	Order	Lepidoptera	JDC	1168
Birds	Species	Passerella iliaca	eats seeds	Plants	Species	Phleum pratense	BOW	1
Birds	Species	Passerella iliaca	eats leaves	Plants	Family	Poaceae	JT	54
Birds	Species	Passerella iliaca	eats seeds	Plants	Genus	Polygonum	JT,KRSH	6
Birds	Species	Passerella iliaca	eats seeds	Plants	Genus	Rubus	BOW	8
Birds	Species	Passerella iliaca	eats seeds	Plants	Genus	Rumex	KRSH	2
Birds	Species	Passerella iliaca	eats seeds	Plants	Genus	Sambucus	BOW	2
Birds	Species	Passerella iliaca	eats seeds	Plants	Genus	Vaccinium	BOW,JT	5
Birds	Species	Passerella iliaca	eats seeds	Plants	Genus	Vitis	BOW	1
Birds	Family	Passeridae	eats animals	Insects	Species	Danaus plexippus	BGS	1
Birds	Order	Passeriformes	eats seeds	Plants	Species	Juncus effusus	JT	127
Birds	Order	Passeriformes	eats seeds	Plants	Species	Juncus tenuis	JT	127
Birds	Order	Passeriformes	eats seeds	Plants	Species	Panicum virgatum	JT	127
Birds	Order	Passeriformes	eats seeds	Plants	Species	Prunus pensylvanica	JT	127
Birds	Order	Passeriformes	eats seeds	Plants	Species	Prunus serotina	JT	127
Birds	Order	Passeriformes	eats seeds	Plants	Species	Sambucus canadensis	JT	127
Birds	Order	Passeriformes	eats seeds	Plants	Species	Schizachyrium scoparium	JT	127
Birds	Order	Passeriformes	eats seeds	Plants	Species	Viburnum acerifolium	JT	127
Birds	Species	Passerina cyanea	eats seeds	Plants	Genus	Acer	BOW	6
Birds	Species	Passerina cyanea	eats animals	Invertebrates	Order	Araneae	BOW,SB	24
Birds	Species	Passerina cyanea	eats seeds	Plants	Species	Avena fatua	BOW	1
Birds	Species	Passerina cyanea	eats seeds	Plants	Species	Calamagrostis canadensis	BOW	1
Birds	Species	Passerina cyanea	eats seeds	Plants	Genus	Cirsium	BOW	4
Birds	Species	Passerina cyanea	eats animals	Insects	Order	Coleoptera	BOW,RF	512
Birds	Species	Passerina cyanea	eats animals	Insects	Order	Diptera	LJ	390
Birds	Species	Passerina cyanea	eats animals	Insects	Family	Elateridae	BOW	31
Birds	Species	Passerina cyanea	eats animals	Insects	Order	Ephemeroptera	BOW	9
Birds	Species	Passerina cyanea	eats seeds	Plants	Genus	Fagus	BOW	1
Birds	Species	Passerina cyanea	eats seeds	Plants	Genus	Fragaria	BOW	2
Birds	Species	Passerina cyanea	eats animals	Insects	Family	Geometridae	BGS,KRSH	141
Birds	Species	Passerina cyanea	eats animals	Insects	Order	Hymenoptera	MS	265
Birds	Species	Passerina cyanea	eats animals	Insects	Order	Lepidoptera	BGS,KRSH	1168
Birds	Species	Passerina cyanea	eats animals	Insects	Species	Megacyllene robiniae	BOW	1
Birds	Species	Passerina cyanea	eats animals	Insects	Order	Orthoptera	BOW	33
Birds	Species	Passerina cyanea	eats seeds	Plants	Species	Phalaris arundinacea	BOW	1
Birds	Species	Passerina cyanea	eats seeds	Plants	Genus	Populus	BOW	4
Birds	Species	Passerina cyanea	eats seeds	Plants	Genus	Quercus	BOW	1
Birds	Species	Passerina cyanea	eats leaves	Plants	Genus	Rubus	JT	8
Birds	Species	Passerina cyanea	eats seeds	Plants	Genus	Rubus	BOW	8
Birds	Species	Passerina cyanea	eats leaves	Plants	Genus	Sambucus	JT	2
Birds	Species	Passerina cyanea	eats seeds	Plants	Species	Sambucus canadensis	BOW	1
Birds	Species	Passerina cyanea	eats seeds	Plants	Genus	Schizachyrium	BOW	1
Birds	Species	Passerina cyanea	eats seeds	Plants	Genus	Solidago	BOW	14
Birds	Species	Passerina cyanea	eats seeds	Plants	Genus	Taraxacum	BOW	2
Birds	Species	Passerina cyanea	eats seeds	Plants	Genus	Ulmus	BOW	1
Birds	Species	Passerina cyanea	eats seeds	Plants	Genus	Vaccinium	BOW	5
Birds	Species	Passerina cyanea	eats seeds	Plants	Species	Vicia villosa	BOW	1
Insects	Species	Pediasia trisecta	eats leaves	Plants	Genus	Festuca	BGS,JT,KRSH	6
Insects	Species	Pediasia trisecta	eats leaves	Plants	Species	Poa pratensis	BGS,JT,KRSH	1
Insects	Species	Pediasia trisecta	eats leaves	Plants	Family	Poaceae	BGS,JT	54
Birds	Species	Pelecanus erythrorhynchos	eats animals	Amphibians	Order	Caudata	JDC	6
Insects	Species	Pelecinus polyturator	eats animals	Insects	Genus	Phyllophaga	MS,RF	7
Invertebrates	Species	Pelegrina proterva	eats animals	Insects	Order	Diptera	LJ,SB	390
Invertebrates	Species	Pelegrina proterva	eats animals	Insects	Family	Dolichopodidae	LJ,SB	5
Invertebrates	Species	Pelegrina proterva	eats animals	Insects	Family	Formicidae	SB	48
Insects	Genus	Peleteria	eats animals	Insects	Species	Mythimna unipuncta	BGS,KRSH,LJ	1
Insects	Species	Pelidnota punctata	eats leaves	Plants	Genus	Vitis	JT,RF	1
Insects	Species	Pelochrista ridingsana	eats leaves	Plants	Family	Asteraceae	BGS,JT,KRSH	88
Insects	Species	Pemphredon inornata	eats flowers	Plants	Family	Balsaminaceae	JT,MS	1
Insects	Species	Pemphredon inornata	eats flowers	Plants	Species	Castilleja coccinea	JT,MS	1
Insects	Species	Pemphredon inornata	eats flowers	Plants	Species	Celastrus scandens	JT,MS	1
Insects	Species	Pemphredon inornata	eats flowers	Plants	Species	Cirsium muticum	JT,MS	1
Insects	Species	Pemphredon inornata	eats flowers	Plants	Species	Cirsium vulgare	JT,MS	1
Insects	Species	Pemphredon inornata	eats flowers	Plants	Genus	Datura	JT,MS	1
Insects	Species	Pemphredon inornata	eats flowers	Plants	Species	Dipsacus fullonum	JT,MS	1
Insects	Species	Pemphredon inornata	eats flowers	Plants	Species	Eupatorium perfoliatum	JT,MS	1
Insects	Species	Pemphredon inornata	eats flowers	Plants	Genus	Galium	JT,MS	8
Insects	Species	Pemphredon inornata	eats flowers	Plants	Species	Galium trifidum	JT,MS	1
Insects	Species	Pemphredon inornata	eats flowers	Plants	Species	Lobelia cardinalis	JT,MS	1
Insects	Species	Pemphredon inornata	eats flowers	Plants	Species	Malus domestica	JT,MS	1
Insects	Species	Pemphredon inornata	eats flowers	Plants	Species	Malva neglecta	JT,MS	1
Insects	Species	Pemphredon inornata	eats flowers	Plants	Species	Panicum virgatum	JT,MS	1
Insects	Species	Pemphredon inornata	eats flowers	Plants	Species	Physalis longifolia	JT,MS	1
Insects	Species	Pemphredon inornata	eats flowers	Plants	Species	Polygonum lapathifolium	JT,MS	1
Insects	Species	Pemphredon inornata	eats flowers	Plants	Species	Polygonum punctatum	JT,MS	1
Insects	Species	Pemphredon inornata	eats flowers	Plants	Species	Verbena bracteata	JT,MS	1
Insects	Species	Pemphredon inornata	eats flowers	Plants	Species	Veronica arvensis	JT,MS	1
Insects	Family	Pentatomidae	eats animals	Insects	Species	Crioceris asparagi	RF	24
Insects	Species	Penthimia americana	eats leaves	Plants	Genus	Corylus	JT	1
Insects	Species	Penthimia americana	eats leaves	Plants	Species	Prunus virginiana	JT	1
Insects	Species	Penthimia americana	eats leaves	Plants	Genus	Vaccinium	JT	5
Insects	Species	Peridea angulosa	eats leaves	Plants	Genus	Quercus	BGS,JT,KRSH	1
Insects	Species	Peridea angulosa	eats leaves	Plants	Species	Quercus rubra	BGS,JT,KRSH	1
Insects	Species	Peridea basitriens	eats leaves	Plants	Genus	Acer	BGS,JT,KRSH	6
Insects	Species	Peridea basitriens	eats leaves	Plants	Species	Acer saccharum	BGS,JT,KRSH	1
Insects	Species	Peridea basitriens	eats leaves	Plants	Species	Ulmus americana	HOSTS	1
Insects	Species	Peridea ferruginea	eats leaves	Plants	Species	Acer saccharum	HOSTS	1
Insects	Species	Peridea ferruginea	eats leaves	Plants	Genus	Betula	BGS,JT,KRSH	3
Insects	Species	Peridea ferruginea	eats leaves	Plants	Species	Betula papyrifera	BGS,JT,KRSH	1
Insects	Species	Peridroma saucia	eats leaves	Plants	Species	Abies balsamea	HOSTS	1
Insects	Species	Peridroma saucia	eats leaves	Plants	Genus	Acer	HOSTS	6
Insects	Species	Peridroma saucia	eats leaves	Plants	Species	Acer negundo	HOSTS	1
Insects	Species	Peridroma saucia	eats leaves	Plants	Species	Acer saccharinum	HOSTS	1
Insects	Species	Peridroma saucia	eats leaves	Plants	Genus	Alnus	HOSTS	1
Insects	Species	Peridroma saucia	eats leaves	Plants	Genus	Ambrosia	BGS,JT	1
Insects	Species	Peridroma saucia	eats leaves	Plants	Species	Ambrosia artemisiifolia	HOSTS	1
Insects	Species	Peridroma saucia	eats leaves	Plants	Genus	Brassica	BGS,HOSTS,JT	2
Insects	Species	Peridroma saucia	eats leaves	Plants	Species	Brassica napus	BGS,JT	1
Insects	Species	Peridroma saucia	eats leaves	Plants	Species	Capsella bursa pastoris	BGS,HOSTS,JT	1
Insects	Species	Peridroma saucia	eats leaves	Plants	Species	Chamerion angustifolium	KRSH	1
Insects	Species	Peridroma saucia	eats leaves	Plants	Genus	Cirsium	HOSTS	4
Insects	Species	Peridroma saucia	eats leaves	Plants	Species	Cirsium vulgare	BGS,HOSTS,JT	1
Insects	Species	Peridroma saucia	eats leaves	Plants	Species	Conyza canadensis	BGS,JT,KRSH	1
Insects	Species	Peridroma saucia	eats leaves	Plants	Genus	Datura	BGS,JT	1
Insects	Species	Peridroma saucia	eats leaves	Plants	Species	Datura stramonium	BGS,HOSTS,JT	1
Insects	Species	Peridroma saucia	eats leaves	Plants	Genus	Daucus	BGS,JT	1
Insects	Species	Peridroma saucia	eats leaves	Plants	Species	Daucus carota	BGS,JT,KRSH	1
Insects	Species	Peridroma saucia	eats leaves	Plants	Genus	Eutrochium	HOSTS	1
Insects	Species	Peridroma saucia	eats leaves	Plants	Species	Fragaria virginiana	BGS,JT,KRSH	1
Insects	Species	Peridroma saucia	eats leaves	Plants	Genus	Geranium	HOSTS	3
Insects	Species	Peridroma saucia	eats leaves	Plants	Genus	Helianthus	BGS,JT	5
Insects	Species	Peridroma saucia	eats leaves	Plants	Species	Helianthus annuus	BGS,HOSTS,JT	1
Insects	Species	Peridroma saucia	eats leaves	Plants	Species	Humulus lupulus	BGS,HOSTS,JT	1
Insects	Species	Peridroma saucia	eats leaves	Plants	Genus	Lactuca	BGS,JT	3
Insects	Species	Peridroma saucia	eats leaves	Plants	Genus	Leucanthemum	BGS,JT,KRSH	1
Insects	Species	Peridroma saucia	eats leaves	Plants	Species	Linaria canadensis	BGS,JT	1
Insects	Species	Peridroma saucia	eats leaves	Plants	Species	Linum usitatissimum	BGS,JT	1
Insects	Species	Peridroma saucia	eats leaves	Plants	Genus	Malus	BGS,JT,KRSH	1
Insects	Species	Peridroma saucia	eats leaves	Plants	Species	Malus domestica	BGS,HOSTS,JT	1
Insects	Species	Peridroma saucia	eats leaves	Plants	Species	Medicago sativa	BGS,HOSTS,JT	1
Insects	Species	Peridroma saucia	eats leaves	Plants	Genus	Melilotus	BGS,JT	2
Insects	Species	Peridroma saucia	eats leaves	Plants	Species	Melilotus officinalis	HOSTS	1
Insects	Species	Peridroma saucia	eats leaves	Plants	Genus	Mentha	BGS,JT	1
Insects	Species	Peridroma saucia	eats leaves	Plants	Species	Phleum pratense	HOSTS	1
Insects	Species	Peridroma saucia	eats leaves	Plants	Genus	Plantago	BGS,HOSTS,JT	3
Insects	Species	Peridroma saucia	eats leaves	Plants	Species	Plantago lanceolata	BGS,HOSTS,JT	1
Insects	Species	Peridroma saucia	eats leaves	Plants	Genus	Polygonum	BGS,JT	6
Insects	Species	Peridroma saucia	eats leaves	Plants	Species	Portulaca oleracea	HOSTS	1
Insects	Species	Peridroma saucia	eats leaves	Plants	Genus	Prunus	BGS,JT	4
Insects	Species	Peridroma saucia	eats leaves	Plants	Species	Prunus americana	HOSTS	1
Insects	Species	Peridroma saucia	eats leaves	Plants	Species	Pteridium aquilinum	BGS,HOSTS,JT	1
Insects	Species	Peridroma saucia	eats leaves	Plants	Genus	Quercus	HOSTS	1
Insects	Species	Peridroma saucia	eats leaves	Plants	Species	Raphanus sativus	BGS,HOSTS,JT	1
Insects	Species	Peridroma saucia	eats leaves	Plants	Genus	Rhus	HOSTS	1
Insects	Species	Peridroma saucia	eats leaves	Plants	Species	Ribes lacustre	HOSTS	1
Insects	Species	Peridroma saucia	eats leaves	Plants	Genus	Rorippa	HOSTS	1
Insects	Species	Peridroma saucia	eats leaves	Plants	Genus	Rosa	BGS,JT,KRSH	4
Insects	Species	Peridroma saucia	eats leaves	Plants	Genus	Rubus	BGS,JT,KRSH	8
Insects	Species	Peridroma saucia	eats leaves	Plants	Species	Rubus allegheniensis	HOSTS	1
Insects	Species	Peridroma saucia	eats leaves	Plants	Species	Rubus idaeus	BGS,HOSTS,JT	1
Insects	Species	Peridroma saucia	eats leaves	Plants	Genus	Rumex	BGS,JT,KRSH	2
Insects	Species	Peridroma saucia	eats leaves	Plants	Genus	Salix	HOSTS	10
Insects	Species	Peridroma saucia	eats leaves	Plants	Species	Stellaria media	BGS,HOSTS,JT	1
Insects	Species	Peridroma saucia	eats leaves	Plants	Genus	Trifolium	BGS,JT,KRSH	4
Insects	Species	Peridroma saucia	eats leaves	Plants	Species	Tsuga canadensis	HOSTS	1
Insects	Species	Peridroma saucia	eats leaves	Plants	Species	Ulmus americana	HOSTS	1
Insects	Species	Peridroma saucia	eats leaves	Plants	Genus	Urtica	HOSTS	1
Insects	Species	Peridroma saucia	eats leaves	Plants	Genus	Vaccinium	HOSTS	5
Insects	Species	Peridroma saucia	eats leaves	Plants	Species	Vaccinium angustifolium	HOSTS	1
Insects	Species	Peridroma saucia	eats leaves	Plants	Species	Vaccinium corymbosum	HOSTS	1
Insects	Species	Peridroma saucia	eats leaves	Plants	Species	Vaccinium myrtilloides	HOSTS	1
Insects	Species	Peridroma saucia	eats leaves	Plants	Genus	Viola	HOSTS	10
Insects	Species	Peridroma saucia	eats leaves	Plants	Genus	Vitis	HOSTS	1
Insects	Species	Peridroma saucia	eats leaves	Plants	Species	Vitis riparia	BGS,JT,KRSH	1
Insects	Species	Perillus bioculatus	eats leaves	Plants	Species	Chenopodium album	JT	1
Insects	Species	Perillus bioculatus	eats animals	Insects	Species	Chrysomela scripta	RF	1
Insects	Species	Perillus bioculatus	eats animals	Insects	Species	Crioceris asparagi	RF	1
Insects	Species	Perillus bioculatus	eats animals	Insects	Species	Leptinotarsa decemlineata	RF	1
Insects	Species	Perillus bioculatus	eats animals	Insects	Species	Zygogramma suturalis	RF	1
Mammals	Species	Perimyotis subflavus	eats animals	Insects	Order	Coleoptera	GA,RF	512
Mammals	Species	Perimyotis subflavus	eats animals	Insects	Family	Culicidae	GA,LJ	21
Mammals	Species	Perimyotis subflavus	eats animals	Insects	Order	Diptera	GA,LJ	390
Mammals	Species	Perimyotis subflavus	eats animals	Insects	Family	Ephemeridae	GA	2
Mammals	Species	Perimyotis subflavus	eats animals	Insects	Family	Formicidae	GA	48
Mammals	Species	Perimyotis subflavus	eats animals	Insects	Order	Hemiptera	GA	211
Mammals	Species	Perimyotis subflavus	eats animals	Insects	Order	Hymenoptera	GA,MS	265
Mammals	Species	Perimyotis subflavus	eats animals	Insects	Order	Lepidoptera	BGS,GA	1168
Mammals	Species	Perimyotis subflavus	eats animals	Insects	Order	Neuroptera	GA	11
Mammals	Species	Perimyotis subflavus	eats animals	Insects	Order	Trichoptera	GA	3
Insects	Species	Perispasta caeculalis	eats leaves	Plants	Genus	Lonicera	BGS,JT,KRSH	5
Insects	Genus	Perizoma	eats flowers	Plants	Species	Silene vulgaris	BGS,JT,KRSH	1
Insects	Species	Pero morrisonaria	eats leaves	Plants	Species	Abies balsamea	BGS,JT,KRSH	1
Insects	Species	Pero morrisonaria	eats leaves	Plants	Species	Acer negundo	HOSTS	1
Insects	Species	Pero morrisonaria	eats leaves	Plants	Genus	Alnus	BGS,JT	1
Insects	Species	Pero morrisonaria	eats leaves	Plants	Species	Alnus incana	HOSTS	1
Insects	Species	Pero morrisonaria	eats leaves	Plants	Genus	Aster	HOSTS	7
Insects	Species	Pero morrisonaria	eats leaves	Plants	Genus	Betula	BGS,JT	3
Insects	Species	Pero morrisonaria	eats leaves	Plants	Genus	Larix	BGS,JT	1
Insects	Species	Pero morrisonaria	eats leaves	Plants	Species	Larix laricina	BGS,JT,KRSH	1
Insects	Species	Pero morrisonaria	eats leaves	Plants	Genus	Picea	BGS,JT	2
Insects	Species	Pero morrisonaria	eats leaves	Plants	Species	Picea glauca	BGS,JT,KRSH	1
Insects	Species	Pero morrisonaria	eats leaves	Plants	Genus	Pinus	BGS,JT	4
Insects	Species	Pero morrisonaria	eats leaves	Plants	Species	Pinus strobus	BGS,JT,KRSH	1
Insects	Species	Pero morrisonaria	eats leaves	Plants	Genus	Populus	BGS,JT,KRSH	4
Insects	Species	Pero morrisonaria	eats leaves	Plants	Species	Populus tremuloides	BGS,JT,KRSH	1
Insects	Species	Pero morrisonaria	eats leaves	Plants	Species	Prunus pensylvanica	BGS,JT,KRSH	1
Insects	Species	Pero morrisonaria	eats leaves	Plants	Genus	Salix	BGS,JT,KRSH	10
Insects	Species	Pero morrisonaria	eats leaves	Plants	Genus	Shepherdia	BGS,JT	1
Insects	Species	Pero morrisonaria	eats leaves	Plants	Species	Shepherdia canadensis	BGS,JT,KRSH	1
Insects	Species	Pero morrisonaria	eats leaves	Plants	Species	Tsuga canadensis	BGS,JT,KRSH	1
Mammals	Genus	Peromyscus	eats animals	Birds	Species	Actitis macularius	CT,TMP	2
Mammals	Genus	Peromyscus	eats animals	Birds	Species	Dolichonyx oryzivorus	BOW	2
Mammals	Genus	Peromyscus	eats seeds	Plants	Species	Gaultheria hispidula	JT	2
Mammals	Genus	Peromyscus	eats leaves	Plants	Species	Picea glauca	JT	2
Mammals	Genus	Peromyscus	eats animals	Birds	Species	Polioptila caerulea	BOW	2
Mammals	Genus	Peromyscus	eats animals	Birds	Species	Setophaga discolor	BOW	2
Mammals	Genus	Peromyscus	eats animals	Birds	Species	Sitta canadensis	BOW,CT,TMP	2
Mammals	Genus	Peromyscus	eats animals	Insects	Species	Speyeria aphrodite	BGS	2
Mammals	Genus	Peromyscus	eats animals	Birds	Species	Spizella pallida	BOW	2
Mammals	Genus	Peromyscus	eats animals	Birds	Species	Troglodytes aedon	BOW	2
Mammals	Genus	Peromyscus	eats leaves	Plants	Species	Viburnum acerifolium	JT	2
Mammals	Species	Peromyscus leucopus	eats seeds	Plants	Species	Abies balsamea	JT	1
Mammals	Species	Peromyscus leucopus	eats seeds	Plants	Species	Acer rubrum	JT	1
Mammals	Species	Peromyscus leucopus	eats seeds	Plants	Species	Acer saccharum	JT	1
Mammals	Species	Peromyscus leucopus	eats seeds	Plants	Genus	Amelanchier	KRSH	6
Mammals	Species	Peromyscus leucopus	eats seeds	Plants	Species	Betula alleghaniensis	JT	1
Mammals	Species	Peromyscus leucopus	eats animals	Birds	Species	Catharus fuscescens	BOW	1
Mammals	Species	Peromyscus leucopus	eats seeds	Plants	Genus	Elymus	KRSH	4
Mammals	Species	Peromyscus leucopus	eats seeds	Plants	Species	Fagus grandifolia	JT	1
Mammals	Species	Peromyscus leucopus	eats seeds	Plants	Species	Fraxinus nigra	JT	1
Mammals	Species	Peromyscus leucopus	eats seeds	Plants	Species	Gaultheria procumbens	JT	1
Mammals	Species	Peromyscus leucopus	eats animals	Birds	Species	Hylocichla mustelina	BOW,CT	1
Mammals	Species	Peromyscus leucopus	eats animals	Birds	Species	Junco hyemalis	BOW	1
Mammals	Species	Peromyscus leucopus	eats animals	Insects	Species	Lymantria dispar	BGS,CT	1
Mammals	Species	Peromyscus leucopus	eats seeds	Plants	Species	Medeola virginiana	KRSH	1
Mammals	Species	Peromyscus leucopus	eats seeds	Plants	Species	Mitchella repens	JT	1
Mammals	Species	Peromyscus leucopus	eats animals	Mammals	Genus	Myotis	GA	2
Mammals	Species	Peromyscus leucopus	eats animals	Mammals	Species	Myotis lucifugus	CT,GA	1
Mammals	Species	Peromyscus leucopus	eats animals	Mammals	Species	Myotis septentrionalis	GA	1
Mammals	Species	Peromyscus leucopus	eats animals	Mammals	Species	Peromyscus leucopus	CT	1
Mammals	Species	Peromyscus leucopus	eats seeds	Plants	Species	Pinus banksiana	JT	1
Mammals	Species	Peromyscus leucopus	eats seeds	Plants	Genus	Polygonum	KRSH	6
Mammals	Species	Peromyscus leucopus	eats seeds	Plants	Genus	Rumex	KRSH	2
Mammals	Species	Peromyscus leucopus	eats seeds	Plants	Species	Viburnum acerifolium	JT	1
Mammals	Species	Peromyscus maniculatus	eats animals	Birds	Species	Actitis macularius	BOW	1
Mammals	Species	Peromyscus maniculatus	eats seeds	Plants	Genus	Amelanchier	KRSH	6
Mammals	Species	Peromyscus maniculatus	eats animals	Birds	Species	Anthus rubescens	BOW	1
Mammals	Species	Peromyscus maniculatus	eats seeds	Plants	Genus	Cerastium	KRSH	2
Mammals	Species	Peromyscus maniculatus	eats animals	Birds	Species	Certhia americana	BOW,CT	1
Mammals	Species	Peromyscus maniculatus	eats seeds	Plants	Genus	Dichanthelium	KRSH	5
Mammals	Species	Peromyscus maniculatus	eats seeds	Plants	Genus	Elymus	KRSH	4
Mammals	Species	Peromyscus maniculatus	eats seeds	Plants	Species	Medeola virginiana	KRSH	1
Mammals	Species	Peromyscus maniculatus	eats animals	Birds	Species	Melospiza melodia	BOW	1
Mammals	Species	Peromyscus maniculatus	eats animals	Birds	Species	Petrochelidon pyrrhonota	BOW	1
Mammals	Species	Peromyscus maniculatus	eats seeds	Plants	Genus	Silene	KRSH	5
Mammals	Species	Peromyscus maniculatus	eats seeds	Plants	Genus	Stellaria	KRSH	4
Mammals	Species	Peromyscus maniculatus	eats animals	Birds	Species	Tachycineta bicolor	BOW	1
Mammals	Species	Peromyscus maniculatus	eats animals	Birds	Species	Zonotrichia albicollis	BOW	1
Birds	Species	Petrochelidon pyrrhonota	eats animals	Insects	Family	Acrididae	BOW	16
Birds	Species	Petrochelidon pyrrhonota	eats animals	Insects	Genus	Amara	RF	7
Birds	Species	Petrochelidon pyrrhonota	eats animals	Insects	Family	Anthribidae	RF	1
Birds	Species	Petrochelidon pyrrhonota	eats animals	Insects	Genus	Aphodius	RF	5
Birds	Species	Petrochelidon pyrrhonota	eats animals	Insects	Species	Aphodius fimetarius	RF	1
Birds	Species	Petrochelidon pyrrhonota	eats animals	Insects	Species	Apis mellifera	MS	1
Birds	Species	Petrochelidon pyrrhonota	eats animals	Insects	Family	Argidae	BOW	1
Birds	Species	Petrochelidon pyrrhonota	eats animals	Insects	Genus	Ceuthophilus	KRSH	2
Birds	Species	Petrochelidon pyrrhonota	eats animals	Insects	Genus	Chauliognathus	RF	1
Birds	Species	Petrochelidon pyrrhonota	eats animals	Insects	Family	Chironomidae	BOW	41
Birds	Species	Petrochelidon pyrrhonota	eats animals	Insects	Family	Chloropidae	LJ	11
Birds	Species	Petrochelidon pyrrhonota	eats animals	Insects	Species	Chrysomela scripta	RF	1
Birds	Species	Petrochelidon pyrrhonota	eats animals	Insects	Genus	Colaspis	RF	1
Birds	Species	Petrochelidon pyrrhonota	eats animals	Insects	Species	Coleomegilla maculata	RF	1
Birds	Species	Petrochelidon pyrrhonota	eats animals	Insects	Order	Coleoptera	BOW,RF	512
Birds	Species	Petrochelidon pyrrhonota	eats animals	Insects	Family	Culicidae	BOW	21
Birds	Species	Petrochelidon pyrrhonota	eats animals	Insects	Species	Dermestes talpinus	RF	1
Birds	Species	Petrochelidon pyrrhonota	eats animals	Insects	Order	Diptera	BOW,LJ	390
Birds	Species	Petrochelidon pyrrhonota	eats animals	Insects	Family	Dolichopodidae	BOW	5
Birds	Species	Petrochelidon pyrrhonota	eats animals	Insects	Genus	Elaphrus	RF	1
Birds	Species	Petrochelidon pyrrhonota	eats animals	Insects	Family	Empididae	BOW	12
Birds	Species	Petrochelidon pyrrhonota	eats animals	Insects	Order	Ephemeroptera	BOW	9
Birds	Species	Petrochelidon pyrrhonota	eats animals	Insects	Genus	Formica	JDC	13
Birds	Species	Petrochelidon pyrrhonota	eats animals	Insects	Family	Formicidae	BOW	48
Birds	Species	Petrochelidon pyrrhonota	eats animals	Insects	Species	Haemonia nigricornis	RF	1
Birds	Species	Petrochelidon pyrrhonota	eats animals	Insects	Order	Hemiptera	JDC	211
Birds	Species	Petrochelidon pyrrhonota	eats animals	Insects	Genus	Heterocerus	RF	1
Birds	Species	Petrochelidon pyrrhonota	eats animals	Insects	Genus	Hippodamia	RF	3
Birds	Species	Petrochelidon pyrrhonota	eats animals	Insects	Species	Hippodamia convergens	RF	1
Birds	Species	Petrochelidon pyrrhonota	eats animals	Insects	Species	Hippodamia parenthesis	RF	1
Birds	Species	Petrochelidon pyrrhonota	eats animals	Insects	Genus	Hister	RF	3
Birds	Species	Petrochelidon pyrrhonota	eats animals	Insects	Species	Hister abbreviatus	RF	1
Birds	Species	Petrochelidon pyrrhonota	eats animals	Insects	Order	Hymenoptera	BOW,MS	265
Birds	Species	Petrochelidon pyrrhonota	eats animals	Insects	Family	Ichneumonidae	MS	1
Birds	Species	Petrochelidon pyrrhonota	eats animals	Insects	Species	Lasius alienus	JDC	1
Birds	Species	Petrochelidon pyrrhonota	eats animals	Insects	Order	Lepidoptera	BGS,KRSH	1168
Birds	Species	Petrochelidon pyrrhonota	eats animals	Insects	Genus	Lucilia	LJ	1
Birds	Species	Petrochelidon pyrrhonota	eats animals	Insects	Family	Miridae	JDC	72
Birds	Species	Petrochelidon pyrrhonota	eats animals	Insects	Family	Muscidae	BOW	5
Birds	Species	Petrochelidon pyrrhonota	eats animals	Insects	Order	Neuroptera	BOW	11
Birds	Species	Petrochelidon pyrrhonota	eats animals	Insects	Genus	Notoxus	RF	1
Birds	Species	Petrochelidon pyrrhonota	eats animals	Insects	Order	Odonata	BOW	55
Birds	Species	Petrochelidon pyrrhonota	eats animals	Insects	Genus	Onthophagus	RF	2
Birds	Species	Petrochelidon pyrrhonota	eats animals	Insects	Order	Orthoptera	BOW	33
Birds	Species	Petrochelidon pyrrhonota	eats animals	Insects	Genus	Plagiodera	RF	1
Birds	Species	Petrochelidon pyrrhonota	eats animals	Insects	Species	Poecilus lucublandus	RF	1
Birds	Species	Petrochelidon pyrrhonota	eats animals	Insects	Genus	Psylliodes	RF	2
Birds	Species	Petrochelidon pyrrhonota	eats animals	Insects	Genus	Pterostichus	RF	3
Birds	Species	Petrochelidon pyrrhonota	eats animals	Insects	Genus	Scymnus	RF	2
Birds	Species	Petrochelidon pyrrhonota	eats animals	Insects	Family	Simuliidae	BOW	3
Birds	Species	Petrochelidon pyrrhonota	eats animals	Insects	Family	Staphylinidae	RF	13
Insects	Species	Petrophila bifascialis	eats leaves	Plants	Species	Rudbeckia laciniata	BGS,JT	1
Insects	Species	Petrophora subaequaria	eats leaves	Plants	Species	Pteridium aquilinum	BGS,JT,KRSH	1
Insects	Species	Phaenicia sericata	eats flowers	Plants	Species	Leucanthemum vulgare	JT,LJ	1
Birds	Species	Phalacrocorax auritus	eats animals	Amphibians	Order	Anura	JDC	12
Birds	Species	Phalacrocorax auritus	eats animals	Mammals	Species	Microtus pennsylvanicus	BOW	1
Insects	Species	Phalaenophana pyramusalis	eats flowers	Plants	Species	Maianthemum canadense	BGS,JT,KRSH	1
Insects	Species	Phalaenostola eumelusalis	eats leaves	Plants	Family	Poaceae	BGS,JT	54
Insects	Species	Phalaenostola larentioides	eats leaves	Plants	Genus	Poa	BGS,JT	3
Insects	Species	Phalaenostola larentioides	eats leaves	Plants	Species	Poa pratensis	HOSTS	1
Insects	Species	Phalaenostola larentioides	eats leaves	Plants	Family	Poaceae	BGS,JT,KRSH	54
Insects	Species	Phalaenostola larentioides	eats leaves	Plants	Genus	Trifolium	BGS,JT,KRSH	4
Insects	Species	Phalaenostola metonalis	eats leaves	Plants	Genus	Betula	HOSTS	3
Insects	Species	Phalaenostola metonalis	eats leaves	Plants	Genus	Lactuca	BGS,JT	3
Insects	Species	Phalaenostola metonalis	eats leaves	Plants	Species	Poa pratensis	HOSTS	1
Insects	Species	Phalaenostola metonalis	eats leaves	Plants	Family	Poaceae	BGS,JT	54
Insects	Species	Phalaenostola metonalis	eats leaves	Plants	Genus	Taraxacum	BGS,JT	2
Insects	Species	Phalaenostola metonalis	eats leaves	Plants	Species	Taraxacum officinale	BGS,JT,KRSH	1
Insects	Species	Phalaenostola metonalis	eats leaves	Plants	Species	Vaccinium angustifolium	HOSTS	1
Insects	Species	Phalaenostola metonalis	eats leaves	Plants	Species	Vaccinium macrocarpon	HOSTS	1
Invertebrates	Species	Phalangium opilio	eats animals	Invertebrates	Order	Araneae	SB	24
Invertebrates	Species	Phalangium opilio	eats animals	Insects	Species	Halticus apterus	SB	1
Invertebrates	Species	Phalangium opilio	eats animals	Insects	Species	Javesella pellucida	SB	1
Invertebrates	Species	Phalangium opilio	eats animals	Insects	Order	Lepidoptera	BGS,SB	1168
Invertebrates	Species	Phalangium opilio	eats animals	Insects	Species	Leptinotarsa decemlineata	RF,SB	1
Invertebrates	Species	Phalangium opilio	eats animals	Invertebrates	Order	Opiliones	SB	4
Invertebrates	Species	Phalangium opilio	eats animals	Insects	Species	Plagiognathus chrysanthemi	SB	1
Birds	Species	Phalaropus lobatus	eats animals	Invertebrates	Order	Araneae	JDC,SB	24
Birds	Species	Phalaropus lobatus	eats animals	Insects	Order	Coleoptera	BOW,RF	512
Birds	Species	Phalaropus lobatus	eats animals	Insects	Family	Culicidae	LJ	21
Birds	Species	Phalaropus lobatus	eats animals	Insects	Order	Diptera	JDC,LJ	390
Birds	Species	Phalaropus lobatus	eats animals	Insects	Family	Formicidae	JDC	48
Birds	Species	Phalaropus lobatus	eats animals	Insects	Order	Hemiptera	JDC	211
Birds	Species	Phalaropus lobatus	eats animals	Insects	Order	Hymenoptera	BOW,MS	265
Birds	Species	Phalaropus lobatus	eats animals	Insects	Order	Lepidoptera	BGS,KRSH	1168
Birds	Species	Phalaropus lobatus	eats animals	Insects	Order	Neuroptera	JDC	11
Birds	Species	Phalaropus lobatus	eats seeds	Plants	Genus	Scirpus	BOW	4
Birds	Species	Phalaropus lobatus	eats animals	Insects	Family	Tipulidae	BOW	5
Birds	Species	Phalaropus lobatus	eats animals	Insects	Order	Trichoptera	JDC	3
Birds	Species	Phalaropus tricolor	eats animals	Insects	Order	Coleoptera	JDC	512
Birds	Species	Phalaropus tricolor	eats animals	Insects	Order	Diptera	JDC	390
Insects	Species	Phanagenia bombycina	eats animals	Invertebrates	Family	Lycosidae	MS,SB	1
Birds	Family	Phasianidae	eats leaves	Plants	Species	Ambrosia artemisiifolia	JT	3
Birds	Family	Phasianidae	eats leaves	Plants	Species	Melilotus officinalis	JT	3
Birds	Family	Phasianidae	eats leaves	Plants	Species	Panicum virgatum	JT	3
Birds	Family	Phasianidae	eats leaves	Plants	Species	Rubus pubescens	JT	3
Birds	Species	Phasianus colchicus	eats animals	Insects	Family	Acrididae	BOW	16
Birds	Species	Phasianus colchicus	eats leaves	Plants	Genus	Ambrosia	JT	1
Birds	Species	Phasianus colchicus	eats seeds	Plants	Genus	Ambrosia	BOW	1
Birds	Species	Phasianus colchicus	eats animals	Invertebrates	Family	Araneidae	JDC,SB	6
Birds	Species	Phasianus colchicus	eats leaves	Plants	Species	Arctium minus	JT	1
Birds	Species	Phasianus colchicus	eats leaves	Plants	Species	Avena fatua	JT	1
Birds	Species	Phasianus colchicus	eats seeds	Plants	Species	Avena fatua	BOW	1
Birds	Species	Phasianus colchicus	eats animals	Insects	Order	Coleoptera	BOW,RF	512
Birds	Species	Phasianus colchicus	eats seeds	Plants	Species	Cornus racemosa	BOW	1
Birds	Species	Phasianus colchicus	eats seeds	Plants	Genus	Corylus	BOW	1
Birds	Species	Phasianus colchicus	eats animals	Insects	Order	Diptera	LJ	390
Birds	Species	Phasianus colchicus	eats leaves	Plants	Family	Fabaceae	JT	19
Birds	Species	Phasianus colchicus	eats seeds	Plants	Genus	Fagopyrum	BOW	1
Birds	Species	Phasianus colchicus	eats animals	Insects	Family	Formicidae	BOW	48
Birds	Species	Phasianus colchicus	eats animals	Insects	Family	Gryllidae	BOW	4
Birds	Species	Phasianus colchicus	eats seeds	Plants	Species	Helianthus annuus	BOW	1
Birds	Species	Phasianus colchicus	eats animals	Insects	Order	Hymenoptera	MS	265
Birds	Species	Phasianus colchicus	eats animals	Insects	Order	Lepidoptera	BGS,KRSH	1168
Birds	Species	Phasianus colchicus	eats seeds	Plants	Genus	Linum	BOW	2
Birds	Species	Phasianus colchicus	eats leaves	Plants	Genus	Malus	JT	1
Birds	Species	Phasianus colchicus	eats seeds	Plants	Genus	Malus	BOW	1
Birds	Species	Phasianus colchicus	eats seeds	Plants	Species	Medicago sativa	BOW	1
Birds	Species	Phasianus colchicus	eats leaves	Plants	Family	Poaceae	JT	54
Birds	Species	Phasianus colchicus	eats seeds	Plants	Genus	Polygonum	BOW	6
Birds	Species	Phasianus colchicus	eats seeds	Plants	Genus	Quercus	BOW	1
Birds	Species	Phasianus colchicus	eats leaves	Plants	Genus	Ranunculus	KRSH	8
Birds	Species	Phasianus colchicus	eats seeds	Plants	Genus	Ranunculus	KRSH	8
Birds	Species	Phasianus colchicus	eats leaves	Plants	Genus	Rubus	JT	8
Birds	Species	Phasianus colchicus	eats seeds	Plants	Genus	Rubus	BOW	8
Birds	Species	Phasianus colchicus	eats seeds	Plants	Species	Sambucus canadensis	BOW	1
Birds	Species	Phasianus colchicus	eats seeds	Plants	Genus	Setaria	BOW	1
Birds	Species	Phasianus colchicus	eats seeds	Plants	Species	Setaria viridis	BOW	1
Birds	Species	Phasianus colchicus	eats seeds	Plants	Species	Symplocarpus foetidus	BOW	1
Birds	Species	Phasianus colchicus	eats leaves	Plants	Genus	Vitis	JT	1
Birds	Species	Phasianus colchicus	eats seeds	Plants	Genus	Vitis	BOW	1
Insects	Species	Pheosia rimosa	eats leaves	Plants	Genus	Populus	BGS,JT,KRSH	4
Insects	Species	Pheosia rimosa	eats leaves	Plants	Species	Populus balsamifera	BGS,JT,KRSH	1
Insects	Species	Pheosia rimosa	eats leaves	Plants	Species	Populus tremuloides	BGS,JT,KRSH	1
Insects	Species	Pheosia rimosa	eats leaves	Plants	Genus	Salix	BGS,JT,KRSH	10
Insects	Species	Pheosia rimosa	eats leaves	Plants	Species	Salix lucida	BGS,JT,KRSH	1
Insects	Species	Pheosia rimosa	eats leaves	Plants	Species	Salix petiolaris	BGS,JT,KRSH	1
Insects	Species	Pheosia rimosa	eats leaves	Plants	Genus	Populus	BGS,KRSH	4
Birds	Species	Pheucticus ludovicianus	eats leaves	Plants	Genus	Acer	JT	6
Birds	Species	Pheucticus ludovicianus	eats seeds	Plants	Species	Amelanchier arborea	KRSH	1
Birds	Species	Pheucticus ludovicianus	eats animals	Insects	Genus	Andrena	JDC,MS	7
Birds	Species	Pheucticus ludovicianus	eats animals	Invertebrates	Order	Araneae	JDC,SB	24
Birds	Species	Pheucticus ludovicianus	eats seeds	Plants	Genus	Asclepias	BOW,JT	2
Birds	Species	Pheucticus ludovicianus	eats leaves	Plants	Genus	Avena	JT	1
Birds	Species	Pheucticus ludovicianus	eats seeds	Plants	Species	Avena fatua	BOW,JT	1
Birds	Species	Pheucticus ludovicianus	eats animals	Insects	Family	Buprestidae	RF	31
Birds	Species	Pheucticus ludovicianus	eats animals	Insects	Species	Calligrapha multipunctata	RF	1
Birds	Species	Pheucticus ludovicianus	eats animals	Insects	Family	Carabidae	RF	126
Birds	Species	Pheucticus ludovicianus	eats seeds	Plants	Genus	Carex	JT	59
Birds	Species	Pheucticus ludovicianus	eats animals	Insects	Species	Chrysis	MS	1
Birds	Species	Pheucticus ludovicianus	eats animals	Insects	Genus	Chrysomela	RF	2
Birds	Species	Pheucticus ludovicianus	eats animals	Insects	Species	Clusia	LJ	1
Birds	Species	Pheucticus ludovicianus	eats animals	Insects	Family	Coccidae	JDC	1
Birds	Species	Pheucticus ludovicianus	eats animals	Insects	Family	Coccinellidae	JDC,RF	29
Birds	Species	Pheucticus ludovicianus	eats animals	Insects	Order	Coleoptera	BOW,RF	512
Birds	Species	Pheucticus ludovicianus	eats animals	Insects	Family	Curculionidae	RF	2
Birds	Species	Pheucticus ludovicianus	eats animals	Insects	Genus	Dichelonyx	RF	3
Birds	Species	Pheucticus ludovicianus	eats animals	Insects	Order	Diptera	LJ	390
Birds	Species	Pheucticus ludovicianus	eats animals	Insects	Family	Elateridae	RF	31
Birds	Species	Pheucticus ludovicianus	eats animals	Insects	Species	Euphoria fulgida	RF	1
Birds	Species	Pheucticus ludovicianus	eats leaves	Plants	Genus	Fagus	JT	1
Birds	Species	Pheucticus ludovicianus	eats animals	Insects	Family	Formicidae	JDC	48
Birds	Species	Pheucticus ludovicianus	eats seeds	Plants	Genus	Helianthus	BOW,JT	5
Birds	Species	Pheucticus ludovicianus	eats animals	Insects	Order	Hemiptera	JDC	211
Birds	Species	Pheucticus ludovicianus	eats animals	Insects	Order	Hymenoptera	JDC,MS	265
Birds	Species	Pheucticus ludovicianus	eats seeds	Plants	Genus	Ilex	JT	2
Birds	Species	Pheucticus ludovicianus	eats seeds	Plants	Species	Impatiens capensis	JT	1
Birds	Species	Pheucticus ludovicianus	eats animals	Insects	Family	Lampyridae	RF	7
Birds	Species	Pheucticus ludovicianus	eats flowers	Plants	Species	Lepidium densiflorum	JDC,JT	1
Birds	Species	Pheucticus ludovicianus	eats seeds	Plants	Species	Lepidium densiflorum	JDC,JT	1
Birds	Species	Pheucticus ludovicianus	eats animals	Insects	Order	Lepidoptera	BGS,JDC,KRSH	1168
Birds	Species	Pheucticus ludovicianus	eats animals	Insects	Species	Leptinotarsa decemlineata	RF	1
Birds	Species	Pheucticus ludovicianus	eats animals	Insects	Species	Necrophila americana	RF	1
Birds	Species	Pheucticus ludovicianus	eats animals	Insects	Order	Orthoptera	JDC	33
Birds	Species	Pheucticus ludovicianus	eats seeds	Plants	Species	Ostrya virginiana	JT	1
Birds	Species	Pheucticus ludovicianus	eats animals	Insects	Genus	Phyllophaga	RF	7
Birds	Species	Pheucticus ludovicianus	eats leaves	Plants	Family	Poaceae	JT	54
Birds	Species	Pheucticus ludovicianus	eats leaves	Plants	Order	Poales	JT	149
Birds	Species	Pheucticus ludovicianus	eats seeds	Plants	Genus	Polygonum	BOW,JT	6
Birds	Species	Pheucticus ludovicianus	eats leaves	Plants	Genus	Populus	JT	4
Birds	Species	Pheucticus ludovicianus	eats seeds	Plants	Genus	Prunus	JDC,JT	4
Birds	Species	Pheucticus ludovicianus	eats seeds	Plants	Species	Prunus serotina	JT	1
Birds	Species	Pheucticus ludovicianus	eats seeds	Plants	Genus	Quercus	JT	1
Birds	Species	Pheucticus ludovicianus	eats seeds	Plants	Genus	Rubus	BOW,JT	8
Birds	Species	Pheucticus ludovicianus	eats leaves	Plants	Genus	Sambucus	JT	2
Birds	Species	Pheucticus ludovicianus	eats seeds	Plants	Species	Sambucus canadensis	BOW,JT	1
Birds	Species	Pheucticus ludovicianus	eats seeds	Plants	Genus	Setaria	BOW,JT	1
Birds	Species	Pheucticus ludovicianus	eats leaves	Plants	Genus	Solanum	JT	2
Birds	Species	Pheucticus ludovicianus	eats animals	Insects	Family	Tenthredinidae	MS	2
Invertebrates	Genus	Phidippus	eats animals	Insects	Species	Apis mellifera	MS,SB	2
Invertebrates	Genus	Phidippus	eats animals	Insects	Species	Didymops transversa	SB	2
Invertebrates	Species	Phidippus clarus	eats animals	Invertebrates	Order	Araneae	SB	24
Invertebrates	Species	Phidippus clarus	eats animals	Insects	Family	Asilidae	LJ,SB	22
Invertebrates	Species	Phidippus clarus	eats animals	Insects	Family	Cantharidae	RF,SB	4
Invertebrates	Species	Phidippus clarus	eats animals	Insects	Order	Diptera	LJ,SB	390
Invertebrates	Species	Phidippus clarus	eats animals	Insects	Order	Hemiptera	SB	211
Invertebrates	Species	Phidippus clarus	eats animals	Insects	Family	Hesperiidae	BGS,SB	11
Invertebrates	Species	Phidippus clarus	eats animals	Insects	Order	Lepidoptera	BGS,SB	1168
Invertebrates	Species	Phidippus clarus	eats animals	Insects	Order	Orthoptera	SB	33
Invertebrates	Species	Phidippus clarus	eats animals	Insects	Family	Panorpidae	SB	1
Invertebrates	Species	Phidippus clarus	eats animals	Insects	Species	Papilio polyxenes	BGS,SB	1
Invertebrates	Species	Phidippus clarus	eats flowers	Plants	Species	Physocarpus opulifolius	JT,SB	1
Invertebrates	Species	Phidippus clarus	eats animals	Invertebrates	Family	Salticidae	SB	9
Invertebrates	Species	Phidippus clarus	eats animals	Insects	Genus	Stictocephala	SB	3
Invertebrates	Species	Phidippus purpuratus	eats animals	Insects	Order	Coleoptera	RF,SB	512
Invertebrates	Species	Phidippus purpuratus	eats animals	Insects	Order	Diptera	LJ,SB	390
Invertebrates	Species	Phidippus purpuratus	eats animals	Insects	Order	Odonata	SB	55
Invertebrates	Species	Phidippus purpuratus	eats animals	Invertebrates	Order	Opiliones	SB	4
Invertebrates	Species	Phidippus purpuratus	eats animals	Insects	Family	Sarcophagidae	LJ,SB	9
Insects	Species	Philaenus spumarius	eats leaves	Plants	Genus	Alnus	JT	1
Insects	Species	Philaenus spumarius	eats leaves	Plants	Genus	Ambrosia	JT	1
Insects	Species	Philaenus spumarius	eats flowers	Plants	Species	Aster novae angliae	JT	1
Insects	Species	Philaenus spumarius	eats leaves	Plants	Species	Aster novae angliae	JT	1
Insects	Species	Philaenus spumarius	eats leaves	Plants	Genus	Betula	JT	3
Insects	Species	Philaenus spumarius	eats leaves	Plants	Species	Dactylis glomerata	JT	1
Insects	Species	Philaenus spumarius	eats leaves	Plants	Genus	Fragaria	JT	2
Insects	Species	Philaenus spumarius	eats leaves	Plants	Family	Juncaceae	JT	8
Insects	Species	Philaenus spumarius	eats leaves	Plants	Genus	Medicago	JT	2
Insects	Species	Philaenus spumarius	eats leaves	Plants	Species	Medicago sativa	JT	1
Insects	Species	Philaenus spumarius	eats leaves	Plants	Species	Phleum pratense	JT	1
Insects	Species	Philaenus spumarius	eats leaves	Plants	Family	Poaceae	JT	54
Insects	Species	Philaenus spumarius	eats leaves	Plants	Species	Ranunculus acris	JT	1
Insects	Species	Philaenus spumarius	eats leaves	Plants	Genus	Solanum	JT	2
Insects	Species	Philaenus spumarius	eats leaves	Plants	Genus	Solidago	JT	14
Insects	Species	Philaenus spumarius	eats leaves	Plants	Genus	Tilia	JT	1
Insects	Species	Philaenus spumarius	eats leaves	Plants	Genus	Trifolium	JT	4
Insects	Species	Philaenus spumarius	eats leaves	Plants	Species	Trifolium pratense	JT	1
Insects	Species	Philaenus spumarius	eats leaves	Plants	Genus	Verbascum	JT	2
Insects	Genus	Philanthus	eats animals	Insects	Species	Apis mellifera	MS	1
Insects	Genus	Philanthus	eats animals	Insects	Order	Hymenoptera	MS	265
Insects	Genus	Philanthus	eats flowers	Plants	Genus	Thymus	JT,MS	1
Insects	Species	Philanthus politus	eats flowers	Plants	Family	Balsaminaceae	JT,MS	1
Insects	Species	Philanthus politus	eats flowers	Plants	Species	Euphorbia corollata	KRSH	1
Insects	Species	Philanthus politus	eats animals	Insects	Species	Halictus confusus	MS	1
Insects	Species	Philanthus politus	eats animals	Insects	Genus	Sphecodes	MS	6
Insects	Species	Philaronia abjecta	eats leaves	Plants	Species	Salsola tragus	KRSH	1
Insects	Species	Phlegyas abbreviatus	eats leaves	Plants	Genus	Abies	JT	1
Insects	Species	Phlegyas abbreviatus	eats leaves	Plants	Genus	Picea	JT	2
Insects	Species	Phlegyas abbreviatus	eats leaves	Plants	Genus	Pinus	JT	4
Insects	Species	Phlogophora iris	eats leaves	Plants	Genus	Alnus	BGS,JT,KRSH	1
Insects	Species	Phlogophora iris	eats leaves	Plants	Genus	Carduus	BGS,HOSTS,JT	1
Insects	Species	Phlogophora iris	eats leaves	Plants	Genus	Cirsium	BGS,JT,KRSH	4
Insects	Species	Phlogophora iris	eats leaves	Plants	Species	Hypericum perforatum	BGS,JT,KRSH	1
Insects	Species	Phlogophora iris	eats leaves	Plants	Genus	Malus	BGS,JT,KRSH	1
Insects	Species	Phlogophora iris	eats leaves	Plants	Species	Onoclea sensibilis	BGS,JT,KRSH	1
Insects	Species	Phlogophora iris	eats leaves	Plants	Genus	Rubus	BGS,JT,KRSH	8
Insects	Species	Phlogophora iris	eats leaves	Plants	Genus	Rumex	BGS,JT,KRSH	2
Insects	Species	Phlogophora iris	eats leaves	Plants	Genus	Taraxacum	BGS,HOSTS,JT	2
Insects	Species	Phlogophora iris	eats leaves	Plants	Species	Taraxacum officinale	BGS,JT,KRSH	1
Insects	Species	Phlogophora iris	eats leaves	Plants	Species	Vaccinium myrtilloides	BGS,HOSTS,JT	1
Insects	Species	Phlogophora periculosa	eats leaves	Plants	Species	Abies balsamea	BGS,JT,KRSH	1
Insects	Species	Phlogophora periculosa	eats leaves	Plants	Genus	Acer	BGS,JT,KRSH	6
Insects	Species	Phlogophora periculosa	eats leaves	Plants	Species	Acer rubrum	HOSTS	1
Insects	Species	Phlogophora periculosa	eats leaves	Plants	Genus	Alnus	BGS,JT,KRSH	1
Insects	Species	Phlogophora periculosa	eats leaves	Plants	Species	Alnus incana	HOSTS	1
Insects	Species	Phlogophora periculosa	eats leaves	Plants	Genus	Kalmia	HOSTS	1
Insects	Species	Phlogophora periculosa	eats leaves	Plants	Species	Kalmia angustifolia	BGS,HOSTS,JT	1
Insects	Species	Phlogophora periculosa	eats leaves	Plants	Genus	Picea	BGS,JT,KRSH	2
Insects	Species	Phlogophora periculosa	eats leaves	Plants	Species	Plantago major	BGS,HOSTS,JT	1
Insects	Species	Phlogophora periculosa	eats leaves	Plants	Genus	Prunus	BGS,JT,KRSH	4
Insects	Species	Phlogophora periculosa	eats leaves	Plants	Species	Prunus americana	BGS,HOSTS,JT	1
Insects	Species	Phlogophora periculosa	eats leaves	Plants	Genus	Salix	BGS,JT,KRSH	10
Insects	Species	Phlogophora periculosa	eats leaves	Plants	Genus	Spiraea	BGS,JT,KRSH	2
Insects	Species	Phlogophora periculosa	eats leaves	Plants	Species	Spiraea alba	BGS,HOSTS,JT	1
Insects	Species	Phlogophora periculosa	eats leaves	Plants	Species	Tsuga canadensis	BGS,JT,KRSH	1
Insects	Species	Phlogophora periculosa	eats leaves	Plants	Species	Urtica dioica	BGS,HOSTS,JT	1
Insects	Species	Phlogophora periculosa	eats leaves	Plants	Genus	Vaccinium	BGS,JT,KRSH	5
Insects	Species	Phlogophora periculosa	eats leaves	Plants	Species	Vaccinium angustifolium	BGS,JT,KRSH	1
Insects	Species	Phlogophora periculosa	eats leaves	Plants	Genus	Viburnum	BGS,JT,KRSH	5
Insects	Species	Phoenicocoris strobicola	eats leaves	Plants	Species	Pinus strobus	JT	1
Insects	Species	Phormia regina	eats flowers	Plants	Species	Lysimachia ciliata	JT,LJ	1
Insects	Species	Phormia regina	eats flowers	Plants	Species	Maianthemum racemosum	JT,LJ	1
Insects	Species	Phormia regina	eats flowers	Plants	Species	Maianthemum stellatum	JT,LJ	1
Insects	Species	Phormia regina	eats flowers	Plants	Genus	Rosa	JT,LJ	4
Insects	Species	Phormia regina	eats flowers	Plants	Species	Rubus canadensis	JT,LJ	1
Insects	Species	Phormia regina	eats flowers	Plants	Species	Rubus flagellaris	JT,LJ	1
Insects	Species	Phormia regina	eats flowers	Plants	Species	Sanicula marilandica	JT,LJ	1
Insects	Species	Phormia regina	eats flowers	Plants	Genus	Scutellaria	JT,LJ	2
Insects	Species	Phormia regina	eats flowers	Plants	Species	Solidago canadensis	JT,LJ	1
Insects	Species	Phormia regina	eats flowers	Plants	Species	Stellaria graminea	JT,LJ	1
Insects	Species	Phormia regina	eats flowers	Plants	Species	Stellaria longifolia	JT,LJ	1
Insects	Species	Phormia regina	eats flowers	Plants	Species	Taenidia integerrima	JT,LJ	1
Insects	Species	Phormia regina	eats flowers	Plants	Species	Taraxacum officinale	JT,LJ	1
Insects	Species	Phormia regina	eats flowers	Plants	Species	Trifolium pratense	JT,LJ	1
Insects	Species	Phormia regina	eats flowers	Plants	Species	Trifolium repens	JT,LJ	1
Insects	Species	Phormia regina	eats flowers	Plants	Species	Uvularia grandiflora	JT,LJ	1
Insects	Species	Phormia regina	eats flowers	Plants	Species	Verbena bracteata	JT,LJ	1
Insects	Species	Phormia regina	eats flowers	Plants	Species	Verbena stricta	JT,LJ	1
Insects	Species	Phragmatobia fuliginosa	eats leaves	Plants	Species	Andromeda polifolia	BGS,JT	1
Insects	Species	Phragmatobia fuliginosa	eats leaves	Plants	Genus	Chamerion	BGS,JT	1
Insects	Species	Phragmatobia fuliginosa	eats leaves	Plants	Species	Chamerion angustifolium	BGS,JT	1
Insects	Species	Phragmatobia fuliginosa	eats leaves	Plants	Genus	Epilobium	BGS,JT,KRSH	7
Insects	Species	Phragmatobia fuliginosa	eats leaves	Plants	Genus	Eutrochium	BGS,JT,KRSH	1
Insects	Species	Phragmatobia fuliginosa	eats leaves	Plants	Species	Eutrochium maculatum	BGS,JT,KRSH	1
Insects	Species	Phragmatobia fuliginosa	eats leaves	Plants	Genus	Fraxinus	BGS,JT,KRSH	3
Insects	Species	Phragmatobia fuliginosa	eats leaves	Plants	Species	Fraxinus nigra	BGS,JT,KRSH	1
Insects	Species	Phragmatobia fuliginosa	eats leaves	Plants	Genus	Helianthus	BGS,HOSTS,JT	5
Insects	Species	Phragmatobia fuliginosa	eats leaves	Plants	Species	Malus domestica	BGS,JT	1
Insects	Species	Phragmatobia fuliginosa	eats leaves	Plants	Species	Myrica gale	BGS,JT,KRSH	1
Insects	Species	Phragmatobia fuliginosa	eats leaves	Plants	Genus	Plantago	BGS,HOSTS,JT	3
Insects	Species	Phragmatobia fuliginosa	eats leaves	Plants	Species	Plantago lanceolata	BGS,JT	1
Insects	Species	Phragmatobia fuliginosa	eats leaves	Plants	Species	Plantago major	BGS,JT	1
Insects	Species	Phragmatobia fuliginosa	eats leaves	Plants	Genus	Polygonum	BGS,JT	6
Insects	Species	Phragmatobia fuliginosa	eats leaves	Plants	Species	Rubus idaeus	BGS,JT	1
Insects	Species	Phragmatobia fuliginosa	eats leaves	Plants	Genus	Rumex	BGS,JT,KRSH	2
Insects	Species	Phragmatobia fuliginosa	eats leaves	Plants	Genus	Salix	BGS,JT,KRSH	10
Insects	Species	Phragmatobia fuliginosa	eats leaves	Plants	Genus	Solidago	BGS,HOSTS,JT	14
Insects	Species	Phragmatobia fuliginosa	eats leaves	Plants	Genus	Symplocarpus	HOSTS	1
Insects	Species	Phragmatobia fuliginosa	eats leaves	Plants	Species	Symplocarpus foetidus	BGS,JT,KRSH	1
Insects	Species	Phragmatobia fuliginosa	eats leaves	Plants	Species	Taraxacum officinale	BGS,JT,KRSH	1
Insects	Species	Phragmatobia fuliginosa	eats leaves	Plants	Genus	Trifolium	BGS,JT	4
Insects	Genus	Phtheochroa	eats leaves	Plants	Species	Aster novae angliae	BGS,JT	3
Insects	Species	Phtheochroa birdana	eats leaves	Plants	Genus	Helianthus	BGS,HOSTS,JT	5
Insects	Species	Phtheochroa birdana	eats leaves	Plants	Species	Rudbeckia laciniata	BGS,HOSTS,JT	1
Insects	Species	Phyciodes cocyta	eats flowers	Plants	Species	Anaphalis margaritacea	BGS,JT,KRSH	1
Insects	Species	Phyciodes cocyta	eats flowers	Plants	Species	Apocynum androsaemifolium	BGS,JT,KRSH	1
Insects	Species	Phyciodes cocyta	eats leaves	Plants	Genus	Aster	BGS,JT,KRSH	7
Insects	Species	Phyciodes cocyta	eats flowers	Plants	Species	Aster laevis	BGS,JT	1
Insects	Species	Phyciodes cocyta	eats leaves	Plants	Species	Aster laevis	BGS,JT	1
Insects	Species	Phyciodes cocyta	eats leaves	Plants	Family	Asteraceae	BGS,JT	88
Insects	Species	Phyciodes cocyta	eats flowers	Plants	Species	Bidens frondosa	BGS,JT	1
Insects	Species	Phyciodes cocyta	eats flowers	Plants	Species	Cirsium arvense	BGS,JT,KRSH	1
Insects	Species	Phyciodes cocyta	eats flowers	Plants	Genus	Erigeron	BGS,JT,KRSH	3
Insects	Species	Phyciodes cocyta	eats flowers	Plants	Species	Grindelia squarrosa	BGS,JT	1
Insects	Species	Phyciodes cocyta	eats flowers	Plants	Species	Monarda fistulosa	BGS,JT	1
Insects	Species	Phyciodes cocyta	eats flowers	Plants	Species	Solidago altissima	BGS,JT	1
Insects	Species	Phyciodes cocyta	eats flowers	Plants	Species	Taraxacum officinale	BGS,JT,KRSH	1
Insects	Species	Phyciodes cocyta	eats flowers	Plants	Species	Verbena hastata	BGS,JT,KRSH	1
Insects	Species	Phyllobrotica limbata	eats leaves	Plants	Species	Scutellaria galericulata	KRSH	1
Insects	Species	Phyllocnistis populiella	eats leaves	Plants	Genus	Populus	BGS,JT,KRSH	4
Insects	Species	Phyllocnistis populiella	eats leaves	Plants	Species	Populus balsamifera	BGS,JT,KRSH	1
Insects	Species	Phyllocnistis populiella	eats leaves	Plants	Species	Populus deltoides	BGS,JT,KRSH	1
Insects	Species	Phyllocnistis populiella	eats leaves	Plants	Species	Populus grandidentata	BGS,JT,KRSH	1
Insects	Species	Phyllocnistis populiella	eats leaves	Plants	Species	Populus tremuloides	BGS,JT,KRSH	1
Insects	Species	Phyllocnistis populiella	eats leaves	Plants	Species	Quercus rubra	BGS,JT,KRSH	1
Insects	Species	Phyllocnistis populiella	eats leaves	Plants	Genus	Salix	BGS,JT,KRSH	10
Insects	Species	Phyllocnistis vitifoliella	eats leaves	Plants	Species	Parthenocissus quinquefolia	BGS,JT,KRSH	1
Insects	Species	Phyllocnistis vitifoliella	eats leaves	Plants	Genus	Vitis	BGS,JT,KRSH	1
Insects	Species	Phyllocnistis vitifoliella	eats leaves	Plants	Species	Vitis riparia	BGS,JT,KRSH	1
Invertebrates	Species	Phyllocoptes didelphis	eats leaves	Plants	Genus	Populus	JT,SB	4
Invertebrates	Species	Phyllocoptes didelphis	eats leaves	Plants	Species	Populus grandidentata	JT,KRSH,SB	1
Invertebrates	Species	Phyllocoptes didelphis	eats leaves	Plants	Species	Populus tremuloides	JT,KRSH,SB	1
Insects	Species	Phyllodesma americana	eats leaves	Plants	Genus	Acer	BGS,JT,KRSH	6
Insects	Species	Phyllodesma americana	eats leaves	Plants	Genus	Alnus	BGS,JT,KRSH	1
Insects	Species	Phyllodesma americana	eats leaves	Plants	Species	Alnus incana	HOSTS	1
Insects	Species	Phyllodesma americana	eats leaves	Plants	Genus	Amelanchier	HOSTS	6
Insects	Species	Phyllodesma americana	eats leaves	Plants	Genus	Betula	BGS,JT,KRSH	3
Insects	Species	Phyllodesma americana	eats leaves	Plants	Species	Betula alleghaniensis	HOSTS	1
Insects	Species	Phyllodesma americana	eats leaves	Plants	Species	Betula papyrifera	HOSTS	1
Insects	Species	Phyllodesma americana	eats leaves	Plants	Genus	Ceanothus	HOSTS	2
Insects	Species	Phyllodesma americana	eats leaves	Plants	Genus	Fraxinus	BGS,JT,KRSH	3
Insects	Species	Phyllodesma americana	eats leaves	Plants	Species	Fraxinus americana	BGS,JT,KRSH	1
Insects	Species	Phyllodesma americana	eats leaves	Plants	Genus	Malus	BGS,JT,KRSH	1
Insects	Species	Phyllodesma americana	eats leaves	Plants	Species	Malus domestica	BGS,HOSTS,JT	1
Insects	Species	Phyllodesma americana	eats leaves	Plants	Species	Parthenocissus quinquefolia	BGS,JT,KRSH	1
Insects	Species	Phyllodesma americana	eats leaves	Plants	Genus	Populus	BGS,JT,KRSH	4
Insects	Species	Phyllodesma americana	eats leaves	Plants	Species	Populus balsamifera	BGS,JT,KRSH	1
Insects	Species	Phyllodesma americana	eats leaves	Plants	Species	Populus grandidentata	BGS,JT,KRSH	1
Insects	Species	Phyllodesma americana	eats leaves	Plants	Species	Populus tremuloides	BGS,JT,KRSH	1
Insects	Species	Phyllodesma americana	eats leaves	Plants	Genus	Prunus	BGS,JT,KRSH	4
Insects	Species	Phyllodesma americana	eats leaves	Plants	Species	Prunus pensylvanica	BGS,JT,KRSH	1
Insects	Species	Phyllodesma americana	eats leaves	Plants	Species	Prunus serotina	BGS,JT,KRSH	1
Insects	Species	Phyllodesma americana	eats leaves	Plants	Species	Prunus virginiana	HOSTS	1
Insects	Species	Phyllodesma americana	eats leaves	Plants	Genus	Quercus	BGS,JT,KRSH	1
Insects	Species	Phyllodesma americana	eats leaves	Plants	Species	Quercus rubra	BGS,JT,KRSH	1
Insects	Species	Phyllodesma americana	eats leaves	Plants	Species	Rubus allegheniensis	BGS,JT,KRSH	1
Insects	Species	Phyllodesma americana	eats leaves	Plants	Genus	Salix	BGS,JT,KRSH	10
Insects	Species	Phyllodesma americana	eats leaves	Plants	Genus	Ulmus	BGS,HOSTS,JT	1
Insects	Species	Phyllodesma americana	eats leaves	Plants	Genus	Vitis	BGS,JT,KRSH	1
Insects	Species	Phyllonorcyter bataviella	eats leaves	Plants	Genus	Quercus	BGS,JT	1
Insects	Genus	Phyllonorycter	eats leaves	Plants	Species	Populus balsamifera	BGS,JT,KRSH	16
Insects	Genus	Phyllonorycter	eats leaves	Plants	Species	Populus grandidentata	BGS,JT,KRSH	16
Insects	Genus	Phyllonorycter	eats leaves	Plants	Species	Symphoricarpos albus	HOSTS	16
Insects	Species	Phyllonorycter apparella	eats leaves	Plants	Species	Populus grandidentata	BGS,HOSTS,JT	1
Insects	Species	Phyllonorycter apparella	eats leaves	Plants	Species	Populus tremuloides	HOSTS	1
Insects	Species	Phyllonorycter basistrigella	eats leaves	Plants	Genus	Quercus	BGS,HOSTS,JT	1
Insects	Species	Phyllonorycter basistrigella	eats leaves	Plants	Species	Quercus rubra	BGS,JT,KRSH	1
Insects	Species	Phyllonorycter clemensella	eats leaves	Plants	Genus	Acer	HOSTS	6
Insects	Species	Phyllonorycter clemensella	eats leaves	Plants	Species	Acer saccharinum	BGS,JT,KRSH	1
Insects	Species	Phyllonorycter clemensella	eats leaves	Plants	Species	Acer saccharum	BGS,JT,KRSH	1
Insects	Species	Phyllonorycter crataegella	eats leaves	Plants	Genus	Amelanchier	BGS,JT,KRSH	6
Insects	Species	Phyllonorycter crataegella	eats leaves	Plants	Genus	Aronia	BGS,JT,KRSH	1
Insects	Species	Phyllonorycter crataegella	eats leaves	Plants	Genus	Malus	BGS,JT,KRSH	1
Insects	Species	Phyllonorycter crataegella	eats leaves	Plants	Species	Malus domestica	BGS,HOSTS,JT	1
Insects	Species	Phyllonorycter crataegella	eats leaves	Plants	Genus	Prunus	BGS,JT,KRSH	4
Insects	Species	Phyllonorycter crataegella	eats leaves	Plants	Species	Prunus americana	BGS,JT	1
Insects	Species	Phyllonorycter crataegella	eats leaves	Plants	Species	Prunus pensylvanica	HOSTS	1
Insects	Species	Phyllonorycter crataegella	eats leaves	Plants	Species	Prunus serotina	BGS,JT,KRSH	1
Insects	Species	Phyllonorycter crataegella	eats leaves	Plants	Species	Prunus virginiana	BGS,JT,KRSH	1
Insects	Species	Phyllonorycter crataegella	eats leaves	Plants	Family	Rosaceae	BGS,JT	39
Insects	Species	Phyllonorycter crataegella	eats leaves	Plants	Genus	Sorbus	BGS,HOSTS,JT	1
Insects	Species	Phyllonorycter crataegella	eats leaves	Plants	Species	Sorbus americana	BGS,JT,KRSH	1
Insects	Species	Phyllonorycter diversella	eats leaves	Plants	Genus	Gaylussacia	BGS,JT,KRSH	1
Insects	Species	Phyllonorycter diversella	eats leaves	Plants	Species	Gaylussacia baccata	BGS,JT,KRSH	1
Insects	Species	Phyllonorycter diversella	eats leaves	Plants	Genus	Vaccinium	BGS,JT,KRSH	5
Insects	Species	Phyllonorycter diversella	eats leaves	Plants	Species	Vaccinium corymbosum	BGS,HOSTS,JT	1
Insects	Species	Phyllonorycter lucetiella	eats leaves	Plants	Species	Ostrya virginiana	BGS,HOSTS,JT	1
Insects	Species	Phyllonorycter lucetiella	eats leaves	Plants	Genus	Tilia	BGS,HOSTS,JT	1
Insects	Species	Phyllonorycter lucetiella	eats leaves	Plants	Species	Tilia americana	BGS,JT,KRSH	1
Insects	Species	Phyllonorycter lucidicostella	eats leaves	Plants	Genus	Acer	BGS,HOSTS,JT	6
Insects	Species	Phyllonorycter lucidicostella	eats leaves	Plants	Species	Acer saccharinum	BGS,JT,KRSH	1
Insects	Species	Phyllonorycter lucidicostella	eats leaves	Plants	Species	Acer saccharum	BGS,JT,KRSH	1
Insects	Species	Phyllonorycter lucidicostella	eats leaves	Plants	Genus	Quercus	HOSTS	1
Insects	Species	Phyllonorycter martiella	eats leaves	Plants	Genus	Betula	BGS,JT,KRSH	3
Insects	Species	Phyllonorycter ostryaefoliella	eats leaves	Plants	Genus	Fagus	HOSTS	1
Insects	Species	Phyllonorycter ostryaefoliella	eats leaves	Plants	Genus	Ostrya	BGS,HOSTS,JT	1
Insects	Species	Phyllonorycter ostryaefoliella	eats leaves	Plants	Species	Ostrya virginiana	BGS,JT,KRSH	1
Insects	Species	Phyllonorycter propinquinella	eats leaves	Plants	Species	Populus balsamifera	BGS,HOSTS,JT	1
Insects	Species	Phyllonorycter propinquinella	eats leaves	Plants	Genus	Prunus	BGS,JT,KRSH	4
Insects	Species	Phyllonorycter propinquinella	eats leaves	Plants	Species	Prunus serotina	BGS,JT,KRSH	1
Insects	Species	Phyllonorycter quercialbella	eats leaves	Plants	Genus	Quercus	BGS,HOSTS,JT	1
Insects	Species	Phyllonorycter quercialbella	eats leaves	Plants	Species	Quercus rubra	BGS,JT,KRSH	1
Insects	Species	Phyllonorycter restrictella	eats leaves	Plants	Genus	Fagus	BGS,JT	1
Insects	Species	Phyllonorycter restrictella	eats leaves	Plants	Species	Fagus grandifolia	BGS,JT,KRSH	1
Insects	Species	Phyllonorycter tiliacella	eats leaves	Plants	Genus	Tilia	BGS,HOSTS,JT	1
Insects	Species	Phyllonorycter tiliacella	eats leaves	Plants	Species	Tilia americana	BGS,JT,KRSH	1
Insects	Species	Phyllonorycter trinotella	eats leaves	Plants	Genus	Acer	BGS,HOSTS,JT	6
Insects	Species	Phyllonorycter trinotella	eats leaves	Plants	Species	Acer rubrum	BGS,JT,KRSH	1
Insects	Species	Phyllonorycter trinotella	eats leaves	Plants	Species	Acer saccharinum	BGS,JT,KRSH	1
Insects	Species	Phyllonorycter trinotella	eats leaves	Plants	Species	Acer saccharum	BGS,JT,KRSH	1
Insects	Species	Phyllonorycter tritaenianella	eats leaves	Plants	Genus	Ostrya	BGS,HOSTS,JT	1
Insects	Species	Phyllonorycter tritaenianella	eats leaves	Plants	Species	Ostrya virginiana	BGS,JT,KRSH	1
Insects	Species	Phyllophaga tristis	eats leaves	Plants	Species	Pinus resinosa	JT,RF	1
Insects	Species	Phyllotreta striolata	eats leaves	Plants	Genus	Brassica	JT,RF	2
Insects	Species	Phyllotreta striolata	eats leaves	Plants	Species	Brassica juncea	JT,RF	1
Insects	Species	Phyllotreta striolata	eats leaves	Plants	Species	Brassica napus	JT,RF	1
Insects	Species	Phyllotreta striolata	eats leaves	Plants	Species	Erysimum cheiranthoides	KRSH	1
Insects	Species	Physocnemum brevilineum	eats leaves	Plants	Genus	Ulmus	RF	1
Insects	Species	Physocnemum brevilineum	eats wood	Plants	Genus	Ulmus	JT,KRSH,RF	1
Insects	Genus	Phytocoris	eats flowers	Plants	Species	Fragaria virginiana	JT	9
Insects	Genus	Phytocoris	eats flowers	Plants	Species	Leucanthemum vulgare	JT	9
Insects	Genus	Phytocoris	eats flowers	Plants	Species	Pastinaca sativa	JT	9
Insects	Genus	Phytocoris	eats leaves	Plants	Species	Populus deltoides	JT	9
Insects	Species	Phytocoris confluens	eats leaves	Plants	Genus	Quercus	JT	1
Insects	Species	Phytocoris confluens	eats leaves	Plants	Species	Quercus rubra	JT	1
Insects	Species	Phytocoris confluens	eats leaves	Plants	Genus	Vitis	JT	1
Insects	Species	Phytocoris dimidiatus	eats leaves	Plants	Genus	Quercus	JT	1
Insects	Species	Phytocoris fenestratus	eats leaves	Plants	Genus	Pinus	JT	4
Insects	Species	Phytocoris lasiomerus	eats leaves	Plants	Genus	Rosa	JT	4
Insects	Species	Phytocoris pallidicornis	eats leaves	Plants	Genus	Spiraea	JT	2
Birds	Family	Picidae	eats animals	Insects	Species	Agrilus planipennis	RH	8
Birds	Family	Picidae	eats animals	Insects	Species	Camponotus herculeanus	KRSH	8
Birds	Family	Picidae	eats leaves	Plants	Species	Cornus sericea	JT	8
Birds	Family	Picidae	eats animals	Insects	Species	Cydia pomonella	BGS	8
Birds	Family	Picidae	eats animals	Insects	Species	Enaphalodes rufulus	RF	8
Birds	Family	Picidae	eats animals	Birds	Species	Poecile atricapillus	BOW	8
Birds	Family	Picidae	eats animals	Birds	Species	Sitta canadensis	BOW,TMP	8
Birds	Genus	Picoides	eats animals	Insects	Family	Cerambycidae	JDC,RF	67
Birds	Genus	Picoides	eats animals	Insects	Order	Coleoptera	JDC,RF	512
Birds	Genus	Picoides	eats animals	Insects	Family	Curculionidae	RF	2
Birds	Genus	Picoides	eats animals	Insects	Family	Formicidae	JDC	48
Birds	Genus	Picoides	eats animals	Insects	Order	Lepidoptera	BGS,KRSH	1168
Birds	Species	Picoides arcticus	eats animals	Insects	Species	Acmaeops proteus	BOW	1
Birds	Species	Picoides arcticus	eats animals	Insects	Family	Buprestidae	KRSH,RH,RF	31
Birds	Species	Picoides arcticus	eats animals	Insects	Family	Cerambycidae	BOW,RF	67
Birds	Species	Picoides arcticus	eats animals	Insects	Family	Curculionidae	BOW	2
Birds	Species	Picoides arcticus	eats animals	Insects	Genus	Monochamus	BOW	3
Birds	Species	Picoides arcticus	eats animals	Insects	Species	Monochamus scutellatus	BOW,RF	1
Insects	Family	Pieridae	eats flowers	Plants	Species	Caltha palustris	BGS,JT	4
Insects	Genus	Pieris	eats leaves	Plants	Species	Brassica juncea	BGS,JT	2
Insects	Genus	Pieris	eats flowers	Plants	Species	Fragaria virginiana	BGS,JT,KRSH	2
Insects	Species	Pieris oleracea	eats leaves	Plants	Species	Barbarea vulgaris	BGS,JT,KRSH	1
Insects	Species	Pieris oleracea	eats leaves	Plants	Family	Brassicaceae	BGS,JT	27
Insects	Species	Pieris oleracea	eats leaves	Plants	Genus	Cardamine	BGS,JT,KRSH	5
Insects	Species	Pieris oleracea	eats flowers	Plants	Species	Circaea alpina	BGS,JT,KRSH	1
Insects	Species	Pieris rapae	eats flowers	Plants	Species	Achillea millefolium	BGS,JT,KRSH	1
Insects	Species	Pieris rapae	eats flowers	Plants	Genus	Anaphalis	BGS,JT,KRSH	1
Insects	Species	Pieris rapae	eats flowers	Plants	Species	Apocynum androsaemifolium	BGS,JT,KRSH	1
Insects	Species	Pieris rapae	eats flowers	Plants	Species	Arctium minus	BGS,JT,KRSH	1
Insects	Species	Pieris rapae	eats flowers	Plants	Species	Asclepias incarnata	BGS,JT,KRSH	1
Insects	Species	Pieris rapae	eats flowers	Plants	Species	Aster lanceolatus	BGS,JT	1
Insects	Species	Pieris rapae	eats flowers	Plants	Species	Aster novae angliae	BGS,JT	1
Insects	Species	Pieris rapae	eats leaves	Plants	Species	Aster novae angliae	BGS,JT	1
Insects	Species	Pieris rapae	eats leaves	Plants	Species	Aster pilosus	BGS,JT	1
Insects	Species	Pieris rapae	eats leaves	Plants	Species	Barbarea vulgaris	BGS,JT,KRSH	1
Insects	Species	Pieris rapae	eats flowers	Plants	Species	Bellis perennis	BGS,JT	1
Insects	Species	Pieris rapae	eats flowers	Plants	Species	Berteroa incana	BGS,JT	1
Insects	Species	Pieris rapae	eats leaves	Plants	Genus	Brassica	HOSTS	2
Insects	Species	Pieris rapae	eats flowers	Plants	Species	Brassica juncea	BGS,JT	1
Insects	Species	Pieris rapae	eats leaves	Plants	Species	Brassica juncea	BGS,HOSTS,JT	1
Insects	Species	Pieris rapae	eats flowers	Plants	Species	Brassica napus	BGS,JT	1
Insects	Species	Pieris rapae	eats leaves	Plants	Species	Brassica napus	BGS,HOSTS,JT	1
Insects	Species	Pieris rapae	eats leaves	Plants	Species	Cakile edentula	BGS,JT,KRSH	1
Insects	Species	Pieris rapae	eats leaves	Plants	Species	Capsella bursa pastoris	BGS,HOSTS,JT	1
Insects	Species	Pieris rapae	eats leaves	Plants	Species	Cardamine diphylla	BGS,HOSTS,JT	1
Insects	Species	Pieris rapae	eats flowers	Plants	Species	Cichorium intybus	BGS,JT,KRSH	1
Insects	Species	Pieris rapae	eats flowers	Plants	Species	Cirsium arvense	BGS,JT,KRSH	1
Insects	Species	Pieris rapae	eats flowers	Plants	Species	Cirsium palustre	BGS,JT,KRSH	1
Insects	Species	Pieris rapae	eats leaves	Plants	Species	Hesperis matronalis	HOSTS	1
Insects	Species	Pieris rapae	eats flowers	Plants	Species	Hypericum perforatum	BGS,JT,KRSH	1
Insects	Species	Pieris rapae	eats leaves	Plants	Species	Lepidium campestre	HOSTS	1
Insects	Species	Pieris rapae	eats leaves	Plants	Species	Lepidium densiflorum	HOSTS	1
Insects	Species	Pieris rapae	eats flowers	Plants	Species	Leucanthemum vulgare	BGS,JT,KRSH	1
Insects	Species	Pieris rapae	eats leaves	Plants	Species	Lunaria annua	BGS,HOSTS,JT	1
Insects	Species	Pieris rapae	eats leaves	Plants	Genus	Mentha	BGS,JT	1
Insects	Species	Pieris rapae	eats flowers	Plants	Species	Myosotis scorpioides	BGS,JT,KRSH	1
Insects	Species	Pieris rapae	eats flowers	Plants	Species	Parnassia glauca	KRSH	1
Insects	Species	Pieris rapae	eats flowers	Plants	Species	Potentilla norvegica	BGS,JT,KRSH	1
Insects	Species	Pieris rapae	eats flowers	Plants	Species	Ranunculus acris	BGS,JT,KRSH	1
Insects	Species	Pieris rapae	eats leaves	Plants	Species	Raphanus raphanistrum	BGS,HOSTS,JT	1
Insects	Species	Pieris rapae	eats leaves	Plants	Species	Raphanus sativus	BGS,HOSTS,JT	1
Insects	Species	Pieris rapae	eats flowers	Plants	Species	Ribes hudsonianum	BGS,JT,KRSH	1
Insects	Species	Pieris rapae	eats leaves	Plants	Genus	Rorippa	HOSTS	1
Insects	Species	Pieris rapae	eats flowers	Plants	Genus	Salix	BGS,JT,KRSH	10
Insects	Species	Pieris rapae	eats flowers	Plants	Species	Saponaria officinalis	BGS,JT,KRSH	1
Insects	Species	Pieris rapae	eats leaves	Plants	Species	Sinapis arvensis	HOSTS	1
Insects	Species	Pieris rapae	eats leaves	Plants	Species	Sisymbrium altissimum	BGS,HOSTS,JT	1
Insects	Species	Pieris rapae	eats leaves	Plants	Species	Sisymbrium officinale	BGS,HOSTS,JT	1
Insects	Species	Pieris rapae	eats leaves	Plants	Genus	Taraxacum	BGS,JT	2
Insects	Species	Pieris rapae	eats flowers	Plants	Species	Taraxacum officinale	BGS,JT,KRSH	1
Insects	Species	Pieris rapae	eats leaves	Plants	Species	Thlaspi arvense	BGS,HOSTS,JT	1
Insects	Species	Pieris rapae	eats flowers	Plants	Species	Trifolium hybridum	BGS,JT,KRSH	1
Insects	Species	Pieris rapae	eats leaves	Plants	Species	Trifolium hybridum	BGS,JT	1
Insects	Species	Pieris rapae	eats flowers	Plants	Species	Trifolium pratense	BGS,JT,KRSH	1
Insects	Species	Pieris rapae	eats flowers	Plants	Species	Verbena hastata	BGS,JT,KRSH	1
Insects	Species	Pieris rapae	eats flowers	Plants	Species	Viburnum opulus	BGS,JT,KRSH	1
Insects	Species	Pilocrocis ramentalis	eats leaves	Plants	Genus	Boehmeria	BGS,HOSTS,JT	1
Insects	Species	Pilocrocis ramentalis	eats leaves	Plants	Species	Boehmeria cylindrica	BGS,JT,KRSH	1
Insects	Species	Pilophorus amoenus	eats leaves	Plants	Genus	Abies	JT	1
Insects	Species	Pilophorus amoenus	eats leaves	Plants	Genus	Picea	JT	2
Insects	Species	Pilophorus amoenus	eats leaves	Plants	Genus	Pinus	JT	4
Insects	Species	Pilophorus amoenus	eats leaves	Plants	Species	Pinus banksiana	JT	1
Insects	Species	Pilophorus amoenus	eats leaves	Plants	Species	Pinus strobus	JT	1
Insects	Species	Pilophorus clavatus	eats leaves	Plants	Genus	Larix	JT	1
Insects	Species	Pilophorus clavatus	eats leaves	Plants	Genus	Salix	JT	10
Insects	Species	Pilophorus clavatus	eats leaves	Plants	Genus	Ulmus	JT	1
Insects	Species	Pilophorus neoclavatus	eats leaves	Plants	Genus	Alnus	JT	1
Insects	Species	Pilophorus neoclavatus	eats leaves	Plants	Genus	Pinus	JT	4
Insects	Species	Pilophorus neoclavatus	eats leaves	Plants	Species	Populus tremuloides	JT	1
Insects	Species	Pilophorus neoclavatus	eats leaves	Plants	Genus	Salix	JT	10
Insects	Species	Pilophorus neoclavatus	eats leaves	Plants	Species	Salix humilis	JT	1
Insects	Species	Pilophorus neoclavatus	eats leaves	Plants	Species	Salix lucida	JT	1
Insects	Species	Pilophorus strobicola	eats leaves	Plants	Genus	Picea	JT	2
Insects	Species	Pilophorus strobicola	eats leaves	Plants	Genus	Pinus	JT	4
Insects	Species	Pilophorus strobicola	eats leaves	Plants	Species	Pinus banksiana	JT	1
Insects	Species	Pilophorus strobicola	eats leaves	Plants	Species	Pinus strobus	JT	1
Birds	Species	Pinicola enucleator	eats leaves	Plants	Genus	Acer	BOW,JT	6
Birds	Species	Pinicola enucleator	eats seeds	Plants	Genus	Acer	BOW	6
Birds	Species	Pinicola enucleator	eats leaves	Plants	Genus	Alnus	BOW	1
Birds	Species	Pinicola enucleator	eats seeds	Plants	Genus	Alnus	BOW	1
Birds	Species	Pinicola enucleator	eats leaves	Plants	Genus	Ambrosia	BOW,JT	1
Birds	Species	Pinicola enucleator	eats seeds	Plants	Genus	Ambrosia	BOW	1
Birds	Species	Pinicola enucleator	eats seeds	Plants	Species	Ambrosia artemisiifolia	JT	1
Birds	Species	Pinicola enucleator	eats leaves	Plants	Genus	Amelanchier	BOW,JT	6
Birds	Species	Pinicola enucleator	eats seeds	Plants	Genus	Amelanchier	BOW	6
Birds	Species	Pinicola enucleator	eats seeds	Plants	Species	Aralia nudicaulis	JT	1
Birds	Species	Pinicola enucleator	eats animals	Invertebrates	Order	Araneae	BOW	24
Birds	Species	Pinicola enucleator	eats animals	Insects	Species	Archips fumiferana	BGS	1
Birds	Species	Pinicola enucleator	eats leaves	Plants	Genus	Arctium	BOW	1
Birds	Species	Pinicola enucleator	eats seeds	Plants	Genus	Arctium	BOW	1
Birds	Species	Pinicola enucleator	eats leaves	Plants	Genus	Arctostaphylos	BOW	1
Birds	Species	Pinicola enucleator	eats seeds	Plants	Genus	Arctostaphylos	BOW	1
Birds	Species	Pinicola enucleator	eats leaves	Plants	Genus	Barbarea	JT	1
Birds	Species	Pinicola enucleator	eats leaves	Plants	Genus	Betula	BOW	3
Birds	Species	Pinicola enucleator	eats seeds	Plants	Genus	Betula	BOW	3
Birds	Species	Pinicola enucleator	eats leaves	Plants	Genus	Brassica	JT	2
Birds	Species	Pinicola enucleator	eats leaves	Plants	Genus	Carex	JT	59
Birds	Species	Pinicola enucleator	eats leaves	Plants	Genus	Chenopodium	BOW	1
Birds	Species	Pinicola enucleator	eats seeds	Plants	Genus	Chenopodium	BOW	1
Birds	Species	Pinicola enucleator	eats animals	Insects	Order	Coleoptera	JDC	512
Birds	Species	Pinicola enucleator	eats leaves	Plants	Genus	Cornus	BOW,JT	6
Birds	Species	Pinicola enucleator	eats seeds	Plants	Genus	Cornus	BOW	6
Birds	Species	Pinicola enucleator	eats seeds	Plants	Species	Cornus canadensis	JT	1
Birds	Species	Pinicola enucleator	eats animals	Insects	Order	Diptera	JDC	390
Birds	Species	Pinicola enucleator	eats leaves	Plants	Genus	Drymocallis	JT	1
Birds	Species	Pinicola enucleator	eats animals	Invertebrates	Order	Endeostigmata	JDC	10
Birds	Species	Pinicola enucleator	eats animals	Insects	Family	Formicidae	BOW	48
Birds	Species	Pinicola enucleator	eats leaves	Plants	Genus	Fragaria	JT	2
Birds	Species	Pinicola enucleator	eats leaves	Plants	Genus	Fraxinus	BOW,JT	3
Birds	Species	Pinicola enucleator	eats seeds	Plants	Genus	Fraxinus	BOW	3
Birds	Species	Pinicola enucleator	eats seeds	Plants	Species	Fraxinus americana	JT	1
Birds	Species	Pinicola enucleator	eats seeds	Plants	Species	Fraxinus nigra	JT	1
Birds	Species	Pinicola enucleator	eats leaves	Plants	Genus	Gaylussacia	JT	1
Birds	Species	Pinicola enucleator	eats animals	Insects	Order	Hemiptera	JDC	211
Birds	Species	Pinicola enucleator	eats leaves	Plants	Genus	Hieracium	JT	8
Birds	Species	Pinicola enucleator	eats leaves	Plants	Family	Iridaceae	JT	3
Birds	Species	Pinicola enucleator	eats leaves	Plants	Genus	Juniperus	BOW	2
Birds	Species	Pinicola enucleator	eats seeds	Plants	Genus	Juniperus	BOW	2
Birds	Species	Pinicola enucleator	eats seeds	Plants	Species	Juniperus virginiana	JT	1
Birds	Species	Pinicola enucleator	eats animals	Insects	Order	Lepidoptera	JDC	1168
Birds	Species	Pinicola enucleator	eats leaves	Plants	Genus	Lonicera	JT	5
Birds	Species	Pinicola enucleator	eats animals	Insects	Genus	Melanoplus	JDC	4
Birds	Species	Pinicola enucleator	eats animals	Insects	Order	Orthoptera	BOW	33
Birds	Species	Pinicola enucleator	eats leaves	Plants	Genus	Picea	BOW,JT	2
Birds	Species	Pinicola enucleator	eats seeds	Plants	Genus	Picea	BOW	2
Birds	Species	Pinicola enucleator	eats seeds	Plants	Species	Picea mariana	JT	1
Birds	Species	Pinicola enucleator	eats leaves	Plants	Genus	Pinus	JT	4
Birds	Species	Pinicola enucleator	eats seeds	Plants	Species	Pinus strobus	JT	1
Birds	Species	Pinicola enucleator	eats seeds	Plants	Species	Pinus sylvestris	JT	1
Birds	Species	Pinicola enucleator	eats leaves	Plants	Genus	Polygonum	JT	6
Birds	Species	Pinicola enucleator	eats leaves	Plants	Genus	Populus	BOW	4
Birds	Species	Pinicola enucleator	eats seeds	Plants	Genus	Populus	BOW	4
Birds	Species	Pinicola enucleator	eats leaves	Plants	Genus	Prunus	BOW,JT	4
Birds	Species	Pinicola enucleator	eats seeds	Plants	Genus	Prunus	BOW	4
Birds	Species	Pinicola enucleator	eats leaves	Plants	Genus	Ribes	JT	7
Birds	Species	Pinicola enucleator	eats leaves	Plants	Genus	Rosa	BOW	4
Birds	Species	Pinicola enucleator	eats seeds	Plants	Genus	Rosa	BOW	4
Birds	Species	Pinicola enucleator	eats leaves	Plants	Genus	Rubus	BOW,JT	8
Birds	Species	Pinicola enucleator	eats seeds	Plants	Genus	Rubus	BOW	8
Birds	Species	Pinicola enucleator	eats leaves	Plants	Genus	Rumex	JT	2
Birds	Species	Pinicola enucleator	eats leaves	Plants	Genus	Salix	BOW,JT	10
Birds	Species	Pinicola enucleator	eats seeds	Plants	Genus	Salix	BOW	10
Birds	Species	Pinicola enucleator	eats seeds	Plants	Species	Shepherdia canadensis	JT	1
Birds	Species	Pinicola enucleator	eats leaves	Plants	Genus	Solanum	JT	2
Birds	Species	Pinicola enucleator	eats leaves	Plants	Genus	Sorbus	BOW,JT	1
Birds	Species	Pinicola enucleator	eats seeds	Plants	Genus	Sorbus	BOW	1
Birds	Species	Pinicola enucleator	eats leaves	Plants	Genus	Symphoricarpos	BOW,JT	1
Birds	Species	Pinicola enucleator	eats seeds	Plants	Genus	Symphoricarpos	BOW	1
Birds	Species	Pinicola enucleator	eats leaves	Plants	Genus	Thuja	JT	1
Birds	Species	Pinicola enucleator	eats animals	Insects	Family	Tipulidae	BOW	5
Birds	Species	Pinicola enucleator	eats leaves	Plants	Genus	Ulmus	BOW	1
Birds	Species	Pinicola enucleator	eats seeds	Plants	Genus	Ulmus	BOW	1
Birds	Species	Pinicola enucleator	eats leaves	Plants	Genus	Vaccinium	JT	5
Birds	Species	Pinicola enucleator	eats animals	Insects	Genus	Vespula	MS	5
Birds	Species	Pinicola enucleator	eats leaves	Plants	Genus	Viburnum	BOW,JT	5
Birds	Species	Pinicola enucleator	eats seeds	Plants	Genus	Viburnum	BOW	5
Birds	Species	Pinicola enucleator	eats leaves	Plants	Genus	Vitis	BOW	1
Birds	Species	Pinicola enucleator	eats seeds	Plants	Genus	Vitis	BOW	1
Birds	Genus	Pipilo	eats animals	Insects	Species	Lymantria dispar	BGS	1
Birds	Genus	Pipilo	eats animals	Amphibians	Species	Plethodon cinereus	JDC,TMP	1
Birds	Genus	Pipilo	eats animals	Insects	Species	Speyeria aphrodite	BGS	1
Birds	Species	Pipilo erythrophthalmus	eats leaves	Plants	Genus	Ambrosia	JT	1
Birds	Species	Pipilo erythrophthalmus	eats seeds	Plants	Species	Ambrosia artemisiifolia	BOW	1
Birds	Species	Pipilo erythrophthalmus	eats seeds	Plants	Species	Amelanchier arborea	KRSH	1
Birds	Species	Pipilo erythrophthalmus	eats animals	Invertebrates	Order	Araneae	BOW,SB	24
Birds	Species	Pipilo erythrophthalmus	eats seeds	Plants	Genus	Avena	BOW	1
Birds	Species	Pipilo erythrophthalmus	eats animals	Insects	Family	Carabidae	BOW	126
Birds	Species	Pipilo erythrophthalmus	eats animals	Insects	Family	Chrysomelidae	BOW	83
Birds	Species	Pipilo erythrophthalmus	eats animals	Insects	Order	Coleoptera	RF	512
Birds	Species	Pipilo erythrophthalmus	eats animals	Insects	Family	Curculionidae	BOW	2
Birds	Species	Pipilo erythrophthalmus	eats leaves	Plants	Genus	Dichanthelium	JT	5
Birds	Species	Pipilo erythrophthalmus	eats seeds	Plants	Genus	Dichanthelium	BOW	5
Birds	Species	Pipilo erythrophthalmus	eats animals	Insects	Family	Formicidae	JDC	48
Birds	Species	Pipilo erythrophthalmus	eats animals	Insects	Order	Hymenoptera	BOW,MS	265
Birds	Species	Pipilo erythrophthalmus	eats animals	Insects	Order	Lepidoptera	BGS	1168
Birds	Species	Pipilo erythrophthalmus	eats animals	Insects	Order	Orthoptera	BOW	33
Birds	Species	Pipilo erythrophthalmus	eats animals	Insects	Family	Pentatomidae	BOW	24
Birds	Species	Pipilo erythrophthalmus	eats animals	Amphibians	Species	Plethodon cinereus	JDC	1
Birds	Species	Pipilo erythrophthalmus	eats leaves	Plants	Genus	Polygonum	JT	6
Birds	Species	Pipilo erythrophthalmus	eats seeds	Plants	Genus	Polygonum	BOW	6
Birds	Species	Pipilo erythrophthalmus	eats leaves	Plants	Genus	Quercus	JT	1
Birds	Species	Pipilo erythrophthalmus	eats seeds	Plants	Genus	Quercus	BOW	1
Birds	Species	Pipilo erythrophthalmus	eats seeds	Plants	Genus	Rubus	BOW	8
Birds	Species	Pipilo erythrophthalmus	eats seeds	Plants	Genus	Setaria	BOW	1
Birds	Species	Pipilo erythrophthalmus	eats seeds	Plants	Genus	Vaccinium	BOW	5
Birds	Species	Piranga olivacea	eats leaves	Plants	Genus	Amelanchier	JT	6
Birds	Species	Piranga olivacea	eats seeds	Plants	Genus	Amelanchier	BOW	6
Birds	Species	Piranga olivacea	eats seeds	Plants	Species	Amelanchier arborea	KRSH	1
Birds	Species	Piranga olivacea	eats animals	Invertebrates	Order	Araneae	BOW,SB	24
Birds	Species	Piranga olivacea	eats animals	Insects	Order	Coleoptera	BOW,RF	512
Birds	Species	Piranga olivacea	eats leaves	Plants	Species	Cornus sericea	JT	1
Birds	Species	Piranga olivacea	eats animals	Insects	Family	Corydalidae	JDC	3
Birds	Species	Piranga olivacea	eats animals	Insects	Order	Diptera	BOW,LJ	390
Birds	Species	Piranga olivacea	eats animals	Insects	Family	Formicidae	JDC	48
Birds	Species	Piranga olivacea	eats leaves	Plants	Species	Fragaria virginiana	JT	1
Birds	Species	Piranga olivacea	eats seeds	Plants	Species	Fragaria virginiana	BOW	1
Birds	Species	Piranga olivacea	eats leaves	Plants	Genus	Gaylussacia	JT	1
Birds	Species	Piranga olivacea	eats seeds	Plants	Genus	Gaylussacia	BOW	1
Birds	Species	Piranga olivacea	eats animals	Insects	Order	Hemiptera	JDC	211
Birds	Species	Piranga olivacea	eats animals	Insects	Order	Hymenoptera	BOW,MS	265
Birds	Species	Piranga olivacea	eats animals	Insects	Order	Lepidoptera	BGS,KRSH	1168
Birds	Species	Piranga olivacea	eats animals	Insects	Order	Odonata	BOW	55
Birds	Species	Piranga olivacea	eats animals	Insects	Order	Orthoptera	BOW	33
Birds	Species	Piranga olivacea	eats animals	Insects	Species	Polistes fuscatus	MS	1
Birds	Species	Piranga olivacea	eats leaves	Plants	Species	Prunus serotina	JT	1
Birds	Species	Piranga olivacea	eats leaves	Plants	Species	Rubus allegheniensis	JT	1
Birds	Species	Piranga olivacea	eats seeds	Plants	Species	Rubus allegheniensis	BOW	1
Invertebrates	Species	Pisaurina mira	eats animals	Invertebrates	Order	Araneae	SB	24
Invertebrates	Species	Pisaurina mira	eats animals	Insects	Order	Coleoptera	RF,SB	512
Invertebrates	Species	Pisaurina mira	eats animals	Insects	Order	Diptera	LJ,SB	390
Invertebrates	Species	Pisaurina mira	eats animals	Insects	Species	Dryocampa rubicunda	BGS,SB	1
Invertebrates	Species	Pisaurina mira	eats animals	Insects	Genus	Gyponana	SB	1
Invertebrates	Species	Pisaurina mira	eats animals	Insects	Order	Lepidoptera	BGS,SB	1168
Invertebrates	Species	Pisaurina mira	eats animals	Invertebrates	Species	Pisaurina mira	SB	1
Invertebrates	Species	Pisaurina mira	eats animals	Insects	Species	Thymelicus lineola	BGS,SB	1
Insects	Species	Plagiodera versicolora	eats leaves	Plants	Genus	Populus	JT,RF	4
Insects	Species	Plagiodera versicolora	eats flowers	Plants	Genus	Salix	JT,RF	10
Insects	Species	Plagiodera versicolora	eats leaves	Plants	Genus	Salix	JT,RF	10
Insects	Species	Plagiognathus brunneus	eats leaves	Plants	Species	Medicago sativa	JT	1
Insects	Species	Plagiognathus brunneus	eats leaves	Plants	Genus	Solidago	JT	14
Insects	Species	Plagiognathus chrysanthemi	eats leaves	Plants	Genus	Achillea	JT	1
Insects	Species	Plagiognathus chrysanthemi	eats leaves	Plants	Species	Achillea millefolium	JT	1
Insects	Species	Plagiognathus chrysanthemi	eats leaves	Plants	Family	Asteraceae	JT	88
Insects	Species	Plagiognathus chrysanthemi	eats leaves	Plants	Species	Bellis perennis	JT	1
Insects	Species	Plagiognathus chrysanthemi	eats leaves	Plants	Genus	Brassica	JT	2
Insects	Species	Plagiognathus chrysanthemi	eats leaves	Plants	Species	Daucus carota	JT	1
Insects	Species	Plagiognathus chrysanthemi	eats leaves	Plants	Family	Fabaceae	JT	19
Insects	Species	Plagiognathus chrysanthemi	eats leaves	Plants	Species	Medicago lupulina	JT	1
Insects	Species	Plagiognathus chrysanthemi	eats leaves	Plants	Species	Trifolium hybridum	JT	1
Insects	Species	Plagiognathus chrysanthemi	eats leaves	Plants	Species	Trifolium pratense	JT	1
Insects	Species	Plagiognathus chrysanthemi	eats leaves	Plants	Species	Trifolium repens	JT	1
Insects	Species	Plagiognathus fuscosus	eats leaves	Plants	Genus	Alnus	JT	1
Insects	Species	Plagiognathus fuscosus	eats leaves	Plants	Genus	Salix	JT	10
Insects	Species	Plagiognathus fuscosus	eats leaves	Plants	Genus	Spiraea	JT	2
Insects	Species	Plagiognathus morrisoni	eats leaves	Plants	Species	Comptonia peregrina	JT	1
Insects	Species	Plagiognathus obscurus	eats leaves	Plants	Genus	Alnus	JT	1
Insects	Species	Plagiognathus obscurus	eats leaves	Plants	Species	Datura stramonium	JT	1
Insects	Species	Plagiognathus obscurus	eats leaves	Plants	Species	Daucus carota	JT	1
Insects	Species	Plagiognathus obscurus	eats leaves	Plants	Species	Leucanthemum vulgare	JT	1
Insects	Species	Plagiognathus obscurus	eats flowers	Plants	Species	Pastinaca sativa	JT	1
Insects	Species	Plagiognathus obscurus	eats leaves	Plants	Genus	Poa	JT	3
Insects	Species	Plagiognathus obscurus	eats leaves	Plants	Genus	Rhus	JT	1
Insects	Species	Plagiognathus obscurus	eats leaves	Plants	Genus	Rosa	JT	4
Insects	Species	Plagiognathus obscurus	eats leaves	Plants	Genus	Salix	JT	10
Insects	Species	Plagiognathus obscurus	eats leaves	Plants	Genus	Vicia	JT	3
Insects	Species	Plagiognathus politus	eats leaves	Plants	Genus	Ambrosia	JT	1
Insects	Species	Plagiognathus politus	eats leaves	Plants	Genus	Aster	JT	7
Insects	Species	Plagiognathus politus	eats leaves	Plants	Species	Carduus acanthoides	KRSH	1
Insects	Species	Plagiognathus politus	eats leaves	Plants	Genus	Erigeron	JT	3
Insects	Species	Plagiognathus politus	eats leaves	Plants	Species	Erigeron annuus	JT	1
Insects	Species	Plagiognathus politus	eats leaves	Plants	Species	Eupatorium perfoliatum	JT	1
Insects	Species	Plagiognathus politus	eats leaves	Plants	Species	Medicago sativa	JT	1
Insects	Species	Plagiognathus politus	eats leaves	Plants	Genus	Vicia	JT	3
Insects	Genus	Plagodis	eats leaves	Plants	Species	Acer pennsylvanicum	HOSTS	4
Insects	Species	Plagodis alcoolaria	eats leaves	Plants	Genus	Acer	BGS,JT	6
Insects	Species	Plagodis alcoolaria	eats leaves	Plants	Species	Acer rubrum	BGS,JT,KRSH	1
Insects	Species	Plagodis alcoolaria	eats leaves	Plants	Species	Acer saccharum	BGS,JT,KRSH	1
Insects	Species	Plagodis alcoolaria	eats leaves	Plants	Genus	Alnus	BGS,JT,KRSH	1
Insects	Species	Plagodis alcoolaria	eats leaves	Plants	Species	Alnus incana	BGS,HOSTS,JT	1
Insects	Species	Plagodis alcoolaria	eats leaves	Plants	Genus	Betula	BGS,JT	3
Insects	Species	Plagodis alcoolaria	eats leaves	Plants	Species	Betula alleghaniensis	BGS,JT,KRSH	1
Insects	Species	Plagodis alcoolaria	eats leaves	Plants	Species	Betula papyrifera	HOSTS	1
Insects	Species	Plagodis alcoolaria	eats leaves	Plants	Genus	Fagus	BGS,HOSTS,JT	1
Insects	Species	Plagodis alcoolaria	eats leaves	Plants	Genus	Populus	BGS,JT,KRSH	4
Insects	Species	Plagodis alcoolaria	eats leaves	Plants	Species	Populus tremuloides	HOSTS	1
Insects	Species	Plagodis alcoolaria	eats leaves	Plants	Genus	Quercus	BGS,HOSTS,JT	1
Insects	Species	Plagodis alcoolaria	eats leaves	Plants	Species	Quercus rubra	BGS,JT,KRSH	1
Insects	Species	Plagodis alcoolaria	eats leaves	Plants	Genus	Salix	BGS,JT,KRSH	10
Insects	Species	Plagodis alcoolaria	eats leaves	Plants	Genus	Tilia	BGS,JT	1
Insects	Species	Plagodis alcoolaria	eats leaves	Plants	Species	Tilia americana	BGS,JT,KRSH	1
Insects	Species	Plagodis kuetzingi	eats leaves	Plants	Genus	Fraxinus	BGS,JT,KRSH	3
Insects	Species	Plagodis kuetzingi	eats leaves	Plants	Species	Fraxinus nigra	BGS,JT,KRSH	1
Insects	Species	Plagodis phlogosaria	eats leaves	Plants	Species	Acer pennsylvanicum	BGS,JT,KRSH	1
Insects	Species	Plagodis phlogosaria	eats leaves	Plants	Genus	Alnus	BGS,JT,KRSH	1
Insects	Species	Plagodis phlogosaria	eats leaves	Plants	Species	Alnus incana	BGS,HOSTS,JT	1
Insects	Species	Plagodis phlogosaria	eats leaves	Plants	Genus	Betula	BGS,JT	3
Insects	Species	Plagodis phlogosaria	eats leaves	Plants	Species	Betula alleghaniensis	BGS,JT,KRSH	1
Insects	Species	Plagodis phlogosaria	eats leaves	Plants	Species	Betula papyrifera	HOSTS	1
Insects	Species	Plagodis phlogosaria	eats leaves	Plants	Genus	Corylus	BGS,JT,KRSH	1
Insects	Species	Plagodis phlogosaria	eats leaves	Plants	Genus	Malus	BGS,JT,KRSH	1
Insects	Species	Plagodis phlogosaria	eats leaves	Plants	Species	Malus domestica	HOSTS	1
Insects	Species	Plagodis phlogosaria	eats leaves	Plants	Genus	Populus	BGS,JT,KRSH	4
Insects	Species	Plagodis phlogosaria	eats leaves	Plants	Species	Populus balsamifera	HOSTS	1
Insects	Species	Plagodis phlogosaria	eats leaves	Plants	Species	Prunus serotina	BGS,JT,KRSH	1
Insects	Species	Plagodis phlogosaria	eats leaves	Plants	Species	Prunus virginiana	BGS,JT,KRSH	1
Insects	Species	Plagodis phlogosaria	eats leaves	Plants	Species	Quercus rubra	BGS,JT,KRSH	1
Insects	Species	Plagodis phlogosaria	eats leaves	Plants	Genus	Salix	BGS,JT,KRSH	10
Insects	Species	Plagodis phlogosaria	eats leaves	Plants	Genus	Tilia	BGS,HOSTS,JT	1
Insects	Species	Plagodis phlogosaria	eats leaves	Plants	Species	Tilia americana	BGS,JT,KRSH	1
Insects	Species	Plagodis pulveraria	eats leaves	Plants	Genus	Acer	HOSTS	6
Insects	Species	Plagodis pulveraria	eats leaves	Plants	Genus	Alnus	HOSTS	1
Insects	Species	Plagodis pulveraria	eats leaves	Plants	Genus	Betula	BGS,HOSTS,JT	3
Insects	Species	Plagodis pulveraria	eats leaves	Plants	Species	Betula papyrifera	HOSTS	1
Insects	Species	Plagodis pulveraria	eats leaves	Plants	Genus	Fagus	HOSTS	1
Insects	Species	Plagodis pulveraria	eats leaves	Plants	Genus	Quercus	BGS,JT	1
Insects	Species	Plagodis pulveraria	eats leaves	Plants	Genus	Rubus	BGS,JT,KRSH	8
Insects	Species	Plagodis pulveraria	eats leaves	Plants	Species	Rubus idaeus	HOSTS	1
Insects	Species	Plagodis pulveraria	eats leaves	Plants	Genus	Salix	BGS,JT,KRSH	10
Insects	Species	Platarctia parthenos	eats leaves	Plants	Genus	Alnus	BGS,HOSTS,JT	1
Insects	Species	Platarctia parthenos	eats leaves	Plants	Species	Apocynum androsaemifolium	HOSTS	1
Insects	Species	Platarctia parthenos	eats leaves	Plants	Genus	Betula	BGS,HOSTS,JT	3
Insects	Species	Platarctia parthenos	eats leaves	Plants	Genus	Lactuca	BGS,HOSTS,JT	3
Insects	Species	Platarctia parthenos	eats leaves	Plants	Species	Populus tremuloides	HOSTS	1
Insects	Species	Platarctia parthenos	eats leaves	Plants	Genus	Prunus	HOSTS	4
Insects	Species	Platarctia parthenos	eats leaves	Plants	Genus	Salix	BGS,JT,KRSH	10
Insects	Species	Platarctia parthenos	eats leaves	Plants	Species	Taraxacum officinale	HOSTS	1
Insects	Species	Platarctia parthenos	eats leaves	Plants	Species	Vaccinium myrtilloides	HOSTS	1
Insects	Species	Plathemis lydia	eats animals	Insects	Family	Culicidae	LJ	21
Insects	Genus	Platycheirus	eats flowers	Plants	Species	Anethum graveolens	JT,LJ	2
Insects	Genus	Platycheirus	eats leaves	Plants	Species	Bellis perennis	JT,LJ	2
Insects	Genus	Platycheirus	eats flowers	Plants	Species	Campanula rotundifolia	JT,LJ	2
Insects	Genus	Platycheirus	eats flowers	Plants	Species	Cirsium arvense	JT,LJ	2
Insects	Genus	Platycheirus	eats flowers	Plants	Species	Cirsium palustre	JT,LJ	2
Insects	Genus	Platycheirus	eats flowers	Plants	Species	Ranunculus acris	JT,LJ	2
Insects	Genus	Platycheirus	eats flowers	Plants	Genus	Scirpus	JT,LJ	8
Invertebrates	Species	Platycryptus undatus	eats animals	Invertebrates	Order	Araneae	SB	24
Invertebrates	Species	Platycryptus undatus	eats animals	Invertebrates	Family	Araneidae	SB	6
Invertebrates	Species	Platycryptus undatus	eats animals	Insects	Genus	Catocala	BGS,SB	15
Invertebrates	Species	Platycryptus undatus	eats animals	Insects	Family	Cicadellidae	SB	25
Invertebrates	Species	Platycryptus undatus	eats animals	Insects	Order	Coleoptera	RF,SB	512
Invertebrates	Species	Platycryptus undatus	eats animals	Insects	Order	Diptera	LJ,SB	390
Invertebrates	Species	Platycryptus undatus	eats animals	Insects	Family	Dolichopodidae	LJ,SB	5
Invertebrates	Species	Platycryptus undatus	eats animals	Insects	Family	Erebidae	BGS,SB	135
Invertebrates	Species	Platycryptus undatus	eats flowers	Plants	Species	Fagus grandifolia	JT,SB	1
Invertebrates	Species	Platycryptus undatus	eats animals	Insects	Family	Formicidae	SB	48
Invertebrates	Species	Platycryptus undatus	eats animals	Insects	Family	Heptageniidae	SB	4
Invertebrates	Species	Platycryptus undatus	eats animals	Insects	Order	Hymenoptera	MS,SB	265
Invertebrates	Species	Platycryptus undatus	eats animals	Insects	Order	Lepidoptera	BGS,SB	1168
Invertebrates	Species	Platycryptus undatus	eats animals	Insects	Species	Palpita magniferalis	BGS,SB	1
Invertebrates	Species	Platycryptus undatus	eats animals	Invertebrates	Species	Platycryptus undatus	SB	1
Invertebrates	Species	Platycryptus undatus	eats animals	Insects	Family	Tabanidae	LJ,SB	40
Invertebrates	Species	Platycryptus undatus	eats animals	Insects	Family	Tachinidae	LJ,SB	15
Invertebrates	Species	Platycryptus undatus	eats animals	Insects	Family	Therevidae	LJ,SB	3
Invertebrates	Species	Platycryptus undatus	eats animals	Invertebrates	Family	Thomisidae	SB	1
Invertebrates	Species	Platycryptus undatus	eats animals	Insects	Family	Tipulidae	LJ,SB	5
Insects	Genus	Platynota	eats leaves	Plants	Genus	Rosa	HOSTS	12
Insects	Species	Platynota exasperatana	eats leaves	Plants	Family	Poaceae	BGS,JT,KRSH	54
Insects	Species	Platynota idaeusalis	eats leaves	Plants	Species	Acer negundo	BGS,JT,KRSH	1
Insects	Species	Platynota idaeusalis	eats leaves	Plants	Genus	Ceanothus	HOSTS	2
Insects	Species	Platynota idaeusalis	eats leaves	Plants	Genus	Fraxinus	BGS,JT	3
Insects	Species	Platynota idaeusalis	eats leaves	Plants	Species	Fraxinus nigra	BGS,JT,KRSH	1
Insects	Species	Platynota idaeusalis	eats leaves	Plants	Genus	Malus	BGS,HOSTS,JT	1
Insects	Species	Platynota idaeusalis	eats leaves	Plants	Species	Malus domestica	HOSTS	1
Insects	Species	Platynota idaeusalis	eats leaves	Plants	Genus	Pinus	BGS,JT	4
Insects	Species	Platynota idaeusalis	eats leaves	Plants	Species	Pinus banksiana	BGS,JT,KRSH	1
Insects	Species	Platynota idaeusalis	eats leaves	Plants	Genus	Prunus	BGS,JT,KRSH	4
Insects	Species	Platynota idaeusalis	eats leaves	Plants	Genus	Rubus	BGS,JT,KRSH	8
Insects	Species	Platynota idaeusalis	eats leaves	Plants	Species	Rubus idaeus	HOSTS	1
Insects	Species	Platynota idaeusalis	eats leaves	Plants	Genus	Salix	BGS,JT,KRSH	10
Insects	Species	Platynota idaeusalis	eats leaves	Plants	Species	Sanguinaria canadensis	BGS,HOSTS,JT	1
Insects	Species	Platynota idaeusalis	eats leaves	Plants	Genus	Solanum	BGS,HOSTS,JT	2
Insects	Species	Platynota idaeusalis	eats leaves	Plants	Genus	Solidago	BGS,JT,KRSH	14
Insects	Species	Platynota idaeusalis	eats leaves	Plants	Species	Solidago canadensis	BGS,JT	1
Insects	Species	Platynota idaeusalis	eats leaves	Plants	Genus	Trifolium	BGS,JT,KRSH	4
Insects	Species	Platynota idaeusalis	eats leaves	Plants	Genus	Vaccinium	BGS,JT,KRSH	5
Insects	Species	Platypolia mactata	eats leaves	Plants	Genus	Betula	BGS,JT,KRSH	3
Insects	Species	Platypolia mactata	eats leaves	Plants	Genus	Prunus	BGS,JT,KRSH	4
Insects	Species	Platyptilia carduidactyla	eats leaves	Plants	Genus	Arctium	BGS,JT	1
Insects	Species	Platyptilia carduidactyla	eats leaves	Plants	Genus	Carduus	BGS,HOSTS,JT	1
Insects	Species	Platyptilia carduidactyla	eats leaves	Plants	Genus	Cirsium	BGS,JT,KRSH	4
Insects	Species	Platyptilia carduidactyla	eats leaves	Plants	Species	Cirsium vulgare	HOSTS	1
Birds	Species	Plectrophenax nivalis	eats animals	Insects	Genus	Amara	RF	7
Birds	Species	Plectrophenax nivalis	eats leaves	Plants	Family	Amaranthaceae	JT	2
Birds	Species	Plectrophenax nivalis	eats leaves	Plants	Genus	Ambrosia	JT	1
Birds	Species	Plectrophenax nivalis	eats seeds	Plants	Genus	Ambrosia	BOW	1
Birds	Species	Plectrophenax nivalis	eats seeds	Plants	Species	Ambrosia artemisiifolia	JT	1
Birds	Species	Plectrophenax nivalis	eats seeds	Plants	Species	Ammophila breviligulata	KRSH	1
Birds	Species	Plectrophenax nivalis	eats animals	Invertebrates	Order	Araneae	JDC,SB	24
Birds	Species	Plectrophenax nivalis	eats seeds	Plants	Genus	Aster	BOW	7
Birds	Species	Plectrophenax nivalis	eats leaves	Plants	Family	Asteraceae	JT	88
Birds	Species	Plectrophenax nivalis	eats seeds	Plants	Species	Avena fatua	BOW,JT	1
Birds	Species	Plectrophenax nivalis	eats leaves	Plants	Genus	Bidens	JT	4
Birds	Species	Plectrophenax nivalis	eats animals	Insects	Genus	Boloria	BGS,KRSH	1
Birds	Species	Plectrophenax nivalis	eats leaves	Plants	Genus	Carex	JT	59
Birds	Species	Plectrophenax nivalis	eats animals	Insects	Family	Cecidomyiidae	LJ	1
Birds	Species	Plectrophenax nivalis	eats seeds	Plants	Genus	Chenopodium	BOW	1
Birds	Species	Plectrophenax nivalis	eats seeds	Plants	Species	Chenopodium album	JT	1
Birds	Species	Plectrophenax nivalis	eats animals	Insects	Family	Chironomidae	LJ	41
Birds	Species	Plectrophenax nivalis	eats animals	Insects	Order	Coleoptera	BOW,RF	512
Birds	Species	Plectrophenax nivalis	eats animals	Insects	Order	Dermaptera	BOW	2
Birds	Species	Plectrophenax nivalis	eats animals	Insects	Order	Diptera	LJ	390
Birds	Species	Plectrophenax nivalis	eats leaves	Plants	Genus	Drymocallis	JT	1
Birds	Species	Plectrophenax nivalis	eats leaves	Plants	Genus	Elymus	JT	4
Birds	Species	Plectrophenax nivalis	eats seeds	Plants	Genus	Elymus	KRSH	4
Birds	Species	Plectrophenax nivalis	eats seeds	Plants	Species	Elymus repens	JT	1
Birds	Species	Plectrophenax nivalis	eats seeds	Plants	Species	Eriophorum angustifolium	JT	1
Birds	Species	Plectrophenax nivalis	eats seeds	Plants	Genus	Festuca	KRSH	6
Birds	Species	Plectrophenax nivalis	eats animals	Insects	Order	Hemiptera	JDC	211
Birds	Species	Plectrophenax nivalis	eats animals	Insects	Genus	Hister	RF	3
Birds	Species	Plectrophenax nivalis	eats animals	Insects	Family	Hydrophilidae	RF	1
Birds	Species	Plectrophenax nivalis	eats animals	Insects	Order	Hymenoptera	MS	265
Birds	Species	Plectrophenax nivalis	eats leaves	Plants	Genus	Juncus	JT	8
Birds	Species	Plectrophenax nivalis	eats seeds	Plants	Genus	Juncus	JDC	8
Birds	Species	Plectrophenax nivalis	eats animals	Insects	Order	Lepidoptera	BGS,KRSH	1168
Birds	Species	Plectrophenax nivalis	eats animals	Insects	Order	Orthoptera	BOW	33
Birds	Species	Plectrophenax nivalis	eats seeds	Plants	Species	Panicum virgatum	JT	1
Birds	Species	Plectrophenax nivalis	eats leaves	Plants	Family	Papaveraceae	JT	4
Birds	Species	Plectrophenax nivalis	eats seeds	Plants	Species	Parthenocissus quinquefolia	JT	1
Birds	Species	Plectrophenax nivalis	eats leaves	Plants	Genus	Pedicularis	JT	1
Birds	Species	Plectrophenax nivalis	eats animals	Insects	Genus	Peleteria	LJ	1
Birds	Species	Plectrophenax nivalis	eats seeds	Plants	Species	Phleum pratense	JT	1
Birds	Species	Plectrophenax nivalis	eats animals	Insects	Order	Plecoptera	BOW	2
Birds	Species	Plectrophenax nivalis	eats seeds	Plants	Genus	Poa	BOW	3
Birds	Species	Plectrophenax nivalis	eats leaves	Plants	Family	Poaceae	JT	54
Birds	Species	Plectrophenax nivalis	eats leaves	Plants	Family	Polygonaceae	JT	9
Birds	Species	Plectrophenax nivalis	eats seeds	Plants	Genus	Polygonum	KRSH	6
Birds	Species	Plectrophenax nivalis	eats seeds	Plants	Species	Polygonum hydropiperoides	JT	1
Birds	Species	Plectrophenax nivalis	eats leaves	Plants	Species	Polygonum lapathifolium	JT	1
Birds	Species	Plectrophenax nivalis	eats leaves	Plants	Genus	Portulaca	JT	1
Birds	Species	Plectrophenax nivalis	eats animals	Insects	Genus	Pterostichus	JDC,RF	3
Birds	Species	Plectrophenax nivalis	eats leaves	Plants	Genus	Ranunculus	JT	8
Birds	Species	Plectrophenax nivalis	eats seeds	Plants	Genus	Ranunculus	JDC,KRSH	8
Birds	Species	Plectrophenax nivalis	eats leaves	Plants	Genus	Rubus	JT	8
Birds	Species	Plectrophenax nivalis	eats leaves	Plants	Genus	Rumex	JT	2
Birds	Species	Plectrophenax nivalis	eats seeds	Plants	Species	Salsola tragus	JDC,JT	1
Birds	Species	Plectrophenax nivalis	eats leaves	Plants	Family	Saxifragaceae	JT	3
Birds	Species	Plectrophenax nivalis	eats leaves	Plants	Genus	Scirpus	JT	4
Birds	Species	Plectrophenax nivalis	eats seeds	Plants	Species	Setaria viridis	JT	1
Birds	Species	Plectrophenax nivalis	eats seeds	Plants	Species	Silene noctiflora	JT	1
Birds	Species	Plectrophenax nivalis	eats seeds	Plants	Species	Silene vulgaris	JT	1
Birds	Species	Plectrophenax nivalis	eats seeds	Plants	Species	Sinapis arvensis	JT	1
Birds	Species	Plectrophenax nivalis	eats leaves	Plants	Genus	Solidago	JT	14
Birds	Species	Plectrophenax nivalis	eats seeds	Plants	Genus	Solidago	BOW	14
Birds	Species	Plectrophenax nivalis	eats seeds	Plants	Species	Sporobolus vaginiflorus	JT	1
Birds	Species	Plectrophenax nivalis	eats animals	Insects	Genus	Syngrapha	BGS,KRSH	3
Birds	Species	Plectrophenax nivalis	eats animals	Insects	Genus	Tipula	LJ	2
Birds	Species	Plectrophenax nivalis	eats animals	Insects	Order	Trichoptera	BOW	3
Birds	Species	Plectrophenax nivalis	eats leaves	Plants	Genus	Trifolium	JT	4
Birds	Species	Plectrophenax nivalis	eats leaves	Plants	Genus	Vaccinium	JT	5
Birds	Species	Plectrophenax nivalis	eats seeds	Plants	Genus	Vaccinium	JDC	5
Birds	Species	Plectrophenax nivalis	eats leaves	Plants	Genus	Verbena	JT	3
Insects	Species	Plemyria georgii	eats leaves	Plants	Genus	Alnus	BGS,JT,KRSH	1
Insects	Species	Plemyria georgii	eats leaves	Plants	Species	Alnus incana	BGS,HOSTS,JT	1
Insects	Species	Plemyria georgii	eats leaves	Plants	Genus	Betula	BGS,HOSTS,JT	3
Insects	Species	Plemyria georgii	eats leaves	Plants	Species	Betula papyrifera	BGS,JT,KRSH	1
Insects	Species	Plemyria georgii	eats leaves	Plants	Species	Cornus sericea	BGS,JT,KRSH	1
Insects	Species	Plemyria georgii	eats leaves	Plants	Genus	Malus	BGS,HOSTS,JT	1
Insects	Species	Plemyria georgii	eats leaves	Plants	Species	Populus tremuloides	BGS,JT,KRSH	1
Insects	Species	Plemyria georgii	eats leaves	Plants	Genus	Salix	BGS,JT,KRSH	10
Amphibians	Species	Plethodon cinereus	eats animals	Invertebrates	Order	Araneae	JDC,SB	24
Amphibians	Species	Plethodon cinereus	eats animals	Insects	Order	Coleoptera	JDC,RF	512
Amphibians	Species	Plethodon cinereus	eats animals	Insects	Order	Diptera	JDC,LJ	390
Amphibians	Species	Plethodon cinereus	eats animals	Insects	Family	Formicidae	JDC	48
Amphibians	Species	Plethodon cinereus	eats animals	Insects	Species	Gryllus veletis	JDC	1
Amphibians	Species	Plethodon cinereus	eats animals	Amphibians	Species	Plethodon cinereus	JDC	1
Insects	Species	Pleuroprucha insulsaria	eats leaves	Plants	Genus	Celastrus	HOSTS	1
Insects	Species	Pleuroprucha insulsaria	eats leaves	Plants	Species	Celastrus scandens	BGS,JT,KRSH	1
Insects	Species	Pleuroprucha insulsaria	eats leaves	Plants	Genus	Coreopsis	BGS,JT,KRSH	1
Insects	Species	Pleuroprucha insulsaria	eats flowers	Plants	Genus	Galium	KRSH	8
Insects	Species	Pleuroprucha insulsaria	eats leaves	Plants	Genus	Galium	BGS,JT,KRSH	8
Insects	Species	Pleuroprucha insulsaria	eats leaves	Plants	Genus	Quercus	BGS,HOSTS,JT	1
Insects	Species	Pleuroprucha insulsaria	eats leaves	Plants	Species	Quercus rubra	BGS,JT,KRSH	1
Insects	Species	Pleuroprucha insulsaria	eats leaves	Plants	Genus	Salix	BGS,JT,KRSH	10
Insects	Species	Pleuroprucha insulsaria	eats leaves	Plants	Genus	Solidago	BGS,JT,KRSH	14
Insects	Species	Plusia putnami	eats leaves	Plants	Genus	Calamagrostis	BGS,JT,KRSH	2
Insects	Species	Plusia putnami	eats leaves	Plants	Family	Cyperaceae	BGS,JT,KRSH	82
Insects	Species	Plusia putnami	eats leaves	Plants	Genus	Festuca	BGS,JT,KRSH	6
Insects	Species	Plusia putnami	eats leaves	Plants	Genus	Juncus	BGS,JT,KRSH	8
Insects	Species	Plusia putnami	eats leaves	Plants	Species	Phleum pratense	BGS,JT,KRSH	1
Insects	Species	Plusia putnami	eats leaves	Plants	Family	Poaceae	BGS,JT,KRSH	54
Insects	Species	Plusia putnami	eats leaves	Plants	Genus	Sparganium	BGS,JT,KRSH	4
Insects	Species	Plutella xylostella	eats leaves	Plants	Species	Barbarea vulgaris	BGS,JT,KRSH	1
Insects	Species	Plutella xylostella	eats leaves	Plants	Genus	Brassica	BGS,HOSTS,JT	2
Insects	Species	Plutella xylostella	eats leaves	Plants	Species	Brassica juncea	BGS,HOSTS,JT	1
Insects	Species	Plutella xylostella	eats leaves	Plants	Species	Brassica napus	BGS,HOSTS,JT	1
Insects	Species	Plutella xylostella	eats leaves	Plants	Family	Brassicaceae	BGS,JT	27
Insects	Species	Plutella xylostella	eats leaves	Plants	Genus	Galinsoga	HOSTS	1
Insects	Species	Plutella xylostella	eats leaves	Plants	Genus	Lonicera	HOSTS	5
Insects	Species	Plutella xylostella	eats leaves	Plants	Species	Raphanus raphanistrum	BGS,JT	1
Insects	Species	Plutella xylostella	eats leaves	Plants	Species	Raphanus sativus	HOSTS	1
Birds	Species	Pluvialis dominica	eats animals	Insects	Family	Acrididae	BOW	16
Birds	Species	Pluvialis dominica	eats animals	Invertebrates	Order	Araneae	BOW	24
Birds	Species	Pluvialis dominica	eats seeds	Plants	Species	Arctostaphylos uva ursi	BOW	1
Birds	Species	Pluvialis dominica	eats animals	Insects	Order	Coleoptera	JDC	512
Birds	Species	Pluvialis dominica	eats animals	Insects	Order	Diptera	JDC	390
Birds	Species	Pluvialis dominica	eats animals	Insects	Family	Elateridae	BOW	31
Birds	Species	Pluvialis dominica	eats animals	Insects	Family	Gryllidae	BOW	4
Birds	Species	Pluvialis dominica	eats animals	Insects	Family	Ichneumonidae	BOW	1
Birds	Species	Pluvialis dominica	eats animals	Insects	Order	Lepidoptera	JDC	1168
Birds	Species	Pluvialis dominica	eats animals	Insects	Order	Orthoptera	BOW	33
Birds	Species	Pluvialis dominica	eats animals	Insects	Family	Scarabaeidae	BOW	41
Birds	Species	Pluvialis dominica	eats seeds	Plants	Genus	Vaccinium	BOW	5
Birds	Species	Pluvialis dominica	eats leaves	Plants	Species	Vaccinium macrocarpon	JT	1
Birds	Species	Pluvialis squatarola	eats animals	Insects	Family	Acrididae	BOW	16
Birds	Species	Pluvialis squatarola	eats animals	Insects	Family	Carabidae	BOW	126
Birds	Species	Pluvialis squatarola	eats animals	Insects	Family	Chironomidae	BOW	41
Birds	Species	Pluvialis squatarola	eats animals	Insects	Order	Coleoptera	RF	512
Birds	Species	Pluvialis squatarola	eats animals	Insects	Family	Culicidae	BOW	21
Birds	Species	Pluvialis squatarola	eats animals	Insects	Family	Curculionidae	BOW	2
Birds	Species	Pluvialis squatarola	eats animals	Insects	Order	Diptera	LJ	390
Birds	Species	Pluvialis squatarola	eats animals	Insects	Order	Ephemeroptera	BOW	9
Birds	Species	Pluvialis squatarola	eats animals	Insects	Family	Ephydridae	LJ	4
Birds	Species	Pluvialis squatarola	eats animals	Insects	Order	Hemiptera	JDC	211
Birds	Species	Pluvialis squatarola	eats animals	Insects	Order	Hymenoptera	JDC	265
Birds	Species	Pluvialis squatarola	eats animals	Insects	Family	Noctuidae	BOW	225
Birds	Species	Pluvialis squatarola	eats animals	Insects	Family	Staphylinidae	RF	13
Birds	Species	Pluvialis squatarola	eats animals	Insects	Family	Tipulidae	BOW	5
Birds	Species	Pluvialis squatarola	eats animals	Insects	Family	Tortricidae	BOW	164
Birds	Species	Pluvialis squatarola	eats animals	Insects	Order	Trichoptera	BOW	3
Insects	Genus	Pococera	eats leaves	Plants	Genus	Fagus	HOSTS	5
Insects	Species	Pococera aplastella	eats leaves	Plants	Genus	Alnus	HOSTS	1
Insects	Species	Pococera aplastella	eats leaves	Plants	Species	Betula alleghaniensis	BGS,JT,KRSH	1
Insects	Species	Pococera aplastella	eats leaves	Plants	Species	Betula papyrifera	BGS,JT,KRSH	1
Insects	Species	Pococera aplastella	eats leaves	Plants	Genus	Corylus	BGS,JT,KRSH	1
Insects	Species	Pococera aplastella	eats leaves	Plants	Genus	Populus	HOSTS	4
Insects	Species	Pococera aplastella	eats leaves	Plants	Species	Populus balsamifera	BGS,JT,KRSH	1
Insects	Species	Pococera aplastella	eats leaves	Plants	Species	Populus grandidentata	BGS,JT,KRSH	1
Insects	Species	Pococera aplastella	eats leaves	Plants	Species	Populus tremuloides	BGS,JT,KRSH	1
Insects	Species	Pococera aplastella	eats leaves	Plants	Species	Prunus virginiana	BGS,JT,KRSH	1
Insects	Species	Pococera aplastella	eats leaves	Plants	Genus	Salix	BGS,JT,KRSH	10
Insects	Species	Pococera asperatella	eats leaves	Plants	Genus	Acer	BGS,JT,KRSH	6
Insects	Species	Pococera asperatella	eats leaves	Plants	Species	Acer rubrum	BGS,JT,KRSH	1
Insects	Species	Pococera asperatella	eats leaves	Plants	Species	Acer saccharum	BGS,JT,KRSH	1
Insects	Species	Pococera asperatella	eats leaves	Plants	Species	Fagus grandifolia	BGS,JT,KRSH	1
Insects	Species	Pococera asperatella	eats leaves	Plants	Species	Populus tremuloides	BGS,JT,KRSH	1
Insects	Species	Pococera asperatella	eats leaves	Plants	Genus	Quercus	BGS,JT,KRSH	1
Insects	Species	Pococera asperatella	eats leaves	Plants	Genus	Rhus	BGS,JT	1
Insects	Species	Pococera asperatella	eats leaves	Plants	Genus	Ulmus	BGS,HOSTS,JT	1
Insects	Species	Pococera asperatella	eats leaves	Plants	Species	Ulmus americana	BGS,HOSTS,JT	1
Insects	Species	Pococera expandens	eats leaves	Plants	Genus	Quercus	BGS,JT,KRSH	1
Insects	Species	Pococera expandens	eats leaves	Plants	Species	Quercus rubra	BGS,JT,KRSH	1
Insects	Species	Pococera robustella	eats leaves	Plants	Genus	Pinus	BGS,HOSTS,JT	4
Insects	Species	Pococera robustella	eats seeds	Plants	Genus	Pinus	HOSTS	4
Insects	Species	Pococera robustella	eats leaves	Plants	Species	Pinus banksiana	HOSTS	1
Insects	Species	Pococera robustella	eats leaves	Plants	Species	Pinus resinosa	HOSTS	1
Insects	Species	Pococera robustella	eats leaves	Plants	Species	Pinus sylvestris	BGS,JT,KRSH	1
Insects	Species	Pococera subcanalis	eats leaves	Plants	Genus	Quercus	HOSTS	1
Insects	Species	Pococera subcanalis	eats leaves	Plants	Species	Quercus rubra	BGS,JT,KRSH	1
Insects	Genus	Podabrus	eats flowers	Plants	Species	Arisaema triphyllum	JT,RF	1
Insects	Genus	Podabrus	eats flowers	Plants	Species	Pastinaca sativa	JT,RF	1
Insects	Species	Podalonia luctuosa	eats flowers	Plants	Species	Achillea millefolium	JT,MS	1
Insects	Species	Podalonia luctuosa	eats flowers	Plants	Species	Conyza canadensis	JT,MS	1
Insects	Species	Podalonia luctuosa	eats flowers	Plants	Species	Daucus carota	JT,MS	1
Insects	Species	Podalonia luctuosa	eats flowers	Plants	Species	Hypericum perforatum	JT,MS	1
Insects	Species	Podalonia luctuosa	eats flowers	Plants	Species	Leucanthemum vulgare	JT,MS	1
Insects	Species	Podalonia luctuosa	eats flowers	Plants	Species	Melilotus albus	JT,MS	1
Insects	Species	Podalonia luctuosa	eats flowers	Plants	Species	Potentilla recta	JT,MS	1
Insects	Species	Podalonia luctuosa	eats flowers	Plants	Species	Trifolium pratense	JT,MS	1
Insects	Species	Podalonia luctuosa	eats flowers	Plants	Species	Trifolium repens	JT,MS	1
Insects	Species	Podalonia robusta	eats flowers	Plants	Genus	Asclepias	JT,MS	2
Insects	Species	Podalonia robusta	eats flowers	Plants	Species	Linaria vulgaris	JT,MS	1
Insects	Species	Podalonia robusta	eats flowers	Plants	Species	Pastinaca sativa	JT,MS	1
Insects	Species	Podalonia robusta	eats flowers	Plants	Species	Rubus hispidus	JT,MS	1
Insects	Species	Podalonia robusta	eats flowers	Plants	Genus	Solidago	JT,MS	14
Insects	Species	Podalonia sericea	eats flowers	Plants	Species	Euphorbia corollata	JT,KRSH,MS	1
Insects	Species	Podalonia violaceipennis	eats flowers	Plants	Species	Daucus carota	JT,MS	1
Insects	Species	Podalonia violaceipennis	eats flowers	Plants	Genus	Solidago	JT,MS	14
Insects	Species	Podalonia violaceipennis	eats flowers	Plants	Species	Solidago juncea	JT,MS	1
Insects	Species	Podalonia violaceipennis	eats flowers	Plants	Species	Solidago nemoralis	JT,MS	1
Insects	Genus	Podisus	eats animals	Insects	Species	Apis mellifera	MS	3
Insects	Genus	Podisus	eats flowers	Plants	Species	Asclepias syriaca	JT	3
Insects	Genus	Podisus	eats flowers	Plants	Species	Prunella vulgaris	JT	3
Insects	Species	Podisus maculiventris	eats animals	Insects	Species	Altica chalybea	RF	1
Insects	Species	Podisus maculiventris	eats animals	Insects	Species	Chrysomela scripta	RF	1
Insects	Species	Podisus maculiventris	eats animals	Insects	Genus	Coccinella	RF	7
Insects	Species	Podisus maculiventris	eats animals	Insects	Species	Coleomegilla maculata	RF	1
Insects	Species	Podisus maculiventris	eats animals	Insects	Species	Crioceris asparagi	RF	1
Insects	Species	Podisus maculiventris	eats animals	Insects	Species	Diprion similis	MS	1
Insects	Species	Podisus maculiventris	eats animals	Insects	Species	Leptinotarsa decemlineata	RF	1
Insects	Species	Podisus maculiventris	eats animals	Insects	Species	Lymantria dispar	BGS	1
Insects	Species	Podisus maculiventris	eats animals	Insects	Species	Ostrinia nubilalis	BGS	1
Insects	Species	Podisus maculiventris	eats animals	Insects	Species	Plutella xylostella	BGS	1
Insects	Species	Podisus maculiventris	eats animals	Insects	Species	Zygogramma suturalis	RF	1
Insects	Species	Podisus placidus	eats leaves	Plants	Species	Acer saccharinum	JT	1
Insects	Species	Podisus placidus	eats animals	Insects	Species	Baliosus nervosus	RF	1
Insects	Species	Podisus placidus	eats animals	Insects	Species	Coleomegilla maculata	RF	1
Insects	Species	Podisus placidus	eats animals	Insects	Species	Diprion similis	MS	1
Insects	Species	Podisus placidus	eats leaves	Plants	Genus	Malus	JT	1
Insects	Species	Podisus placidus	eats leaves	Plants	Species	Populus deltoides	JT	1
Insects	Species	Podisus placidus	eats animals	Insects	Species	Pyrrhalta decora	RF	1
Insects	Species	Podisus placidus	eats leaves	Plants	Genus	Quercus	JT	1
Insects	Species	Podisus placidus	eats leaves	Plants	Genus	Salix	JT	10
Insects	Species	Podisus placidus	eats animals	Insects	Species	Trirhabda borealis	RF	1
Insects	Species	Podisus placidus	eats animals	Insects	Species	Trirhabda virgata	RF	1
Insects	Species	Podisus placidus	eats leaves	Plants	Genus	Ulmus	JT	1
Insects	Species	Poecilanthrax tegminipennis	eats flowers	Plants	Species	Aster novae angliae	JT,LJ	1
Birds	Genus	Poecile	eats seeds	Plants	Species	Betula papyrifera	JT	1
Birds	Genus	Poecile	eats seeds	Plants	Species	Picea glauca	JT	1
Birds	Species	Poecile atricapillus	eats seeds	Plants	Genus	Ambrosia	BOW	1
Birds	Species	Poecile atricapillus	eats animals	Invertebrates	Order	Araneae	BOW,SB	24
Birds	Species	Poecile atricapillus	eats animals	Insects	Species	Archips fumiferana	BGS	1
Birds	Species	Poecile atricapillus	eats animals	Insects	Order	Coleoptera	RF	512
Birds	Species	Poecile atricapillus	eats animals	Insects	Order	Diptera	LJ	390
Birds	Species	Poecile atricapillus	eats animals	Insects	Species	Dryocampa rubicunda	BGS	1
Birds	Species	Poecile atricapillus	eats seeds	Plants	Species	Echinocystis lobata	JT	1
Birds	Species	Poecile atricapillus	eats animals	Insects	Family	Geometridae	BGS,KRSH	141
Birds	Species	Poecile atricapillus	eats seeds	Plants	Species	Helianthus annuus	JT	1
Birds	Species	Poecile atricapillus	eats animals	Insects	Order	Hemiptera	JDC	211
Birds	Species	Poecile atricapillus	eats animals	Insects	Genus	Heterocampa	BOW	3
Birds	Species	Poecile atricapillus	eats animals	Insects	Order	Hymenoptera	JDC	265
Birds	Species	Poecile atricapillus	eats animals	Insects	Order	Lepidoptera	BGS,KRSH	1168
Birds	Species	Poecile atricapillus	eats seeds	Plants	Genus	Lonicera	BOW	5
Birds	Species	Poecile atricapillus	eats animals	Insects	Species	Lymantria dispar	BGS	1
Birds	Species	Poecile atricapillus	eats seeds	Plants	Genus	Myrica	BOW	1
Birds	Species	Poecile atricapillus	scavenges	Mammals	Genus	Odocoileus	BOW	1
Birds	Species	Poecile atricapillus	eats seeds	Plants	Species	Pinus resinosa	JT	1
Birds	Species	Poecile atricapillus	eats seeds	Plants	Species	Pinus strobus	JT	1
Birds	Species	Poecile atricapillus	eats seeds	Plants	Genus	Prunus	BOW	4
Birds	Species	Poecile atricapillus	eats seeds	Plants	Genus	Rubus	BOW,JT	8
Birds	Species	Poecile atricapillus	eats animals	Mammals	Species	Sciurus carolinensis	CT	1
Birds	Species	Poecile atricapillus	eats seeds	Plants	Genus	Solidago	BOW	14
Birds	Species	Poecile atricapillus	eats animals	Insects	Family	Sphingidae	BOW	25
Birds	Species	Poecile atricapillus	eats seeds	Plants	Genus	Tsuga	BOW	1
Birds	Species	Poecile atricapillus	eats seeds	Plants	Genus	Vaccinium	BOW	5
Insects	Species	Poecilocapsus lineatus	eats leaves	Plants	Genus	Helianthus	JT	5
Insects	Species	Poecilocapsus lineatus	eats leaves	Plants	Family	Lamiaceae	JT	15
Insects	Species	Poecilocapsus lineatus	eats leaves	Plants	Genus	Poa	JT	3
Insects	Species	Poecilocapsus lineatus	eats leaves	Plants	Genus	Rhus	JT	1
Insects	Genus	Poecilopompilus	eats flowers	Plants	Species	Lycopus americanus	JT,MS	1
Insects	Genus	Poecilopompilus	eats flowers	Plants	Species	Pastinaca sativa	JT,MS	1
Insects	Genus	Poecilopompilus	eats flowers	Plants	Species	Ranunculus recurvatus	JT,MS	1
Insects	Species	Poecilopompilus algidus	eats animals	Invertebrates	Order	Araneae	MS,SB	24
Insects	Species	Poecilopompilus algidus	eats animals	Invertebrates	Genus	Araneus	MS,SB	1
Insects	Species	Poecilopompilus algidus	eats animals	Invertebrates	Genus	Argiope	MS,SB	1
Insects	Species	Poecilopompilus algidus	eats animals	Invertebrates	Species	Argiope trifasciata	MS,SB	1
Insects	Species	Poecilus chalcites	eats animals	Insects	Species	Agrotis ipsilon	BGS,RF	1
Insects	Species	Poecilus chalcites	eats animals	Insects	Species	Leptinotarsa decemlineata	RF	1
Insects	Species	Poecilus chalcites	eats animals	Insects	Species	Poecilus chalcites	RF	1
Insects	Species	Poecilus lucublandus	eats animals	Insects	Species	Crioceris asparagi	RF	1
Insects	Species	Poecilus lucublandus	eats animals	Insects	Species	Speranza argillacearia	BGS,RF	1
Insects	Species	Poecilus lucublandus	eats flowers	Plants	Species	Trifolium pratense	JT,RF	1
Insects	Species	Pogonocherus mixtus	eats leaves	Plants	Genus	Larix	RF	1
Insects	Species	Pogonocherus mixtus	eats wood	Plants	Genus	Larix	JT,KRSH,RF	1
Insects	Species	Pogonocherus mixtus	eats leaves	Plants	Genus	Picea	RF	2
Insects	Species	Pogonocherus mixtus	eats wood	Plants	Genus	Picea	JT,KRSH,RF	2
Insects	Species	Pogonocherus mixtus	eats leaves	Plants	Genus	Pinus	RF	4
Insects	Species	Pogonocherus mixtus	eats wood	Plants	Genus	Pinus	JT,KRSH,RF	4
Insects	Species	Polia imbrifera	eats leaves	Plants	Genus	Alnus	BGS,JT,KRSH	1
Insects	Species	Polia imbrifera	eats leaves	Plants	Species	Alnus incana	BGS,HOSTS,JT	1
Insects	Species	Polia imbrifera	eats leaves	Plants	Species	Betula papyrifera	BGS,JT,KRSH	1
Insects	Species	Polia imbrifera	eats leaves	Plants	Species	Prunus serotina	BGS,JT,KRSH	1
Insects	Species	Polia imbrifera	eats leaves	Plants	Species	Prunus virginiana	HOSTS	1
Insects	Species	Polia imbrifera	eats leaves	Plants	Genus	Salix	BGS,JT,KRSH	10
Insects	Species	Polia nimbosa	eats leaves	Plants	Genus	Acer	BGS,JT,KRSH	6
Insects	Species	Polia nimbosa	eats leaves	Plants	Genus	Alnus	BGS,JT,KRSH	1
Insects	Species	Polia nimbosa	eats leaves	Plants	Species	Alnus incana	HOSTS	1
Insects	Species	Polia nimbosa	eats leaves	Plants	Genus	Betula	BGS,JT,KRSH	3
Insects	Species	Polia nimbosa	eats leaves	Plants	Species	Betula papyrifera	HOSTS	1
Insects	Species	Polia nimbosa	eats leaves	Plants	Genus	Gaylussacia	HOSTS	1
Insects	Species	Polia nimbosa	eats leaves	Plants	Genus	Ribes	BGS,JT,KRSH	7
Insects	Species	Polia nimbosa	eats leaves	Plants	Genus	Salix	BGS,JT,KRSH	10
Insects	Species	Polia nimbosa	eats leaves	Plants	Species	Salix petiolaris	HOSTS	1
Insects	Species	Polia nimbosa	eats leaves	Plants	Genus	Vaccinium	HOSTS	5
Insects	Species	Polia nimbosa	eats leaves	Plants	Species	Vaccinium angustifolium	BGS,JT,KRSH	1
Insects	Species	Polia purpurissata	eats leaves	Plants	Genus	Acer	BGS,JT,KRSH	6
Insects	Species	Polia purpurissata	eats leaves	Plants	Genus	Alnus	BGS,JT,KRSH	1
Insects	Species	Polia purpurissata	eats leaves	Plants	Genus	Betula	BGS,JT,KRSH	3
Insects	Species	Polia purpurissata	eats leaves	Plants	Species	Comptonia peregrina	BGS,JT,KRSH	1
Insects	Species	Polia purpurissata	eats leaves	Plants	Genus	Fragaria	BGS,JT,KRSH	2
Insects	Species	Polia purpurissata	eats leaves	Plants	Species	Fragaria virginiana	BGS,JT,KRSH	1
Insects	Species	Polia purpurissata	eats leaves	Plants	Species	Glechoma hederacea	BGS,HOSTS,JT	1
Insects	Species	Polia purpurissata	eats leaves	Plants	Species	Lonicera hirsuta	BGS,JT	1
Insects	Species	Polia purpurissata	eats leaves	Plants	Species	Lonicera tatarica	BGS,HOSTS,JT	1
Insects	Species	Polia purpurissata	eats leaves	Plants	Genus	Populus	BGS,JT,KRSH	4
Insects	Species	Polia purpurissata	eats leaves	Plants	Species	Prunus serotina	BGS,JT,KRSH	1
Insects	Species	Polia purpurissata	eats leaves	Plants	Species	Prunus virginiana	HOSTS	1
Insects	Species	Polia purpurissata	eats leaves	Plants	Genus	Salix	BGS,JT,KRSH	10
Insects	Species	Polia purpurissata	eats leaves	Plants	Genus	Spiraea	BGS,JT,KRSH	2
Insects	Species	Polia purpurissata	eats leaves	Plants	Species	Spiraea alba	HOSTS	1
Insects	Species	Polia purpurissata	eats leaves	Plants	Genus	Symphoricarpos	HOSTS	1
Insects	Species	Polia purpurissata	eats leaves	Plants	Species	Symphoricarpos albus	HOSTS	1
Insects	Species	Polia purpurissata	eats leaves	Plants	Genus	Vaccinium	HOSTS	5
Insects	Species	Polia purpurissata	eats leaves	Plants	Species	Vaccinium angustifolium	BGS,JT,KRSH	1
Insects	Species	Polia purpurissata	eats leaves	Plants	Species	Vaccinium myrtilloides	HOSTS	1
Birds	Species	Polioptila caerulea	eats animals	Insects	Family	Acroceridae	LJ	2
Birds	Species	Polioptila caerulea	eats animals	Insects	Family	Adelgidae	JDC	1
Birds	Species	Polioptila caerulea	eats animals	Insects	Family	Anthomyiidae	LJ	5
Birds	Species	Polioptila caerulea	eats animals	Invertebrates	Order	Araneae	BOW,SB	24
Birds	Species	Polioptila caerulea	eats animals	Insects	Family	Argidae	MS	1
Birds	Species	Polioptila caerulea	eats animals	Insects	Family	Calliphoridae	LJ	6
Birds	Species	Polioptila caerulea	eats animals	Insects	Family	Ceratopogonidae	LJ	3
Birds	Species	Polioptila caerulea	eats animals	Insects	Family	Chloropidae	LJ	11
Birds	Species	Polioptila caerulea	eats animals	Insects	Family	Chrysididae	MS	4
Birds	Species	Polioptila caerulea	eats animals	Insects	Family	Chrysomelidae	BOW,RF	83
Birds	Species	Polioptila caerulea	eats animals	Insects	Family	Cicadellidae	BOW	25
Birds	Species	Polioptila caerulea	eats animals	Insects	Family	Coccinellidae	RF	29
Birds	Species	Polioptila caerulea	eats animals	Insects	Order	Coleoptera	BOW,RF	512
Birds	Species	Polioptila caerulea	eats animals	Insects	Family	Curculionidae	BOW,RF	2
Birds	Species	Polioptila caerulea	eats animals	Insects	Family	Cynipidae	MS	1
Birds	Species	Polioptila caerulea	eats animals	Insects	Family	Dermestidae	RF	3
Birds	Species	Polioptila caerulea	eats animals	Insects	Order	Diptera	LJ	390
Birds	Species	Polioptila caerulea	eats animals	Insects	Family	Drosophilidae	LJ	5
Birds	Species	Polioptila caerulea	eats animals	Insects	Family	Elateridae	RF	31
Birds	Species	Polioptila caerulea	eats animals	Insects	Family	Ephydridae	LJ	4
Birds	Species	Polioptila caerulea	eats animals	Insects	Family	Eulophidae	MS	1
Birds	Species	Polioptila caerulea	eats animals	Insects	Family	Formicidae	JDC	48
Birds	Species	Polioptila caerulea	eats animals	Insects	Family	Geometridae	BGS,KRSH	141
Birds	Species	Polioptila caerulea	eats animals	Insects	Order	Hemiptera	JDC	211
Birds	Species	Polioptila caerulea	eats animals	Insects	Family	Histeridae	RF	7
Birds	Species	Polioptila caerulea	eats animals	Insects	Order	Hymenoptera	MS	265
Birds	Species	Polioptila caerulea	eats animals	Insects	Family	Ichneumonidae	MS	1
Birds	Species	Polioptila caerulea	eats animals	Insects	Order	Lepidoptera	BGS,KRSH	1168
Birds	Species	Polioptila caerulea	eats animals	Invertebrates	Family	Linyphiidae	JDC,SB	1
Birds	Species	Polioptila caerulea	eats animals	Invertebrates	Family	Lycosidae	BOW,SB	1
Birds	Species	Polioptila caerulea	eats animals	Insects	Family	Meloidae	RF	2
Birds	Species	Polioptila caerulea	eats animals	Insects	Family	Membracidae	BOW	12
Birds	Species	Polioptila caerulea	eats animals	Insects	Family	Miridae	JDC	72
Birds	Species	Polioptila caerulea	eats animals	Insects	Family	Mycetophilidae	JDC,LJ	12
Birds	Species	Polioptila caerulea	eats animals	Insects	Order	Neuroptera	JDC	11
Birds	Species	Polioptila caerulea	eats animals	Insects	Family	Noctuidae	BGS,KRSH	225
Birds	Species	Polioptila caerulea	eats animals	Insects	Order	Odonata	JDC	55
Birds	Species	Polioptila caerulea	eats animals	Insects	Order	Orthoptera	BOW	33
Birds	Species	Polioptila caerulea	eats animals	Insects	Family	Phoridae	LJ	2
Birds	Species	Polioptila caerulea	eats animals	Insects	Family	Pyralidae	BGS,JDC,KRSH	69
Birds	Species	Polioptila caerulea	eats animals	Insects	Family	Reduviidae	JDC	5
Birds	Species	Polioptila caerulea	eats animals	Insects	Family	Rhopalidae	JDC	2
Birds	Species	Polioptila caerulea	eats animals	Invertebrates	Family	Salticidae	JDC,SB	9
Birds	Species	Polioptila caerulea	eats animals	Insects	Family	Sciaridae	JDC,LJ	3
Birds	Species	Polioptila caerulea	eats animals	Insects	Family	Sphecidae	JDC,MS	47
Birds	Species	Polioptila caerulea	eats animals	Insects	Family	Staphylinidae	RF	13
Birds	Species	Polioptila caerulea	eats animals	Insects	Family	Tachinidae	JDC,LJ	15
Birds	Species	Polioptila caerulea	eats animals	Insects	Family	Tephritidae	JDC,LJ	4
Birds	Species	Polioptila caerulea	eats animals	Insects	Family	Tipulidae	JDC,LJ	5
Birds	Species	Polioptila caerulea	eats animals	Insects	Family	Tortricidae	BGS,JDC,KRSH	164
Insects	Genus	Polistes	eats animals	Insects	Species	Automeris io	BGS,MS	2
Insects	Genus	Polistes	eats animals	Insects	Species	Epargyreus clarus	BGS,MS	2
Insects	Genus	Polistes	eats animals	Insects	Species	Leptinotarsa decemlineata	MS,RF	2
Insects	Genus	Polistes	eats flowers	Plants	Species	Maianthemum racemosum	JT,MS	2
Insects	Genus	Polistes	eats flowers	Plants	Species	Sium suave	JT,MS	2
Insects	Species	Polistes dominula	eats animals	Insects	Family	Aphididae	MS	1
Insects	Species	Polistes fuscatus	eats flowers	Plants	Species	Achillea millefolium	JT,MS	1
Insects	Species	Polistes fuscatus	eats flowers	Plants	Species	Anaphalis margaritacea	JT,MS	1
Insects	Species	Polistes fuscatus	eats animals	Invertebrates	Order	Araneae	MS,SB	24
Insects	Species	Polistes fuscatus	eats flowers	Plants	Species	Asclepias syriaca	JT,MS	1
Insects	Species	Polistes fuscatus	eats flowers	Plants	Species	Aster lanceolatus	JT,MS	1
Insects	Species	Polistes fuscatus	eats flowers	Plants	Species	Aster pilosus	JT,MS	1
Insects	Species	Polistes fuscatus	eats flowers	Plants	Species	Aster sagittifolius	JT,MS	1
Insects	Species	Polistes fuscatus	eats flowers	Plants	Species	Berteroa incana	JT,MS	1
Insects	Species	Polistes fuscatus	eats flowers	Plants	Species	Bidens cernua	KRSH	1
Insects	Species	Polistes fuscatus	eats animals	Insects	Species	Crioceris asparagi	RF	1
Insects	Species	Polistes fuscatus	eats animals	Insects	Order	Diptera	LJ	390
Insects	Species	Polistes fuscatus	scavenges	Insects	Order	Diptera	MS	390
Insects	Species	Polistes fuscatus	eats flowers	Plants	Species	Doellingeria umbellata	JT,MS	1
Insects	Species	Polistes fuscatus	eats animals	Insects	Species	Epargyreus clarus	BGS,MS	1
Insects	Species	Polistes fuscatus	eats flowers	Plants	Species	Euphorbia corollata	KRSH	1
Insects	Species	Polistes fuscatus	scavenges	Insects	Order	Hymenoptera	MS	265
Insects	Species	Polistes fuscatus	eats flowers	Plants	Species	Scrophularia lanceolata	KRSH	1
Insects	Species	Polistes fuscatus	eats flowers	Plants	Species	Solidago altissima	JT,MS	1
Insects	Species	Polistes fuscatus	eats flowers	Plants	Species	Solidago caesia	JT,MS	1
Insects	Species	Polistes fuscatus	eats flowers	Plants	Species	Solidago rugosa	JT,MS	1
Insects	Species	Polistes fuscatus	eats flowers	Plants	Species	Thalictrum dasycarpum	JT,MS	1
Insects	Genus	Polites	eats flowers	Plants	Species	Caulophyllum thalictroides	BGS,JT,KRSH	4
Insects	Genus	Polites	eats flowers	Plants	Species	Rubus canadensis	BGS,JT	4
Insects	Species	Polites coras	eats flowers	Plants	Family	Asteraceae	BGS,JT	88
Insects	Species	Polites coras	eats flowers	Plants	Species	Eutrochium maculatum	BGS,JT,KRSH	1
Insects	Species	Polites coras	eats leaves	Plants	Species	Leersia oryzoides	BGS,JT,KRSH	1
Insects	Species	Polites coras	eats leaves	Plants	Species	Poa pratensis	BGS,JT,KRSH	1
Insects	Species	Polites coras	eats flowers	Plants	Species	Trifolium pratense	BGS,JT,KRSH	1
Insects	Species	Polites coras	eats flowers	Plants	Genus	Vicia	BGS,JT	3
Insects	Species	Polites mystic	eats leaves	Plants	Species	Agrostis gigantea	BGS,JT,KRSH	1
Insects	Species	Polites mystic	eats flowers	Plants	Species	Apocynum androsaemifolium	BGS,JT,KRSH	1
Insects	Species	Polites mystic	eats flowers	Plants	Species	Asclepias syriaca	BGS,JT,KRSH	1
Insects	Species	Polites mystic	eats flowers	Plants	Species	Calystegia sepium	BGS,JT	1
Insects	Species	Polites mystic	eats leaves	Plants	Genus	Carex	BGS,JT,KRSH	59
Insects	Species	Polites mystic	eats flowers	Plants	Species	Cirsium arvense	BGS,JT,KRSH	1
Insects	Species	Polites mystic	eats leaves	Plants	Genus	Elymus	BGS,JT,KRSH	4
Insects	Species	Polites mystic	eats leaves	Plants	Species	Elymus repens	BGS,JT,KRSH	1
Insects	Species	Polites mystic	eats flowers	Plants	Species	Euthamia graminifolia	BGS,JT,KRSH	1
Insects	Species	Polites mystic	eats flowers	Plants	Species	Eutrochium maculatum	BGS,JT,KRSH	1
Insects	Species	Polites mystic	eats flowers	Plants	Species	Medicago sativa	BGS,JT	1
Insects	Species	Polites mystic	eats animals	Invertebrates	Species	Misumena vatia	BGS,SB	1
Insects	Species	Polites mystic	eats flowers	Plants	Species	Monarda fistulosa	BGS,JT	1
Insects	Species	Polites mystic	eats leaves	Plants	Genus	Phleum	BGS,JT,KRSH	1
Insects	Species	Polites mystic	eats leaves	Plants	Species	Phleum pratense	BGS,JT,KRSH	1
Insects	Species	Polites mystic	eats flowers	Plants	Species	Platanthera blephariglottis	KRSH	1
Insects	Species	Polites mystic	eats flowers	Plants	Species	Platanthera psycodes	KRSH	1
Insects	Species	Polites mystic	eats leaves	Plants	Genus	Poa	BGS,JT,KRSH	3
Insects	Species	Polites mystic	eats leaves	Plants	Species	Poa pratensis	BGS,JT,KRSH	1
Insects	Species	Polites mystic	eats flowers	Plants	Species	Prunella vulgaris	BGS,JT,KRSH	1
Insects	Species	Polites mystic	eats flowers	Plants	Species	Taraxacum officinale	BGS,JT,KRSH	1
Insects	Species	Polites mystic	eats flowers	Plants	Species	Trifolium pratense	BGS,JT,KRSH	1
Insects	Species	Polites origenes	eats flowers	Plants	Species	Achillea millefolium	BGS,JT,KRSH	1
Insects	Species	Polites origenes	eats flowers	Plants	Species	Apocynum androsaemifolium	BGS,JT,KRSH	1
Insects	Species	Polites origenes	eats flowers	Plants	Species	Asclepias syriaca	BGS,JT,KRSH	1
Insects	Species	Polites origenes	eats flowers	Plants	Species	Ceanothus americanus	BGS,JT	1
Insects	Species	Polites origenes	eats flowers	Plants	Genus	Cirsium	BGS,JT,KRSH	4
Insects	Species	Polites origenes	eats flowers	Plants	Species	Iris virginica	BGS,JT,KRSH	1
Insects	Species	Polites origenes	eats flowers	Plants	Species	Medicago sativa	BGS,JT	1
Insects	Species	Polites origenes	eats flowers	Plants	Species	Monarda fistulosa	BGS,JT	1
Insects	Species	Polites origenes	eats leaves	Plants	Family	Poaceae	BGS,JT	54
Insects	Species	Polites origenes	eats flowers	Plants	Species	Prunella vulgaris	BGS,JT,KRSH	1
Insects	Species	Polites origenes	eats leaves	Plants	Genus	Schizachyrium	BGS,JT,KRSH	1
Insects	Species	Polites origenes	eats leaves	Plants	Species	Schizachyrium scoparium	BGS,JT,KRSH	1
Insects	Species	Polites origenes	eats flowers	Plants	Species	Solidago altissima	BGS,JT	1
Insects	Species	Polites origenes	eats flowers	Plants	Species	Symphoricarpos albus	BGS,JT	1
Insects	Species	Polites origenes	eats flowers	Plants	Species	Trifolium pratense	BGS,JT,KRSH	1
Insects	Species	Polites origenes	eats flowers	Plants	Species	Verbena stricta	BGS,JT	1
Insects	Species	Polites themistocles	eats flowers	Plants	Species	Apocynum androsaemifolium	BGS,JT,KRSH	1
Insects	Species	Polites themistocles	eats flowers	Plants	Species	Arctium minus	BGS,JT,KRSH	1
Insects	Species	Polites themistocles	eats flowers	Plants	Species	Asclepias incarnata	BGS,JT,KRSH	1
Insects	Species	Polites themistocles	eats flowers	Plants	Species	Asclepias syriaca	BGS,JT,KRSH	1
Insects	Species	Polites themistocles	eats flowers	Plants	Species	Aster laevis	BGS,JT	1
Insects	Species	Polites themistocles	eats flowers	Plants	Species	Aster lanceolatus	BGS,JT	1
Insects	Species	Polites themistocles	eats flowers	Plants	Family	Asteraceae	BGS,JT	88
Insects	Species	Polites themistocles	eats flowers	Plants	Species	Cichorium intybus	BGS,JT,KRSH	1
Insects	Species	Polites themistocles	eats flowers	Plants	Species	Cirsium arvense	BGS,JT,KRSH	1
Insects	Species	Polites themistocles	eats flowers	Plants	Species	Convolvulus arvensis	BGS,JT	1
Insects	Species	Polites themistocles	eats flowers	Plants	Genus	Coreopsis	BGS,JT	1
Insects	Species	Polites themistocles	eats leaves	Plants	Genus	Dichanthelium	BGS,JT,KRSH	5
Insects	Species	Polites themistocles	eats flowers	Plants	Species	Liatris cylindracea	KRSH	1
Insects	Species	Polites themistocles	eats flowers	Plants	Species	Lobelia siphilitica	BGS,JT,KRSH	1
Insects	Species	Polites themistocles	eats flowers	Plants	Species	Medicago sativa	BGS,JT	1
Insects	Species	Polites themistocles	eats flowers	Plants	Species	Monarda fistulosa	BGS,JT	1
Insects	Species	Polites themistocles	eats leaves	Plants	Genus	Poa	BGS,JT,KRSH	3
Insects	Species	Polites themistocles	eats leaves	Plants	Species	Poa pratensis	BGS,JT,KRSH	1
Insects	Species	Polites themistocles	eats flowers	Plants	Species	Symphoricarpos albus	BGS,JT	1
Insects	Species	Polites themistocles	eats flowers	Plants	Species	Taraxacum officinale	BGS,JT,KRSH	1
Insects	Species	Polites themistocles	eats flowers	Plants	Species	Trifolium pratense	BGS,JT,KRSH	1
Insects	Species	Polymerus basalis	eats leaves	Plants	Species	Aster pilosus	JT	1
Insects	Species	Polymerus basalis	eats leaves	Plants	Species	Conyza canadensis	JT	1
Insects	Species	Polymerus basalis	eats leaves	Plants	Genus	Erigeron	JT	3
Insects	Species	Polymerus basalis	eats leaves	Plants	Species	Erigeron annuus	JT	1
Insects	Species	Polymerus basalis	eats leaves	Plants	Species	Erigeron strigosus	JT	1
Insects	Species	Polymerus basalis	eats leaves	Plants	Species	Euphorbia maculata	JT	1
Insects	Species	Polymerus basalis	eats leaves	Plants	Species	Matricaria discoidea	JT	1
Insects	Species	Polymerus basalis	eats leaves	Plants	Genus	Medicago	JT	2
Insects	Species	Polymerus basalis	eats leaves	Plants	Species	Medicago sativa	JT	1
Insects	Species	Polymerus basalis	eats leaves	Plants	Species	Oenothera biennis	JT	1
Insects	Species	Polymerus basalis	eats leaves	Plants	Genus	Sisyrinchium	JT	1
Insects	Species	Polymerus basalis	eats leaves	Plants	Genus	Solidago	JT	14
Insects	Species	Polymerus basalis	eats leaves	Plants	Species	Trifolium repens	JT	1
Insects	Species	Polymerus venaticus	eats leaves	Plants	Genus	Solidago	JT	14
Insects	Species	Pompilus scelestus	eats flowers	Plants	Species	Heracleum sphondylium	JT,MS	1
Insects	Species	Ponometia candefacta	eats leaves	Plants	Genus	Ambrosia	BGS,JT,KRSH	1
Insects	Species	Ponometia candefacta	eats leaves	Plants	Genus	Aster	BGS,JT	7
Insects	Species	Ponometia candefacta	eats leaves	Plants	Family	Asteraceae	BGS,JT	88
Birds	Species	Pooecetes gramineus	eats seeds	Plants	Genus	Ambrosia	BOW	1
Birds	Species	Pooecetes gramineus	eats animals	Invertebrates	Order	Araneae	BOW,SB	24
Birds	Species	Pooecetes gramineus	eats seeds	Plants	Species	Camelina microcarpa	JT	1
Birds	Species	Pooecetes gramineus	eats seeds	Plants	Genus	Carex	JT	59
Birds	Species	Pooecetes gramineus	eats seeds	Plants	Genus	Chenopodium	BOW	1
Birds	Species	Pooecetes gramineus	eats seeds	Plants	Species	Chenopodium album	JT	1
Birds	Species	Pooecetes gramineus	eats animals	Insects	Order	Coleoptera	BOW,RF	512
Birds	Species	Pooecetes gramineus	eats leaves	Plants	Genus	Cyperus	JT	2
Birds	Species	Pooecetes gramineus	eats seeds	Plants	Genus	Danthonia	JT	1
Birds	Species	Pooecetes gramineus	eats seeds	Plants	Genus	Deschampsia	JT	1
Birds	Species	Pooecetes gramineus	eats leaves	Plants	Genus	Dichanthelium	JT	5
Birds	Species	Pooecetes gramineus	eats animals	Insects	Order	Diptera	BOW,LJ	390
Birds	Species	Pooecetes gramineus	eats leaves	Plants	Genus	Euphorbia	JT	5
Birds	Species	Pooecetes gramineus	eats seeds	Plants	Genus	Helianthus	BOW	5
Birds	Species	Pooecetes gramineus	eats animals	Insects	Order	Hemiptera	JDC	211
Birds	Species	Pooecetes gramineus	eats animals	Insects	Order	Hymenoptera	BOW,MS	265
Birds	Species	Pooecetes gramineus	eats animals	Insects	Order	Lepidoptera	BGS,KRSH	1168
Birds	Species	Pooecetes gramineus	eats animals	Insects	Order	Odonata	JDC	55
Birds	Species	Pooecetes gramineus	eats animals	Insects	Order	Orthoptera	BOW	33
Birds	Species	Pooecetes gramineus	eats leaves	Plants	Genus	Oxalis	JT	3
Birds	Species	Pooecetes gramineus	eats animals	Insects	Family	Pieridae	BGS,KRSH	4
Birds	Species	Pooecetes gramineus	eats leaves	Plants	Genus	Poa	JT	3
Birds	Species	Pooecetes gramineus	eats leaves	Plants	Family	Poaceae	JT	54
Birds	Species	Pooecetes gramineus	eats seeds	Plants	Family	Poaceae	JDC	54
Birds	Species	Pooecetes gramineus	eats seeds	Plants	Genus	Polygonum	KRSH	6
Birds	Species	Pooecetes gramineus	eats seeds	Plants	Genus	Portulaca	BOW	1
Birds	Species	Pooecetes gramineus	eats seeds	Plants	Family	Portulacaceae	JT	1
Birds	Species	Pooecetes gramineus	eats seeds	Plants	Genus	Rumex	KRSH	2
Birds	Species	Pooecetes gramineus	eats seeds	Plants	Genus	Setaria	JT	1
Birds	Species	Pooecetes gramineus	eats seeds	Plants	Species	Sporobolus cryptandrus	JT	1
Birds	Species	Pooecetes gramineus	eats seeds	Plants	Species	Thlaspi arvense	JT	1
Birds	Species	Pooecetes gramineus	eats leaves	Plants	Genus	Viola	JT	10
Insects	Species	Porphyrosela desmodiella	eats leaves	Plants	Species	Trifolium repens	BGS,JT,KRSH	1
Birds	Species	Porzana carolina	eats animals	Invertebrates	Order	Araneae	JDC,SB	24
Birds	Species	Porzana carolina	eats leaves	Plants	Family	Asteraceae	JT	88
Birds	Species	Porzana carolina	eats leaves	Plants	Genus	Bidens	JT	4
Birds	Species	Porzana carolina	eats seeds	Plants	Genus	Bromus	JT	3
Birds	Species	Porzana carolina	eats seeds	Plants	Genus	Calamagrostis	JT	2
Birds	Species	Porzana carolina	eats animals	Insects	Family	Calliphoridae	LJ	6
Birds	Species	Porzana carolina	eats seeds	Plants	Genus	Carex	JDC,JT	59
Birds	Species	Porzana carolina	eats seeds	Plants	Species	Carex vulpinoidea	JT	1
Birds	Species	Porzana carolina	eats animals	Insects	Order	Coleoptera	BOW,RF	512
Birds	Species	Porzana carolina	eats animals	Insects	Family	Curculionidae	RF	2
Birds	Species	Porzana carolina	eats leaves	Plants	Family	Cyperaceae	JT	82
Birds	Species	Porzana carolina	eats seeds	Plants	Family	Cyperaceae	JDC	82
Birds	Species	Porzana carolina	eats leaves	Plants	Genus	Cyperus	JT	2
Birds	Species	Porzana carolina	eats seeds	Plants	Genus	Dichanthelium	JT	5
Birds	Species	Porzana carolina	eats animals	Insects	Order	Diptera	BOW,LJ	390
Birds	Species	Porzana carolina	eats seeds	Plants	Genus	Eleocharis	JT,KRSH	7
Birds	Species	Porzana carolina	eats animals	Insects	Family	Ephydridae	LJ	4
Birds	Species	Porzana carolina	eats animals	Insects	Family	Gryllidae	BOW	4
Birds	Species	Porzana carolina	eats animals	Insects	Order	Hemiptera	JDC	211
Birds	Species	Porzana carolina	eats animals	Insects	Order	Hymenoptera	MS	265
Birds	Species	Porzana carolina	eats seeds	Plants	Species	Leersia oryzoides	JT	1
Birds	Species	Porzana carolina	eats animals	Insects	Order	Lepidoptera	BGS,KRSH	1168
Birds	Species	Porzana carolina	eats animals	Insects	Family	Nitidulidae	RF	2
Birds	Species	Porzana carolina	eats animals	Insects	Order	Odonata	BOW	55
Birds	Species	Porzana carolina	eats seeds	Plants	Genus	Poa	JT	3
Birds	Species	Porzana carolina	eats leaves	Plants	Family	Poaceae	JT	54
Birds	Species	Porzana carolina	eats seeds	Plants	Family	Poaceae	JDC	54
Birds	Species	Porzana carolina	eats leaves	Plants	Genus	Polygonum	JT	6
Birds	Species	Porzana carolina	eats seeds	Plants	Genus	Polygonum	JDC	6
Birds	Species	Porzana carolina	eats seeds	Plants	Species	Polygonum hydropiperoides	JT	1
Birds	Species	Porzana carolina	eats seeds	Plants	Species	Polygonum lapathifolium	JT	1
Birds	Species	Porzana carolina	eats seeds	Plants	Species	Polygonum punctatum	JT	1
Birds	Species	Porzana carolina	eats seeds	Plants	Species	Schizachyrium scoparium	JDC,JT	1
Birds	Species	Porzana carolina	eats seeds	Plants	Genus	Schoenoplectus	KRSH	3
Birds	Species	Porzana carolina	eats seeds	Plants	Species	Schoenoplectus americanus	JDC,JT	1
Birds	Species	Porzana carolina	eats seeds	Plants	Species	Schoenoplectus tabernaemontani	JT	1
Birds	Species	Porzana carolina	eats leaves	Plants	Genus	Scirpus	JT	4
Birds	Species	Porzana carolina	eats seeds	Plants	Genus	Scirpus	KRSH	4
Birds	Species	Porzana carolina	eats seeds	Plants	Species	Scirpus pendulus	JDC,JT	1
Birds	Species	Porzana carolina	eats seeds	Plants	Genus	Setaria	JDC,JT	1
Birds	Species	Porzana carolina	eats seeds	Plants	Genus	Spartina	JT	1
Birds	Species	Porzana carolina	eats animals	Insects	Family	Tabanidae	LJ	40
Birds	Species	Porzana carolina	eats animals	Insects	Family	Tipulidae	LJ	5
Insects	Species	Prenolepis imparis	eats animals	Insects	Family	Aphididae	KRSH	1
Insects	Species	Prenolepis imparis	eats flowers	Plants	Species	Aster sagittifolius	JT	1
Insects	Species	Prenolepis imparis	eats animals	Insects	Family	Coccidae	KRSH	1
Insects	Species	Prenolepis imparis	eats animals	Insects	Family	Cynipidae	KRSH	1
Insects	Species	Prenolepis imparis	eats flowers	Plants	Species	Epifagus virginiana	JT	1
Insects	Species	Prenolepis imparis	eats flowers	Plants	Genus	Salix	JT	10
Insects	Species	Prenolepis imparis	eats flowers	Plants	Species	Scrophularia lanceolata	KRSH	1
Insects	Species	Prepops fraternus	eats leaves	Plants	Genus	Ulmus	JT	1
Insects	Species	Priocnemis scitula	eats animals	Invertebrates	Species	Platycryptus undatus	MS,SB	1
Insects	Species	Priocnemis scitula	eats animals	Invertebrates	Family	Salticidae	MS,SB	9
Insects	Species	Prionoxystus macmurtrei	eats leaves	Plants	Genus	Acer	BGS,JT,KRSH	6
Insects	Species	Prionoxystus macmurtrei	eats wood	Plants	Genus	Acer	BGS	6
Insects	Species	Prionoxystus macmurtrei	eats animals	Insects	Species	Enaphalodes rufulus	BGS,RF	1
Insects	Species	Prionoxystus macmurtrei	eats leaves	Plants	Genus	Fraxinus	BGS,JT,KRSH	3
Insects	Species	Prionoxystus macmurtrei	eats wood	Plants	Genus	Fraxinus	BGS	3
Insects	Species	Prionoxystus macmurtrei	eats leaves	Plants	Genus	Quercus	HOSTS,JT	1
Insects	Species	Prionoxystus macmurtrei	eats wood	Plants	Genus	Quercus	BGS	1
Insects	Species	Prionoxystus macmurtrei	eats leaves	Plants	Species	Quercus rubra	BGS,JT,KRSH	1
Insects	Species	Prionoxystus macmurtrei	eats wood	Plants	Species	Quercus rubra	BGS,HOSTS	1
Insects	Species	Prionoxystus robiniae	eats leaves	Plants	Genus	Acer	BGS,JT,KRSH	6
Insects	Species	Prionoxystus robiniae	eats wood	Plants	Genus	Acer	BGS	6
Insects	Species	Prionoxystus robiniae	eats leaves	Plants	Species	Acer negundo	HOSTS	1
Insects	Species	Prionoxystus robiniae	eats leaves	Plants	Species	Acer saccharum	BGS,JT,KRSH	1
Insects	Species	Prionoxystus robiniae	eats wood	Plants	Species	Acer saccharum	BGS	1
Insects	Species	Prionoxystus robiniae	eats leaves	Plants	Genus	Betula	BGS,JT,KRSH	3
Insects	Species	Prionoxystus robiniae	eats wood	Plants	Genus	Betula	BGS	3
Insects	Species	Prionoxystus robiniae	eats animals	Insects	Species	Enaphalodes rufulus	BGS,RF	1
Insects	Species	Prionoxystus robiniae	eats leaves	Plants	Genus	Fraxinus	BGS,JT,KRSH	3
Insects	Species	Prionoxystus robiniae	eats wood	Plants	Genus	Fraxinus	BGS,HOSTS	3
Insects	Species	Prionoxystus robiniae	eats leaves	Plants	Species	Fraxinus pennsylvanica	BGS,JT,KRSH	1
Insects	Species	Prionoxystus robiniae	eats wood	Plants	Species	Fraxinus pennsylvanica	BGS	1
Insects	Species	Prionoxystus robiniae	eats leaves	Plants	Genus	Populus	BGS,JT,KRSH	4
Insects	Species	Prionoxystus robiniae	eats wood	Plants	Genus	Populus	BGS,HOSTS	4
Insects	Species	Prionoxystus robiniae	eats leaves	Plants	Species	Populus balsamifera	HOSTS	1
Insects	Species	Prionoxystus robiniae	eats leaves	Plants	Species	Populus deltoides	HOSTS	1
Insects	Species	Prionoxystus robiniae	eats leaves	Plants	Species	Populus tremuloides	HOSTS	1
Insects	Species	Prionoxystus robiniae	eats leaves	Plants	Genus	Quercus	BGS,JT,KRSH	1
Insects	Species	Prionoxystus robiniae	eats wood	Plants	Genus	Quercus	BGS,HOSTS	1
Insects	Species	Prionoxystus robiniae	eats leaves	Plants	Species	Quercus rubra	BGS,JT,KRSH	1
Insects	Species	Prionoxystus robiniae	eats wood	Plants	Species	Quercus rubra	BGS	1
Insects	Species	Prionoxystus robiniae	eats leaves	Plants	Genus	Salix	BGS,JT,KRSH	10
Insects	Species	Prionoxystus robiniae	eats wood	Plants	Genus	Salix	BGS,HOSTS	10
Insects	Species	Prionoxystus robiniae	eats leaves	Plants	Genus	Ulmus	HOSTS,JT	1
Insects	Species	Prionoxystus robiniae	eats wood	Plants	Genus	Ulmus	BGS,HOSTS	1
Insects	Species	Prionoxystus robiniae	eats leaves	Plants	Species	Ulmus americana	HOSTS	1
Insects	Species	Prionus pocularis	eats leaves	Plants	Genus	Pinus	RF	4
Insects	Species	Prionus pocularis	eats wood	Plants	Genus	Pinus	JT,KRSH,RF	4
Insects	Genus	Prionyx	eats flowers	Plants	Species	Trifolium hybridum	JT,MS	1
Insects	Species	Prionyx atratus	eats flowers	Plants	Species	Euphorbia corollata	KRSH	1
Insects	Species	Pristiphora erichsonii	eats leaves	Plants	Genus	Larix	JT,MS	1
Insects	Species	Pristiphora erichsonii	eats flowers	Plants	Species	Larix laricina	JT	1
Insects	Species	Probole amicaria	eats leaves	Plants	Species	Abies balsamea	BGS,JT,KRSH	1
Insects	Species	Probole amicaria	eats leaves	Plants	Genus	Acer	BGS,JT,KRSH	6
Insects	Species	Probole amicaria	eats leaves	Plants	Species	Acer rubrum	HOSTS	1
Insects	Species	Probole amicaria	eats leaves	Plants	Species	Acer saccharum	HOSTS	1
Insects	Species	Probole amicaria	eats leaves	Plants	Genus	Alnus	BGS,JT,KRSH	1
Insects	Species	Probole amicaria	eats leaves	Plants	Species	Alnus incana	HOSTS	1
Insects	Species	Probole amicaria	eats leaves	Plants	Genus	Amelanchier	BGS,JT,KRSH	6
Insects	Species	Probole amicaria	eats leaves	Plants	Genus	Betula	BGS,JT,KRSH	3
Insects	Species	Probole amicaria	eats leaves	Plants	Species	Betula alleghaniensis	HOSTS	1
Insects	Species	Probole amicaria	eats leaves	Plants	Species	Betula papyrifera	HOSTS	1
Insects	Species	Probole amicaria	eats leaves	Plants	Genus	Cornus	BGS,JT,KRSH	6
Insects	Species	Probole amicaria	eats leaves	Plants	Species	Cornus alternifolia	HOSTS	1
Insects	Species	Probole amicaria	eats leaves	Plants	Species	Cornus sericea	HOSTS	1
Insects	Species	Probole amicaria	eats leaves	Plants	Genus	Corylus	BGS,JT,KRSH	1
Insects	Species	Probole amicaria	eats leaves	Plants	Genus	Fagus	HOSTS	1
Insects	Species	Probole amicaria	eats leaves	Plants	Species	Fagus grandifolia	BGS,JT,KRSH	1
Insects	Species	Probole amicaria	eats leaves	Plants	Genus	Hypericum	HOSTS	3
Insects	Species	Probole amicaria	eats leaves	Plants	Genus	Kalmia	HOSTS	1
Insects	Species	Probole amicaria	eats leaves	Plants	Species	Larix laricina	BGS,JT,KRSH	1
Insects	Species	Probole amicaria	eats leaves	Plants	Species	Ostrya virginiana	HOSTS	1
Insects	Species	Probole amicaria	eats leaves	Plants	Genus	Picea	BGS,JT,KRSH	2
Insects	Species	Probole amicaria	eats leaves	Plants	Species	Picea glauca	HOSTS	1
Insects	Species	Probole amicaria	eats leaves	Plants	Genus	Populus	BGS,JT,KRSH	4
Insects	Species	Probole amicaria	eats leaves	Plants	Species	Populus balsamifera	HOSTS	1
Insects	Species	Probole amicaria	eats leaves	Plants	Species	Populus tremuloides	HOSTS	1
Insects	Species	Probole amicaria	eats leaves	Plants	Species	Prunus pensylvanica	HOSTS	1
Insects	Species	Probole amicaria	eats leaves	Plants	Species	Prunus serotina	HOSTS	1
Insects	Species	Probole amicaria	eats leaves	Plants	Species	Prunus virginiana	HOSTS	1
Insects	Species	Probole amicaria	eats leaves	Plants	Genus	Quercus	HOSTS	1
Insects	Species	Probole amicaria	eats leaves	Plants	Species	Rosa blanda	HOSTS	1
Insects	Species	Probole amicaria	eats leaves	Plants	Genus	Salix	BGS,JT,KRSH	10
Insects	Species	Probole amicaria	eats leaves	Plants	Species	Spiraea alba	HOSTS	1
Insects	Species	Probole amicaria	eats leaves	Plants	Genus	Tilia	HOSTS	1
Insects	Species	Probole amicaria	eats leaves	Plants	Species	Tilia americana	BGS,JT,KRSH	1
Insects	Species	Probole amicaria	eats leaves	Plants	Genus	Ulmus	BGS,JT,KRSH	1
Insects	Species	Probole amicaria	eats leaves	Plants	Species	Ulmus americana	BGS,HOSTS,JT	1
Insects	Species	Probole amicaria	eats leaves	Plants	Genus	Vaccinium	BGS,JT,KRSH	5
Insects	Species	Proctacanthus milbertii	eats animals	Birds	Species	Tyrannus tyrannus	LJ	1
Mammals	Genus	Procyon	eats animals	Insects	Species	Antheraea polyphemus	BGS,KM	1
Mammals	Genus	Procyon	eats leaves	Plants	Species	Fagus grandifolia	JT,KM	1
Mammals	Genus	Procyon	eats leaves	Plants	Species	Fragaria virginiana	JT,KM	1
Mammals	Genus	Procyon	eats leaves	Plants	Species	Schoenoplectus tabernaemontani	JT,KM	1
Mammals	Species	Procyon lotor	eats animals	Birds	Species	Accipiter cooperii	BOW,KM	1
Mammals	Species	Procyon lotor	eats animals	Birds	Species	Accipiter gentilis	KM	1
Mammals	Species	Procyon lotor	eats animals	Birds	Species	Agelaius phoeniceus	BOW,KM	1
Mammals	Species	Procyon lotor	eats animals	Birds	Species	Aix sponsa	BOW,KM	1
Mammals	Species	Procyon lotor	eats animals	Amphibians	Species	Ambystoma maculatum	JDC,KM	1
Mammals	Species	Procyon lotor	eats animals	Birds	Species	Ammodramus savannarum	BOW,KM	1
Mammals	Species	Procyon lotor	eats animals	Amphibians	Species	Anaxyrus americanus	JDC,KM	1
Mammals	Species	Procyon lotor	eats animals	Insects	Species	Antheraea polyphemus	KM	1
Mammals	Species	Procyon lotor	eats animals	Birds	Species	Antrostomus vociferus	BOW,KM	1
Mammals	Species	Procyon lotor	eats animals	Amphibians	Order	Anura	KM	12
Mammals	Species	Procyon lotor	eats animals	Insects	Species	Apis mellifera	KM,MS	1
Mammals	Species	Procyon lotor	eats animals	Birds	Species	Ardea alba	BOW,KM	1
Mammals	Species	Procyon lotor	eats animals	Birds	Species	Ardea herodias	BOW,KM	1
Mammals	Species	Procyon lotor	eats animals	Birds	Species	Asio otus	BOW,KM	1
Mammals	Species	Procyon lotor	eats animals	Birds	Species	Bartramia longicauda	BOW	1
Mammals	Species	Procyon lotor	eats animals	Birds	Species	Bonasa umbellus	BOW	1
Mammals	Species	Procyon lotor	eats animals	Birds	Species	Bubo virginianus	BOW,KM	1
Mammals	Species	Procyon lotor	eats animals	Birds	Species	Buteo jamaicensis	KM	1
Mammals	Species	Procyon lotor	eats animals	Birds	Species	Buteo lineatus	BOW,KM	1
Mammals	Species	Procyon lotor	eats animals	Birds	Species	Buteo platypterus	BOW,KM	1
Mammals	Species	Procyon lotor	eats animals	Birds	Species	Butorides virescens	BOW,KM	1
Mammals	Species	Procyon lotor	eats animals	Birds	Species	Cardinalis cardinalis	BOW	1
Mammals	Species	Procyon lotor	eats animals	Birds	Species	Cathartes aura	JDC,KM	1
Mammals	Species	Procyon lotor	eats animals	Birds	Species	Catharus guttatus	KM	1
Mammals	Species	Procyon lotor	eats animals	Birds	Species	Chaetura pelagica	BOW,KM	1
Mammals	Species	Procyon lotor	eats animals	Birds	Species	Charadrius melodus	KM	1
Mammals	Species	Procyon lotor	eats animals	Birds	Species	Charadrius vociferus	BOW,KM	1
Mammals	Species	Procyon lotor	eats animals	Reptiles	Species	Chelydra serpentina	JDC,KM	1
Mammals	Species	Procyon lotor	eats animals	Birds	Species	Chlidonias niger	BOW	1
Mammals	Species	Procyon lotor	eats animals	Birds	Species	Chordeiles minor	KM	1
Mammals	Species	Procyon lotor	eats animals	Reptiles	Species	Chrysemys picta	JDC,KM	1
Mammals	Species	Procyon lotor	eats animals	Insects	Species	Cicindela scutellaris	KM,RF	1
Mammals	Species	Procyon lotor	eats animals	Birds	Species	Cistothorus palustris	BOW	1
Mammals	Species	Procyon lotor	eats animals	Reptiles	Species	Clemmys guttata	JDC,KM	1
Mammals	Species	Procyon lotor	eats animals	Birds	Species	Coccyzus erythropthalmus	KM	1
Mammals	Species	Procyon lotor	eats animals	Birds	Species	Colaptes auratus	BOW,KM	1
Mammals	Species	Procyon lotor	eats leaves	Plants	Species	Cornus sericea	JT,KM	1
Mammals	Species	Procyon lotor	eats animals	Birds	Species	Corvus brachyrhynchos	BOW,KM	1
Mammals	Species	Procyon lotor	eats animals	Birds	Species	Cyanocitta cristata	BOW,KM	1
Mammals	Species	Procyon lotor	eats animals	Birds	Species	Cygnus buccinator	BOW,KM	1
Mammals	Species	Procyon lotor	eats animals	Birds	Species	Cygnus columbianus	KM	1
Mammals	Species	Procyon lotor	eats animals	Birds	Species	Cygnus olor	BOW,KM	1
Mammals	Species	Procyon lotor	eats animals	Mammals	Species	Didelphis virginiana	CT,KM	1
Mammals	Species	Procyon lotor	eats animals	Birds	Species	Dolichonyx oryzivorus	KM	1
Mammals	Species	Procyon lotor	eats animals	Insects	Species	Dolichovespula arenaria	KM,MS	1
Mammals	Species	Procyon lotor	eats animals	Birds	Species	Dumetella carolinensis	KM	1
Mammals	Species	Procyon lotor	eats animals	Reptiles	Species	Emydoidea blandingii	JDC,KM	1
Mammals	Species	Procyon lotor	eats animals	Mammals	Species	Eptesicus fuscus	GA,KM	1
Mammals	Species	Procyon lotor	eats animals	Birds	Species	Eremophila alpestris	JDC,KM	1
Mammals	Species	Procyon lotor	eats animals	Birds	Species	Falco sparverius	JDC,KM	1
Mammals	Species	Procyon lotor	eats animals	Birds	Species	Fulica americana	BOW,KM	1
Mammals	Species	Procyon lotor	eats animals	Birds	Species	Gavia immer	BOW,KM	1
Mammals	Species	Procyon lotor	eats animals	Birds	Species	Geothlypis philadelphia	BOW	1
Mammals	Species	Procyon lotor	eats animals	Birds	Species	Geothlypis trichas	BOW	1
Mammals	Species	Procyon lotor	eats animals	Mammals	Species	Glaucomys volans	CT,KM	1
Mammals	Species	Procyon lotor	eats animals	Reptiles	Species	Glyptemys insculpta	JDC,KM	1
Mammals	Species	Procyon lotor	eats animals	Birds	Species	Grus canadensis	BOW,KM	1
Mammals	Species	Procyon lotor	eats animals	Insects	Species	Hagenius brevistylus	KM	1
Mammals	Species	Procyon lotor	eats animals	Birds	Species	Haliaeetus leucocephalus	BOW,KM	1
Mammals	Species	Procyon lotor	eats animals	Reptiles	Species	Heterodon platirhinos	JDC,KM	1
Mammals	Species	Procyon lotor	eats animals	Birds	Species	Hirundo rustica	BOW,KM	1
Mammals	Species	Procyon lotor	eats animals	Birds	Species	Hydroprogne caspia	BOW,KM	1
Mammals	Species	Procyon lotor	eats animals	Birds	Species	Hylocichla mustelina	BOW,KM	1
Mammals	Species	Procyon lotor	eats animals	Birds	Species	Ixobrychus exilis	BOW	1
Mammals	Species	Procyon lotor	eats animals	Reptiles	Species	Lampropeltis triangulum	JDC,KM	1
Mammals	Species	Procyon lotor	eats animals	Birds	Species	Larus argentatus	BOW,KM	1
Mammals	Species	Procyon lotor	eats animals	Birds	Species	Larus delawarensis	KM	1
Mammals	Species	Procyon lotor	eats animals	Birds	Species	Larus marinus	BOW,KM	1
Mammals	Species	Procyon lotor	eats animals	Birds	Species	Leuconotopicus villosus	BOW	1
Mammals	Species	Procyon lotor	eats animals	Birds	Species	Limosa fedoa	KM	1
Mammals	Species	Procyon lotor	eats animals	Amphibians	Species	Lithobates palustris	JDC,KM	1
Mammals	Species	Procyon lotor	eats animals	Amphibians	Species	Lithobates pipiens	JDC,KM	1
Mammals	Species	Procyon lotor	eats animals	Amphibians	Species	Lithobates septentrionalis	JDC,KM	1
Mammals	Species	Procyon lotor	eats animals	Amphibians	Species	Lithobates sylvaticus	JDC,KM	1
Mammals	Species	Procyon lotor	eats animals	Insects	Species	Lymantria dispar	BGS,KM	1
Mammals	Species	Procyon lotor	eats leaves	Plants	Species	Maianthemum trifolium	JT,KM	1
Mammals	Species	Procyon lotor	eats leaves	Plants	Species	Malus domestica	JT,KM	1
Mammals	Species	Procyon lotor	eats animals	Birds	Species	Megaceryle alcyon	BOW,KM	1
Mammals	Species	Procyon lotor	eats animals	Birds	Species	Megascops asio	BOW,KM	1
Mammals	Species	Procyon lotor	eats animals	Birds	Species	Melanerpes erythrocephalus	BOW,KM	1
Mammals	Species	Procyon lotor	eats animals	Birds	Species	Meleagris gallopavo	BOW,KM	1
Mammals	Species	Procyon lotor	eats animals	Birds	Species	Melospiza georgiana	BOW	1
Mammals	Species	Procyon lotor	eats animals	Birds	Species	Melospiza melodia	BOW,KM	1
Mammals	Species	Procyon lotor	eats animals	Mammals	Species	Microtus pinetorum	CT,KM	1
Mammals	Species	Procyon lotor	eats animals	Birds	Species	Mniotilta varia	KM	1
Mammals	Species	Procyon lotor	eats animals	Mammals	Genus	Myotis	GA	2
Mammals	Species	Procyon lotor	eats animals	Mammals	Species	Myotis lucifugus	GA,KM	1
Mammals	Species	Procyon lotor	eats animals	Mammals	Species	Myotis septentrionalis	GA	1
Mammals	Species	Procyon lotor	eats animals	Reptiles	Species	Nerodia sipedon	JDC,KM	1
Mammals	Species	Procyon lotor	eats animals	Amphibians	Species	Notophthalmus viridescens	JDC,KM	1
Mammals	Species	Procyon lotor	eats animals	Birds	Species	Nycticorax nycticorax	BOW	1
Mammals	Species	Procyon lotor	eats animals	Mammals	Species	Odocoileus virginianus	CT,KM	1
Mammals	Species	Procyon lotor	scavenges	Mammals	Species	Odocoileus virginianus	KM	1
Mammals	Species	Procyon lotor	eats animals	Mammals	Species	Ondatra zibethicus	CT,KM	1
Mammals	Species	Procyon lotor	eats animals	Reptiles	Species	Opheodrys vernalis	JDC,KM	1
Mammals	Species	Procyon lotor	eats animals	Birds	Species	Pandion haliaetus	KM	1
Mammals	Species	Procyon lotor	eats animals	Birds	Species	Parkesia motacilla	BOW	1
Mammals	Species	Procyon lotor	eats animals	Birds	Species	Passer domesticus	BOW,KM	1
Mammals	Species	Procyon lotor	eats animals	Birds	Species	Passerculus sandwichensis	BOW	1
Mammals	Species	Procyon lotor	eats animals	Birds	Species	Passerina cyanea	BOW,KM	1
Mammals	Species	Procyon lotor	eats animals	Mammals	Species	Perimyotis subflavus	GA,KM	1
Mammals	Species	Procyon lotor	eats animals	Birds	Species	Phalacrocorax auritus	BOW,KM	1
Mammals	Species	Procyon lotor	eats animals	Birds	Species	Phalaropus tricolor	BOW,KM	1
Mammals	Species	Procyon lotor	eats animals	Birds	Species	Phasianus colchicus	BOW,KM	1
Mammals	Species	Procyon lotor	eats animals	Birds	Species	Pheucticus ludovicianus	KM	1
Mammals	Species	Procyon lotor	eats animals	Birds	Genus	Picoides	KM,TMP	1
Mammals	Species	Procyon lotor	eats leaves	Plants	Species	Pinus strobus	JT,KM	1
Mammals	Species	Procyon lotor	eats animals	Birds	Species	Pipilo erythrophthalmus	KM	1
Mammals	Species	Procyon lotor	eats animals	Birds	Species	Piranga olivacea	KM	1
Mammals	Species	Procyon lotor	eats animals	Amphibians	Species	Plethodon cinereus	JDC,KM	1
Mammals	Species	Procyon lotor	eats animals	Birds	Species	Poecile atricapillus	BOW,KM	1
Mammals	Species	Procyon lotor	eats animals	Birds	Species	Polioptila caerulea	BOW	1
Mammals	Species	Procyon lotor	eats animals	Birds	Species	Pooecetes gramineus	BOW	1
Mammals	Species	Procyon lotor	eats animals	Birds	Species	Porzana carolina	BOW	1
Mammals	Species	Procyon lotor	eats animals	Birds	Species	Progne subis	BOW,KM	1
Mammals	Species	Procyon lotor	eats leaves	Plants	Species	Prunus pensylvanica	JT,KM	1
Mammals	Species	Procyon lotor	eats leaves	Plants	Species	Prunus serotina	JT,KM	1
Mammals	Species	Procyon lotor	eats animals	Amphibians	Species	Pseudacris triseriata	JDC,KM	1
Mammals	Species	Procyon lotor	eats animals	Birds	Species	Quiscalus quiscula	BOW,KM	1
Mammals	Species	Procyon lotor	eats animals	Birds	Species	Rallus limicola	BOW,KM	1
Mammals	Species	Procyon lotor	eats animals	Mammals	Species	Rattus norvegicus	CT,KM	1
Mammals	Species	Procyon lotor	eats seeds	Plants	Genus	Ribes	KRSH	7
Mammals	Species	Procyon lotor	eats leaves	Plants	Species	Rubus pubescens	JT,KM	1
Mammals	Species	Procyon lotor	eats leaves	Plants	Species	Salsola tragus	JT,KM	1
Mammals	Species	Procyon lotor	eats leaves	Plants	Species	Sambucus canadensis	JT,KM	1
Mammals	Species	Procyon lotor	eats leaves	Plants	Species	Sambucus racemosa	JT,KM	1
Mammals	Species	Procyon lotor	eats seeds	Plants	Species	Sambucus racemosa	JT,KM	1
Mammals	Species	Procyon lotor	eats animals	Birds	Species	Scolopax minor	BOW	1
Mammals	Species	Procyon lotor	eats animals	Birds	Species	Seiurus aurocapilla	BOW	1
Mammals	Species	Procyon lotor	eats animals	Birds	Species	Setophaga caerulescens	BOW,KM	1
Mammals	Species	Procyon lotor	eats animals	Birds	Species	Setophaga discolor	BOW	1
Mammals	Species	Procyon lotor	eats animals	Birds	Species	Setophaga pensylvanica	BOW	1
Mammals	Species	Procyon lotor	eats animals	Birds	Species	Setophaga petechia	BOW,KM	1
Mammals	Species	Procyon lotor	eats animals	Birds	Species	Setophaga pinus	BOW,KM	1
Mammals	Species	Procyon lotor	eats animals	Birds	Species	Sialia sialis	KM,KRSH	1
Mammals	Species	Procyon lotor	eats animals	Reptiles	Species	Sistrurus catenatus	JDC,KM	1
Mammals	Species	Procyon lotor	eats leaves	Plants	Species	Solanum ptychanthum	JT,KM	1
Mammals	Species	Procyon lotor	eats animals	Birds	Species	Sphyrapicus varius	BOW,KM	1
Mammals	Species	Procyon lotor	eats animals	Birds	Species	Spizella pallida	BOW	1
Mammals	Species	Procyon lotor	eats animals	Birds	Species	Spizella pusilla	BOW,KM	1
Mammals	Species	Procyon lotor	eats animals	Birds	Species	Sterna forsteri	BOW,KM	1
Mammals	Species	Procyon lotor	eats animals	Birds	Species	Sterna hirundo	BOW,KM	1
Mammals	Species	Procyon lotor	eats animals	Reptiles	Species	Storeria occipitomaculata	JDC,KM	1
Mammals	Species	Procyon lotor	eats animals	Birds	Species	Strix varia	BOW,KM	1
Mammals	Species	Procyon lotor	eats animals	Birds	Species	Sturnella neglecta	BOW	1
Mammals	Species	Procyon lotor	eats animals	Birds	Species	Sturnus vulgaris	KM	1
Mammals	Species	Procyon lotor	eats animals	Mammals	Species	Sylvilagus floridanus	CT,KM	1
Mammals	Species	Procyon lotor	eats animals	Birds	Species	Tachycineta bicolor	BOW,KM	1
Mammals	Species	Procyon lotor	eats animals	Mammals	Species	Tamias striatus	CT,KM	1
Mammals	Species	Procyon lotor	eats leaves	Plants	Species	Thalictrum dasycarpum	JT,KM	1
Mammals	Species	Procyon lotor	eats animals	Reptiles	Species	Thamnophis sauritus	JDC,KM	1
Mammals	Species	Procyon lotor	eats animals	Reptiles	Species	Thamnophis sirtalis	JDC,KM	1
Mammals	Species	Procyon lotor	eats animals	Birds	Species	Thryothorus ludovicianus	BOW,KM	1
Mammals	Species	Procyon lotor	eats animals	Birds	Species	Tringa semipalmata	BOW,KM	1
Mammals	Species	Procyon lotor	eats animals	Reptiles	Species	Trionyx spiniferus	JDC,KM	1
Mammals	Species	Procyon lotor	eats animals	Birds	Species	Troglodytes aedon	BOW,KM	1
Mammals	Species	Procyon lotor	eats animals	Birds	Species	Turdus migratorius	BOW	1
Mammals	Species	Procyon lotor	eats animals	Birds	Species	Vermivora cyanoptera	BOW	1
Mammals	Species	Procyon lotor	eats animals	Mammals	Family	Vespertilionidae	GA	7
Mammals	Species	Procyon lotor	eats animals	Insects	Species	Vespula maculifrons	KM,MS	1
Mammals	Species	Procyon lotor	eats animals	Birds	Species	Zenaida macroura	BOW,KM	1
Mammals	Species	Procyon lotor	eats animals	Birds	Species	Zonotrichia albicollis	KM	1
Birds	Species	Progne subis	eats animals	Insects	Family	Acrididae	BOW	16
Birds	Species	Progne subis	eats animals	Insects	Family	Aeshnidae	BOW	5
Birds	Species	Progne subis	eats animals	Insects	Genus	Aphodius	RF	5
Birds	Species	Progne subis	eats animals	Insects	Species	Aphodius fimetarius	RF	1
Birds	Species	Progne subis	eats animals	Insects	Family	Apidae	MS	24
Birds	Species	Progne subis	eats animals	Insects	Species	Apis mellifera	MS	1
Birds	Species	Progne subis	eats animals	Insects	Family	Asilidae	LJ	22
Birds	Species	Progne subis	eats animals	Insects	Family	Buprestidae	RF	31
Birds	Species	Progne subis	eats animals	Insects	Family	Calliphoridae	LJ	6
Birds	Species	Progne subis	eats animals	Insects	Family	Carabidae	RF	126
Birds	Species	Progne subis	eats animals	Insects	Family	Cerambycidae	BOW	67
Birds	Species	Progne subis	eats animals	Insects	Family	Chironomidae	BOW	41
Birds	Species	Progne subis	eats animals	Insects	Family	Chloropidae	LJ	11
Birds	Species	Progne subis	eats animals	Insects	Family	Chrysididae	MS	4
Birds	Species	Progne subis	eats animals	Insects	Species	Chrysis	MS	1
Birds	Species	Progne subis	eats animals	Insects	Family	Chrysomelidae	RF	83
Birds	Species	Progne subis	eats animals	Insects	Genus	Cicindela	RF	10
Birds	Species	Progne subis	eats animals	Insects	Family	Coccinellidae	RF	29
Birds	Species	Progne subis	eats animals	Insects	Order	Coleoptera	BOW,RF	512
Birds	Species	Progne subis	eats animals	Insects	Family	Colletidae	MS	10
Birds	Species	Progne subis	eats animals	Insects	Species	Cotalpa lanigera	RF	1
Birds	Species	Progne subis	eats animals	Insects	Family	Culicidae	LJ	21
Birds	Species	Progne subis	eats animals	Insects	Family	Curculionidae	RF	2
Birds	Species	Progne subis	eats animals	Insects	Family	Cynipidae	MS	1
Birds	Species	Progne subis	eats animals	Insects	Species	Danaus plexippus	BOW	1
Birds	Species	Progne subis	eats animals	Insects	Genus	Dichelonyx	RF	3
Birds	Species	Progne subis	eats animals	Insects	Order	Diptera	BOW,LJ	390
Birds	Species	Progne subis	eats animals	Insects	Family	Dolichopodidae	LJ	5
Birds	Species	Progne subis	eats animals	Insects	Family	Drosophilidae	LJ	5
Birds	Species	Progne subis	eats animals	Insects	Family	Elateridae	RF	31
Birds	Species	Progne subis	eats animals	Insects	Family	Empididae	LJ	12
Birds	Species	Progne subis	eats animals	Insects	Species	Euphoria inda	RF	1
Birds	Species	Progne subis	eats animals	Insects	Family	Formicidae	BOW	48
Birds	Species	Progne subis	eats animals	Insects	Family	Gryllidae	BOW	4
Birds	Species	Progne subis	eats animals	Insects	Order	Hemiptera	JDC	211
Birds	Species	Progne subis	eats animals	Insects	Species	Hister abbreviatus	RF	1
Birds	Species	Progne subis	eats animals	Insects	Family	Histeridae	RF	7
Birds	Species	Progne subis	eats animals	Insects	Order	Hymenoptera	BOW,MS	265
Birds	Species	Progne subis	eats animals	Insects	Family	Ichneumonidae	JDC,MS	1
Birds	Species	Progne subis	eats animals	Insects	Genus	Lebia	JDC,RF	5
Birds	Species	Progne subis	eats animals	Insects	Order	Lepidoptera	BGS,KRSH	1168
Birds	Species	Progne subis	eats animals	Insects	Genus	Libellula	JDC	3
Birds	Species	Progne subis	eats animals	Insects	Family	Libellulidae	BOW	14
Birds	Species	Progne subis	eats animals	Insects	Family	Lygaeidae	JDC	2
Birds	Species	Progne subis	eats animals	Insects	Species	Malacosoma disstria	BOW	1
Birds	Species	Progne subis	eats animals	Insects	Family	Miridae	JDC	72
Birds	Species	Progne subis	eats animals	Insects	Family	Muscidae	JDC,LJ	5
Birds	Species	Progne subis	eats animals	Insects	Family	Mycetophilidae	LJ	12
Birds	Species	Progne subis	eats animals	Insects	Family	Notodontidae	BGS,JDC,KRSH	35
Birds	Species	Progne subis	eats animals	Insects	Family	Nymphalidae	BOW	17
Birds	Species	Progne subis	eats animals	Insects	Order	Odonata	BOW	55
Birds	Species	Progne subis	eats animals	Insects	Genus	Onthophagus	RF	2
Birds	Species	Progne subis	eats animals	Insects	Order	Orthoptera	BOW	33
Birds	Species	Progne subis	eats animals	Insects	Genus	Phyllophaga	RF	7
Birds	Species	Progne subis	eats animals	Insects	Genus	Polistes	MS	2
Birds	Species	Progne subis	eats animals	Insects	Family	Scarabaeidae	RF	41
Birds	Species	Progne subis	eats animals	Insects	Family	Silphidae	RF	8
Birds	Species	Progne subis	eats animals	Insects	Family	Siricidae	BOW	3
Birds	Species	Progne subis	eats animals	Insects	Family	Sphecidae	JDC,MS	47
Birds	Species	Progne subis	eats animals	Insects	Family	Staphylinidae	RF	13
Birds	Species	Progne subis	eats animals	Insects	Family	Syrphidae	JDC,LJ	45
Birds	Species	Progne subis	eats animals	Insects	Genus	Tetrix	JDC	2
Birds	Species	Progne subis	eats animals	Insects	Family	Tiphiidae	MS	1
Birds	Species	Progne subis	eats animals	Insects	Family	Tipulidae	JDC,LJ	5
Birds	Species	Progne subis	eats animals	Insects	Order	Trichoptera	BOW	3
Birds	Species	Progne subis	eats animals	Insects	Species	Vanessa atalanta	BGS	1
Birds	Species	Progne subis	eats animals	Insects	Family	Vespidae	JDC,MS	23
Insects	Species	Propylaea quatuordecimpunctata	eats animals	Insects	Family	Aphididae	RF	1
Insects	Species	Propylaea quatuordecimpunctata	eats flowers	Plants	Species	Apios americana	JT,RF	1
Insects	Species	Propylaea quatuordecimpunctata	eats leaves	Plants	Genus	Rumex	JT,RF	2
Insects	Genus	Proteoteras	eats leaves	Plants	Genus	Acer	HOSTS	12
Insects	Species	Proteoteras aesculana	eats leaves	Plants	Genus	Acer	BGS,HOSTS,JT	6
Insects	Species	Proteoteras aesculana	eats leaves	Plants	Species	Acer negundo	BGS,JT,KRSH	1
Insects	Species	Proteoteras aesculana	eats leaves	Plants	Species	Acer rubrum	HOSTS	1
Insects	Species	Proteoteras aesculana	eats leaves	Plants	Species	Acer saccharinum	BGS,JT,KRSH	1
Insects	Species	Proteoteras aesculana	eats leaves	Plants	Species	Acer saccharum	BGS,JT,KRSH	1
Insects	Species	Proteoteras aesculana	eats leaves	Plants	Species	Malus domestica	HOSTS	1
Insects	Species	Proteoteras moffatiana	eats leaves	Plants	Genus	Acer	BGS,JT,KRSH	6
Insects	Species	Proteoteras moffatiana	eats leaves	Plants	Species	Acer rubrum	BGS,JT,KRSH	1
Insects	Species	Proteoteras moffatiana	eats leaves	Plants	Species	Acer saccharinum	BGS,JT,KRSH	1
Insects	Species	Proteoteras moffatiana	eats leaves	Plants	Species	Acer saccharum	BGS,JT,KRSH	1
Insects	Species	Proteoteras moffatiana	eats leaves	Plants	Genus	Rosa	HOSTS	4
Insects	Species	Protitame virginalis	eats leaves	Plants	Species	Alnus incana	BGS,HOSTS,JT	1
Insects	Species	Protitame virginalis	eats leaves	Plants	Species	Betula papyrifera	BGS,JT,KRSH	1
Insects	Species	Protitame virginalis	eats leaves	Plants	Genus	Populus	BGS,JT,KRSH	4
Insects	Species	Protitame virginalis	eats leaves	Plants	Species	Populus balsamifera	BGS,JT,KRSH	1
Insects	Species	Protitame virginalis	eats leaves	Plants	Species	Populus grandidentata	BGS,JT,KRSH	1
Insects	Species	Protitame virginalis	eats leaves	Plants	Species	Populus tremuloides	BGS,JT,KRSH	1
Insects	Species	Protitame virginalis	eats leaves	Plants	Genus	Salix	BGS,JT,KRSH	10
Insects	Species	Protoboarmia porcelaria	eats leaves	Plants	Genus	Abies	BGS,JT	1
Insects	Species	Protoboarmia porcelaria	eats leaves	Plants	Species	Abies balsamea	BGS,JT,KRSH	1
Insects	Species	Protoboarmia porcelaria	eats leaves	Plants	Species	Acer rubrum	HOSTS	1
Insects	Species	Protoboarmia porcelaria	eats leaves	Plants	Species	Acer saccharum	BGS,JT,KRSH	1
Insects	Species	Protoboarmia porcelaria	eats leaves	Plants	Genus	Betula	HOSTS	3
Insects	Species	Protoboarmia porcelaria	eats leaves	Plants	Species	Betula alleghaniensis	BGS,JT,KRSH	1
Insects	Species	Protoboarmia porcelaria	eats leaves	Plants	Species	Betula papyrifera	BGS,JT,KRSH	1
Insects	Species	Protoboarmia porcelaria	eats leaves	Plants	Species	Juniperus virginiana	BGS,JT	1
Insects	Species	Protoboarmia porcelaria	eats leaves	Plants	Species	Larix laricina	BGS,JT,KRSH	1
Insects	Species	Protoboarmia porcelaria	eats leaves	Plants	Genus	Picea	BGS,JT,KRSH	2
Insects	Species	Protoboarmia porcelaria	eats leaves	Plants	Species	Picea glauca	BGS,JT,KRSH	1
Insects	Species	Protoboarmia porcelaria	eats leaves	Plants	Species	Picea mariana	BGS,JT,KRSH	1
Insects	Species	Protoboarmia porcelaria	eats leaves	Plants	Genus	Pinus	BGS,JT,KRSH	4
Insects	Species	Protoboarmia porcelaria	eats leaves	Plants	Species	Pinus banksiana	BGS,JT,KRSH	1
Insects	Species	Protoboarmia porcelaria	eats leaves	Plants	Species	Pinus resinosa	BGS,JT,KRSH	1
Insects	Species	Protoboarmia porcelaria	eats leaves	Plants	Species	Pinus strobus	BGS,JT,KRSH	1
Insects	Species	Protoboarmia porcelaria	eats leaves	Plants	Species	Pinus sylvestris	BGS,JT,KRSH	1
Insects	Species	Protoboarmia porcelaria	eats leaves	Plants	Genus	Populus	BGS,JT,KRSH	4
Insects	Species	Protoboarmia porcelaria	eats leaves	Plants	Species	Populus tremuloides	HOSTS	1
Insects	Species	Protoboarmia porcelaria	eats leaves	Plants	Genus	Quercus	HOSTS	1
Insects	Species	Protoboarmia porcelaria	eats leaves	Plants	Species	Quercus rubra	BGS,JT,KRSH	1
Insects	Species	Protoboarmia porcelaria	eats leaves	Plants	Genus	Ribes	BGS,JT,KRSH	7
Insects	Species	Protoboarmia porcelaria	eats leaves	Plants	Genus	Salix	BGS,JT,KRSH	10
Insects	Species	Protoboarmia porcelaria	eats leaves	Plants	Species	Shepherdia canadensis	HOSTS	1
Insects	Species	Protoboarmia porcelaria	eats leaves	Plants	Species	Thuja occidentalis	BGS,JT,KRSH	1
Insects	Species	Protoboarmia porcelaria	eats leaves	Plants	Species	Tsuga canadensis	BGS,JT,KRSH	1
Insects	Species	Protoboarmia porcelaria	eats leaves	Plants	Genus	Ulmus	BGS,JT,KRSH	1
Insects	Species	Protoboarmia porcelaria	eats leaves	Plants	Species	Ulmus americana	BGS,HOSTS,JT	1
Insects	Species	Protoboarmia porcelaria	eats leaves	Plants	Species	Vaccinium angustifolium	BGS,JT,KRSH	1
Insects	Species	Protodeltote albidula	eats leaves	Plants	Family	Poaceae	BGS,JT,KRSH	54
Insects	Species	Protodeltote muscosula	eats leaves	Plants	Genus	Cladium	BGS,JT,KRSH	1
Insects	Species	Protodeltote muscosula	eats leaves	Plants	Family	Poaceae	BGS,JT,KRSH	54
Insects	Species	Protolampra brunneicollis	eats leaves	Plants	Species	Comptonia peregrina	BGS,JT,KRSH	1
Insects	Species	Protolampra brunneicollis	eats leaves	Plants	Genus	Taraxacum	BGS,JT	2
Insects	Species	Protolampra brunneicollis	eats leaves	Plants	Species	Taraxacum officinale	BGS,JT,KRSH	1
Insects	Species	Protolampra brunneicollis	eats leaves	Plants	Genus	Trifolium	BGS,JT,KRSH	4
Insects	Species	Protolampra brunneicollis	eats leaves	Plants	Genus	Vaccinium	BGS,HOSTS,JT	5
Insects	Species	Protolampra brunneicollis	eats leaves	Plants	Species	Vaccinium angustifolium	BGS,JT,KRSH	1
Insects	Species	Protolampra brunneicollis	eats leaves	Plants	Species	Vaccinium myrtilloides	HOSTS	1
Insects	Species	Protorthodes oviduca	eats leaves	Plants	Genus	Plantago	BGS,JT,KRSH	3
Insects	Species	Protorthodes oviduca	eats leaves	Plants	Family	Poaceae	BGS,JT,KRSH	54
Insects	Species	Protorthodes oviduca	eats leaves	Plants	Genus	Taraxacum	BGS,HOSTS,JT	2
Insects	Species	Protorthodes oviduca	eats leaves	Plants	Species	Taraxacum officinale	BGS,JT,KRSH	1
Insects	Species	Protorthodes oviduca	eats leaves	Plants	Genus	Trifolium	BGS,JT,KRSH	4
Insects	Species	Protorthodes oviduca	eats leaves	Plants	Genus	Verbascum	BGS,HOSTS,JT	2
Insects	Species	Protorthodes oviduca	eats leaves	Plants	Species	Verbascum thapsus	BGS,JT,KRSH	1
Insects	Species	Proxenus miranda	eats leaves	Plants	Genus	Fragaria	BGS,JT	2
Insects	Species	Proxenus miranda	eats leaves	Plants	Species	Fragaria virginiana	BGS,JT,KRSH	1
Insects	Species	Proxenus miranda	eats leaves	Plants	Genus	Medicago	BGS,JT	2
Insects	Species	Proxenus miranda	eats leaves	Plants	Genus	Taraxacum	BGS,JT	2
Amphibians	Species	Pseudacris crucifer	eats animals	Invertebrates	Order	Araneae	JDC,SB	24
Amphibians	Species	Pseudacris crucifer	eats animals	Insects	Order	Coleoptera	JDC,RF	512
Amphibians	Species	Pseudacris crucifer	eats animals	Insects	Order	Diptera	JDC,LJ	390
Amphibians	Species	Pseudacris crucifer	eats animals	Insects	Family	Formicidae	JDC	48
Amphibians	Species	Pseudacris triseriata	eats animals	Invertebrates	Order	Araneae	JDC,SB	24
Amphibians	Species	Pseudacris triseriata	eats animals	Insects	Family	Carabidae	RF	126
Amphibians	Species	Pseudacris triseriata	eats animals	Insects	Family	Curculionidae	KRSH,RH,RF	2
Amphibians	Species	Pseudacris triseriata	eats animals	Insects	Order	Diptera	JDC,LJ	390
Amphibians	Species	Pseudacris triseriata	eats animals	Insects	Family	Formicidae	JDC	48
Amphibians	Species	Pseudacris triseriata	eats animals	Insects	Order	Lepidoptera	BGS,JDC	1168
Insects	Species	Pseudeustrotia carneola	eats leaves	Plants	Genus	Carex	BGS,HOSTS,JT	59
Insects	Species	Pseudeustrotia carneola	eats leaves	Plants	Genus	Polygonum	BGS,JT,KRSH	6
Insects	Species	Pseudeustrotia carneola	eats leaves	Plants	Genus	Quercus	BGS,HOSTS,JT	1
Insects	Species	Pseudeustrotia carneola	eats leaves	Plants	Genus	Rumex	BGS,JT,KRSH	2
Insects	Species	Pseudeustrotia carneola	eats leaves	Plants	Genus	Solidago	BGS,HOSTS,JT	14
Insects	Species	Pseudeustrotia carneola	eats leaves	Plants	Genus	Carex	BGS,KRSH	59
Insects	Species	Pseudeustrotia carneola	eats leaves	Plants	Genus	Quercus	BGS,KRSH	1
Insects	Species	Pseudeustrotia carneola	eats leaves	Plants	Genus	Rumex	BGS,KRSH	2
Insects	Species	Pseudeustrotia carneola	eats leaves	Plants	Genus	Solidago	BGS,KRSH	14
Insects	Species	Pseudeva purpurigera	eats leaves	Plants	Genus	Thalictrum	BGS,JT,KRSH	2
Insects	Species	Pseudeva purpurigera	eats leaves	Plants	Species	Thalictrum dioicum	BGS,HOSTS,JT	1
Insects	Species	Pseudohermonassa bicarnea	eats leaves	Plants	Genus	Acer	BGS,HOSTS,JT	6
Insects	Species	Pseudohermonassa bicarnea	eats leaves	Plants	Genus	Betula	BGS,JT,KRSH	3
Insects	Species	Pseudohermonassa bicarnea	eats leaves	Plants	Species	Comptonia peregrina	BGS,JT,KRSH	1
Insects	Species	Pseudohermonassa bicarnea	eats leaves	Plants	Genus	Glyceria	BGS,JT,KRSH	3
Insects	Species	Pseudohermonassa bicarnea	eats leaves	Plants	Genus	Spiraea	HOSTS	2
Insects	Species	Pseudohermonassa bicarnea	eats leaves	Plants	Species	Spiraea alba	HOSTS	1
Insects	Species	Pseudohermonassa bicarnea	eats leaves	Plants	Species	Taraxacum officinale	BGS,JT,KRSH	1
Insects	Species	Pseudohermonassa bicarnea	eats leaves	Plants	Genus	Trifolium	BGS,JT	4
Insects	Species	Pseudohermonassa bicarnea	eats leaves	Plants	Genus	Vaccinium	BGS,HOSTS,JT	5
Insects	Species	Pseudohermonassa bicarnea	eats leaves	Plants	Species	Vaccinium angustifolium	BGS,JT,KRSH	1
Insects	Species	Pseudopomala brachyptera	eats leaves	Plants	Genus	Carex	JT	59
Insects	Species	Pseudopomala brachyptera	eats leaves	Plants	Family	Poaceae	JT	54
Insects	Species	Pseudopomala brachyptera	eats leaves	Plants	Species	Schizachyrium scoparium	JT	1
Insects	Species	Pseudopostega quadristrigella	eats leaves	Plants	Genus	Ribes	BGS,HOSTS,JT	7
Insects	Species	Pseudosciaphila duplex	eats leaves	Plants	Genus	Acer	BGS,JT,KRSH	6
Insects	Species	Pseudosciaphila duplex	eats leaves	Plants	Species	Acer saccharum	BGS,JT,KRSH	1
Insects	Species	Pseudosciaphila duplex	eats leaves	Plants	Genus	Alnus	BGS,JT,KRSH	1
Insects	Species	Pseudosciaphila duplex	eats leaves	Plants	Genus	Betula	BGS,JT,KRSH	3
Insects	Species	Pseudosciaphila duplex	eats leaves	Plants	Species	Betula papyrifera	BGS,JT,KRSH	1
Insects	Species	Pseudosciaphila duplex	eats leaves	Plants	Genus	Corylus	BGS,HOSTS,JT	1
Insects	Species	Pseudosciaphila duplex	eats leaves	Plants	Species	Fraxinus nigra	BGS,JT,KRSH	1
Insects	Species	Pseudosciaphila duplex	eats leaves	Plants	Species	Fraxinus pennsylvanica	BGS,JT,KRSH	1
Insects	Species	Pseudosciaphila duplex	eats leaves	Plants	Genus	Populus	BGS,JT,KRSH	4
Insects	Species	Pseudosciaphila duplex	eats leaves	Plants	Species	Populus balsamifera	BGS,JT,KRSH	1
Insects	Species	Pseudosciaphila duplex	eats leaves	Plants	Species	Populus deltoides	HOSTS	1
Insects	Species	Pseudosciaphila duplex	eats leaves	Plants	Species	Populus grandidentata	BGS,JT,KRSH	1
Insects	Species	Pseudosciaphila duplex	eats leaves	Plants	Species	Populus tremuloides	BGS,JT,KRSH	1
Insects	Species	Pseudosciaphila duplex	eats leaves	Plants	Genus	Prunus	HOSTS	4
Insects	Species	Pseudosciaphila duplex	eats leaves	Plants	Species	Prunus virginiana	HOSTS	1
Insects	Species	Pseudosciaphila duplex	eats leaves	Plants	Genus	Salix	BGS,JT,KRSH	10
Insects	Species	Pseudothyatira cymatophoroides	eats leaves	Plants	Genus	Acer	BGS,HOSTS,JT	6
Insects	Species	Pseudothyatira cymatophoroides	eats leaves	Plants	Genus	Alnus	BGS,HOSTS,JT	1
Insects	Species	Pseudothyatira cymatophoroides	eats leaves	Plants	Species	Alnus incana	BGS,HOSTS,JT	1
Insects	Species	Pseudothyatira cymatophoroides	eats leaves	Plants	Genus	Amelanchier	BGS,JT,KRSH	6
Insects	Species	Pseudothyatira cymatophoroides	eats leaves	Plants	Genus	Betula	BGS,JT,KRSH	3
Insects	Species	Pseudothyatira cymatophoroides	eats leaves	Plants	Species	Betula alleghaniensis	BGS,HOSTS,JT	1
Insects	Species	Pseudothyatira cymatophoroides	eats leaves	Plants	Species	Betula papyrifera	BGS,HOSTS,JT	1
Insects	Species	Pseudothyatira cymatophoroides	eats leaves	Plants	Genus	Corylus	BGS,HOSTS,JT	1
Insects	Species	Pseudothyatira cymatophoroides	eats leaves	Plants	Species	Corylus cornuta	BGS,HOSTS,JT	1
Insects	Species	Pseudothyatira cymatophoroides	eats leaves	Plants	Genus	Malus	BGS,HOSTS,JT	1
Insects	Species	Pseudothyatira cymatophoroides	eats leaves	Plants	Genus	Populus	BGS,HOSTS,JT	4
Insects	Species	Pseudothyatira cymatophoroides	eats leaves	Plants	Species	Populus tremuloides	BGS,HOSTS,JT	1
Insects	Species	Pseudothyatira cymatophoroides	eats leaves	Plants	Genus	Quercus	BGS,HOSTS,JT	1
Insects	Species	Pseudothyatira cymatophoroides	eats leaves	Plants	Species	Quercus rubra	BGS,HOSTS,JT	1
Insects	Species	Pseudothyatira cymatophoroides	eats leaves	Plants	Genus	Rosa	HOSTS	4
Insects	Species	Pseudothyatira cymatophoroides	eats leaves	Plants	Genus	Rubus	BGS,JT,KRSH	8
Insects	Species	Pseudothyatira cymatophoroides	eats leaves	Plants	Species	Rubus idaeus	HOSTS	1
Insects	Species	Pseudothyatira cymatophoroides	eats leaves	Plants	Species	Rubus parviflorus	BGS,HOSTS,JT	1
Insects	Species	Pseudothyatira cymatophoroides	eats leaves	Plants	Genus	Salix	BGS,HOSTS,JT	10
Insects	Species	Pseudothyatira cymatophoroides	eats leaves	Plants	Genus	Sorbus	BGS,HOSTS,JT	1
Insects	Species	Psilocorsis cryptolechiella	eats leaves	Plants	Genus	Acer	BGS,JT,KRSH	6
Insects	Species	Psilocorsis cryptolechiella	eats leaves	Plants	Species	Betula alleghaniensis	HOSTS	1
Insects	Species	Psilocorsis cryptolechiella	eats leaves	Plants	Species	Betula papyrifera	HOSTS	1
Insects	Species	Psilocorsis cryptolechiella	eats leaves	Plants	Genus	Fagus	BGS,HOSTS,JT	1
Insects	Species	Psilocorsis cryptolechiella	eats leaves	Plants	Species	Fagus grandifolia	BGS,JT,KRSH	1
Insects	Species	Psilocorsis cryptolechiella	eats leaves	Plants	Genus	Ilex	HOSTS	2
Insects	Species	Psilocorsis cryptolechiella	eats leaves	Plants	Genus	Quercus	BGS,HOSTS,JT	1
Insects	Species	Psilocorsis cryptolechiella	eats leaves	Plants	Species	Quercus rubra	BGS,JT,KRSH	1
Insects	Species	Psilocorsis quercicella	eats leaves	Plants	Species	Fagus grandifolia	HOSTS	1
Insects	Species	Psilocorsis quercicella	eats leaves	Plants	Genus	Quercus	BGS,JT,KRSH	1
Insects	Species	Psilocorsis quercicella	eats leaves	Plants	Species	Quercus rubra	BGS,JT,KRSH	1
Insects	Species	Psilocorsis reflexella	eats leaves	Plants	Genus	Acer	BGS,JT,KRSH	6
Insects	Species	Psilocorsis reflexella	eats leaves	Plants	Genus	Betula	HOSTS	3
Insects	Species	Psilocorsis reflexella	eats leaves	Plants	Species	Betula alleghaniensis	BGS,JT,KRSH	1
Insects	Species	Psilocorsis reflexella	eats leaves	Plants	Species	Betula papyrifera	BGS,JT,KRSH	1
Insects	Species	Psilocorsis reflexella	eats leaves	Plants	Genus	Corylus	HOSTS	1
Insects	Species	Psilocorsis reflexella	eats leaves	Plants	Genus	Fagus	HOSTS	1
Insects	Species	Psilocorsis reflexella	eats leaves	Plants	Species	Fagus grandifolia	BGS,JT,KRSH	1
Insects	Species	Psilocorsis reflexella	eats leaves	Plants	Genus	Populus	BGS,JT,KRSH	4
Insects	Species	Psilocorsis reflexella	eats leaves	Plants	Species	Populus balsamifera	HOSTS	1
Insects	Species	Psilocorsis reflexella	eats leaves	Plants	Species	Populus grandidentata	HOSTS	1
Insects	Species	Psilocorsis reflexella	eats leaves	Plants	Species	Populus tremuloides	HOSTS	1
Insects	Species	Psilocorsis reflexella	eats leaves	Plants	Genus	Quercus	BGS,HOSTS,JT	1
Insects	Species	Psilocorsis reflexella	eats leaves	Plants	Species	Quercus rubra	BGS,JT,KRSH	1
Insects	Species	Psilocorsis reflexella	eats leaves	Plants	Genus	Salix	HOSTS	10
Insects	Species	Psilocorsis reflexella	eats leaves	Plants	Genus	Tilia	HOSTS	1
Insects	Species	Psyche casta	eats leaves	Plants	Genus	Betula	BGS,JT	3
Insects	Species	Psyche casta	eats leaves	Plants	Family	Poaceae	BGS,JT,KRSH	54
Insects	Species	Psyche casta	eats leaves	Plants	Genus	Populus	BGS,JT	4
Insects	Species	Psyche casta	eats leaves	Plants	Genus	Salix	BGS,JT	10
Insects	Species	Psyche casta	eats flowers	Plants	Species	Thalictrum dasycarpum	BGS,JT,KRSH	1
Insects	Species	Psyche casta	eats leaves	Plants	Genus	Vaccinium	BGS,HOSTS,JT	5
Insects	Species	Psylliodes punctulatus	eats leaves	Plants	Species	Erysimum cheiranthoides	KRSH	1
Insects	Species	Psyrassa unicolor	eats leaves	Plants	Genus	Fagus	RF	1
Insects	Species	Psyrassa unicolor	eats wood	Plants	Genus	Fagus	JT,KRSH,RF	1
Insects	Species	Psyrassa unicolor	eats leaves	Plants	Genus	Quercus	RF	1
Insects	Species	Psyrassa unicolor	eats wood	Plants	Genus	Quercus	JT,KRSH,RF	1
Insects	Species	Pterodontia	eats animals	Invertebrates	Order	Araneae	LJ	24
Insects	Species	Ptilodexia	eats flowers	Plants	Species	Aquilegia canadensis	JT,LJ	1
Insects	Species	Ptilodexia	eats animals	Insects	Genus	Phyllophaga	LJ,RF	7
Insects	Species	Publilia concava	eats leaves	Plants	Species	Achillea millefolium	JT	1
Insects	Species	Publilia concava	eats leaves	Plants	Species	Ambrosia artemisiifolia	JT	1
Insects	Species	Publilia concava	eats leaves	Plants	Genus	Erigeron	JT	3
Insects	Species	Publilia concava	eats leaves	Plants	Species	Eupatorium perfoliatum	JT	1
Insects	Species	Publilia concava	eats leaves	Plants	Genus	Eutrochium	JT	1
Insects	Species	Publilia concava	eats leaves	Plants	Genus	Helianthus	JT	5
Insects	Species	Publilia concava	eats leaves	Plants	Genus	Quercus	JT	1
Insects	Species	Publilia concava	eats leaves	Plants	Genus	Solidago	JT	14
Insects	Species	Publilia concava	eats leaves	Plants	Species	Solidago canadensis	JT	1
Insects	Species	Publilia concava	eats leaves	Plants	Species	Symplocarpus foetidus	JT	1
Insects	Species	Pulvinaria innumerabilis	eats leaves	Plants	Genus	Acer	JT	6
Insects	Species	Pulvinaria innumerabilis	eats leaves	Plants	Species	Acer negundo	JT	1
Insects	Species	Pulvinaria innumerabilis	eats leaves	Plants	Species	Acer saccharinum	JT	1
Insects	Species	Pulvinaria innumerabilis	eats leaves	Plants	Genus	Cornus	JT	6
Insects	Species	Pulvinaria innumerabilis	eats leaves	Plants	Genus	Fagus	JT	1
Insects	Species	Pulvinaria innumerabilis	eats leaves	Plants	Species	Fraxinus americana	JT	1
Insects	Species	Pulvinaria innumerabilis	eats leaves	Plants	Genus	Populus	JT	4
Insects	Species	Pulvinaria innumerabilis	eats leaves	Plants	Genus	Quercus	JT	1
Insects	Species	Pulvinaria innumerabilis	eats leaves	Plants	Genus	Salix	JT	10
Insects	Species	Pulvinaria innumerabilis	eats leaves	Plants	Genus	Tilia	JT	1
Insects	Species	Pulvinaria innumerabilis	eats leaves	Plants	Genus	Ulmus	JT	1
Insects	Species	Pygoleptura nigrella	eats leaves	Plants	Genus	Abies	RF	1
Insects	Species	Pygoleptura nigrella	eats wood	Plants	Genus	Abies	JT,KRSH,RF	1
Insects	Species	Pygoleptura nigrella	eats leaves	Plants	Genus	Larix	RF	1
Insects	Species	Pygoleptura nigrella	eats wood	Plants	Genus	Larix	JT,KRSH,RF	1
Insects	Species	Pygoleptura nigrella	eats leaves	Plants	Genus	Picea	RF	2
Insects	Species	Pygoleptura nigrella	eats wood	Plants	Genus	Picea	JT,KRSH,RF	2
Insects	Species	Pygoleptura nigrella	eats leaves	Plants	Genus	Pinus	RF	4
Insects	Species	Pygoleptura nigrella	eats wood	Plants	Genus	Pinus	JT,KRSH,RF	4
Insects	Species	Pygoleptura nigrella	eats leaves	Plants	Genus	Tsuga	RF	1
Insects	Species	Pygoleptura nigrella	eats wood	Plants	Genus	Tsuga	JT,KRSH,RF	1
Insects	Species	Pyla fusca	eats leaves	Plants	Genus	Salix	BGS,JT,KRSH	10
Insects	Species	Pyla fusca	eats leaves	Plants	Genus	Vaccinium	BGS,JT,KRSH	5
Insects	Species	Pyractomena angulata	eats flowers	Plants	Species	Pastinaca sativa	JT,RF	1
Insects	Species	Pyralis farinalis	eats leaves	Plants	Species	Medicago sativa	HOSTS	1
Insects	Species	Pyralis farinalis	eats leaves	Plants	Genus	Trifolium	BGS,JT,KRSH	4
Insects	Genus	Pyrausta	eats leaves	Plants	Genus	Mentha	HOSTS	6
Insects	Genus	Pyrausta	eats leaves	Plants	Genus	Thymus	HOSTS	6
Insects	Species	Pyrausta acrionalis	eats leaves	Plants	Species	Eupatorium perfoliatum	BGS,JT,KRSH	1
Insects	Species	Pyrausta acrionalis	eats leaves	Plants	Genus	Mentha	BGS,JT,KRSH	1
Insects	Species	Pyrausta bicoloralis	eats leaves	Plants	Family	Lamiaceae	BGS,JT,KRSH	15
Insects	Species	Pyrausta nicalis	eats leaves	Plants	Genus	Mentha	BGS,JT,KRSH	1
Insects	Species	Pyrausta orphisalis	eats leaves	Plants	Genus	Mentha	BGS,JT,KRSH	1
Insects	Species	Pyrausta orphisalis	eats leaves	Plants	Genus	Monarda	BGS,JT,KRSH	1
Insects	Species	Pyrausta signatalis	eats leaves	Plants	Genus	Mentha	BGS,JT,KRSH	1
Insects	Species	Pyrausta signatalis	eats leaves	Plants	Genus	Monarda	BGS,JT,KRSH	1
Insects	Species	Pyrausta signatalis	eats leaves	Plants	Species	Monarda fistulosa	BGS,HOSTS,JT	1
Insects	Species	Pyrausta socialis	eats leaves	Plants	Genus	Mentha	BGS,JT,KRSH	1
Insects	Species	Pyrisitia lisa	eats flowers	Plants	Genus	Aster	BGS,JT	7
Insects	Species	Pyrisitia lisa	eats flowers	Plants	Family	Asteraceae	BGS,JT	88
Insects	Species	Pyrisitia lisa	eats flowers	Plants	Species	Euthamia graminifolia	BGS,JT,KRSH	1
Insects	Species	Pyrisitia lisa	eats leaves	Plants	Family	Fabaceae	BGS,JT	19
Insects	Species	Pyrisitia lisa	eats flowers	Plants	Species	Sium suave	BGS,JT,KRSH	1
Insects	Species	Pyrisitia lisa	eats flowers	Plants	Genus	Solidago	BGS,JT	14
Insects	Species	Pyrophaena rosarum	eats flowers	Plants	Species	Cirsium arvense	JT,LJ	1
Insects	Species	Pyrophaena rosarum	eats flowers	Plants	Species	Cirsium palustre	JT,LJ	1
Insects	Species	Pyrophaena rosarum	eats flowers	Plants	Species	Daucus carota	JT,LJ	1
Insects	Species	Pyrophaena rosarum	eats flowers	Plants	Species	Ilex mucronata	JT,LJ	1
Insects	Species	Pyrophaena rosarum	eats flowers	Plants	Species	Kalmia angustifolia	JT,LJ	1
Insects	Species	Pyrophaena rosarum	eats flowers	Plants	Species	Lathyrus palustris	JT,LJ	1
Insects	Species	Pyrophaena rosarum	eats flowers	Plants	Species	Ledum groenlandicum	JT,LJ	1
Insects	Species	Pyrophaena rosarum	eats flowers	Plants	Species	Linnaea borealis	JT,LJ	1
Insects	Species	Pyrophaena rosarum	eats flowers	Plants	Species	Maianthemum stellatum	JT,LJ	1
Insects	Species	Pyrophaena rosarum	eats flowers	Plants	Species	Maianthemum trifolium	JT,LJ	1
Insects	Species	Pyrophaena rosarum	eats flowers	Plants	Species	Myosotis scorpioides	JT,LJ	1
Insects	Species	Pyrophaena rosarum	eats flowers	Plants	Species	Potentilla anserina	JT,LJ	1
Insects	Species	Pyrophaena rosarum	eats flowers	Plants	Species	Ranunculus acris	JT,LJ	1
Insects	Species	Pyrophaena rosarum	eats flowers	Plants	Species	Spiraea alba	JT,LJ	1
Insects	Species	Pyrophaena rosarum	eats flowers	Plants	Species	Triadenum virginicum	JT,LJ	1
Insects	Species	Pyrrhalta decora	eats leaves	Plants	Species	Populus balsamifera	JT,RF	1
Insects	Species	Pyrrhalta decora	eats leaves	Plants	Species	Populus tremuloides	JT,RF	1
Insects	Species	Pyrrhalta decora	eats leaves	Plants	Species	Quercus rubra	JT,KRSH,RF	1
Insects	Species	Pyrrharctia isabella	eats leaves	Plants	Genus	Acer	BGS,JT,KRSH	6
Insects	Species	Pyrrharctia isabella	eats leaves	Plants	Species	Acer saccharum	BGS,JT,KRSH	1
Insects	Species	Pyrrharctia isabella	eats leaves	Plants	Genus	Asclepias	BGS,JT,KRSH	2
Insects	Species	Pyrrharctia isabella	eats leaves	Plants	Species	Asclepias syriaca	BGS,JT,KRSH	1
Insects	Species	Pyrrharctia isabella	eats leaves	Plants	Genus	Aster	BGS,JT,KRSH	7
Insects	Species	Pyrrharctia isabella	eats leaves	Plants	Species	Aster ciliolatus	BGS,JT	1
Insects	Species	Pyrrharctia isabella	eats leaves	Plants	Species	Aster novae angliae	BGS,JT	1
Insects	Species	Pyrrharctia isabella	eats leaves	Plants	Family	Asteraceae	BGS,JT	88
Insects	Species	Pyrrharctia isabella	eats leaves	Plants	Genus	Betula	BGS,JT	3
Insects	Species	Pyrrharctia isabella	eats leaves	Plants	Species	Betula papyrifera	BGS,JT,KRSH	1
Insects	Species	Pyrrharctia isabella	eats leaves	Plants	Species	Elymus repens	BGS,JT,KRSH	1
Insects	Species	Pyrrharctia isabella	eats leaves	Plants	Genus	Helianthus	BGS,JT	5
Insects	Species	Pyrrharctia isabella	eats leaves	Plants	Species	Helianthus annuus	BGS,HOSTS,JT	1
Insects	Species	Pyrrharctia isabella	eats leaves	Plants	Genus	Melilotus	BGS,JT,KRSH	2
Insects	Species	Pyrrharctia isabella	eats leaves	Plants	Species	Parthenocissus quinquefolia	BGS,JT,KRSH	1
Insects	Species	Pyrrharctia isabella	eats leaves	Plants	Genus	Plantago	BGS,HOSTS,JT	3
Insects	Species	Pyrrharctia isabella	eats leaves	Plants	Species	Plantago major	BGS,HOSTS,JT	1
Insects	Species	Pyrrharctia isabella	eats leaves	Plants	Genus	Polygonum	BGS,JT	6
Insects	Species	Pyrrharctia isabella	eats leaves	Plants	Genus	Prunus	BGS,JT,KRSH	4
Insects	Species	Pyrrharctia isabella	eats leaves	Plants	Species	Prunus serotina	BGS,JT,KRSH	1
Insects	Species	Pyrrharctia isabella	eats leaves	Plants	Genus	Ribes	BGS,JT,KRSH	7
Insects	Species	Pyrrharctia isabella	eats leaves	Plants	Species	Rubus allegheniensis	BGS,JT,KRSH	1
Insects	Species	Pyrrharctia isabella	eats leaves	Plants	Species	Rubus idaeus	HOSTS	1
Insects	Species	Pyrrharctia isabella	eats leaves	Plants	Genus	Solanum	BGS,JT	2
Insects	Species	Pyrrharctia isabella	eats leaves	Plants	Genus	Spiraea	BGS,JT,KRSH	2
Insects	Species	Pyrrharctia isabella	eats leaves	Plants	Species	Syringa vulgaris	BGS,HOSTS,JT	1
Insects	Species	Pyrrharctia isabella	eats leaves	Plants	Genus	Taraxacum	BGS,HOSTS,JT	2
Insects	Species	Pyrrharctia isabella	eats leaves	Plants	Species	Taraxacum officinale	BGS,JT,KRSH	1
Insects	Species	Pyrrharctia isabella	eats leaves	Plants	Genus	Trifolium	BGS,JT,KRSH	4
Insects	Species	Pyrrharctia isabella	eats leaves	Plants	Genus	Ulmus	BGS,JT	1
Insects	Species	Pyrrharctia isabella	eats leaves	Plants	Species	Ulmus americana	HOSTS	1
Insects	Species	Pyrrharctia isabella	eats leaves	Plants	Genus	Urtica	HOSTS	1
Birds	Genus	Quiscalus	eats animals	Birds	Species	Piranga olivacea	BOW	1
Birds	Genus	Quiscalus	eats animals	Amphibians	Species	Pseudacris triseriata	JDC	1
Birds	Species	Quiscalus quiscula	eats leaves	Plants	Genus	Ambrosia	JT	1
Birds	Species	Quiscalus quiscula	eats seeds	Plants	Species	Amelanchier arborea	KRSH	1
Birds	Species	Quiscalus quiscula	eats animals	Amphibians	Order	Anura	JDC	12
Birds	Species	Quiscalus quiscula	eats animals	Invertebrates	Order	Araneae	JDC,SB	24
Birds	Species	Quiscalus quiscula	eats leaves	Plants	Genus	Avena	JT	1
Birds	Species	Quiscalus quiscula	eats animals	Birds	Species	Bombycilla cedrorum	BOW	1
Birds	Species	Quiscalus quiscula	eats animals	Birds	Species	Cardinalis cardinalis	BOW	1
Birds	Species	Quiscalus quiscula	eats animals	Mammals	Order	Chiroptera	GA	7
Birds	Species	Quiscalus quiscula	eats animals	Birds	Species	Coccyzus americanus	BOW	1
Birds	Species	Quiscalus quiscula	eats animals	Birds	Species	Coccyzus erythropthalmus	BOW	1
Birds	Species	Quiscalus quiscula	eats animals	Insects	Order	Coleoptera	JDC	512
Birds	Species	Quiscalus quiscula	eats leaves	Plants	Genus	Dichanthelium	JT	5
Birds	Species	Quiscalus quiscula	eats animals	Birds	Species	Dumetella carolinensis	BOW	1
Birds	Species	Quiscalus quiscula	eats animals	Birds	Species	Empidonax minimus	BOW	1
Birds	Species	Quiscalus quiscula	eats animals	Insects	Family	Formicidae	JDC	48
Birds	Species	Quiscalus quiscula	eats animals	Birds	Species	Haemorhous purpureus	BOW	1
Birds	Species	Quiscalus quiscula	eats leaves	Plants	Genus	Helianthus	JT	5
Birds	Species	Quiscalus quiscula	eats animals	Birds	Species	Hirundo rustica	BOW	1
Birds	Species	Quiscalus quiscula	eats animals	Birds	Species	Hylocichla mustelina	BOW	1
Birds	Species	Quiscalus quiscula	eats animals	Birds	Species	Icterus galbula	BOW	1
Birds	Species	Quiscalus quiscula	eats animals	Birds	Species	Icterus spurius	BOW	1
Birds	Species	Quiscalus quiscula	eats animals	Insects	Order	Lepidoptera	JDC	1168
Birds	Species	Quiscalus quiscula	eats animals	Amphibians	Species	Lithobates pipiens	JDC	1
Birds	Species	Quiscalus quiscula	eats animals	Birds	Species	Melospiza georgiana	BOW	1
Birds	Species	Quiscalus quiscula	eats animals	Mammals	Genus	Mus	BOW	1
Birds	Species	Quiscalus quiscula	eats animals	Insects	Order	Orthoptera	BOW	33
Birds	Species	Quiscalus quiscula	eats animals	Birds	Genus	Passer	BOW	1
Birds	Species	Quiscalus quiscula	eats animals	Birds	Species	Passerculus sandwichensis	BOW	1
Birds	Species	Quiscalus quiscula	eats animals	Birds	Order	Passeriformes	BOW	127
Birds	Species	Quiscalus quiscula	eats animals	Mammals	Species	Peromyscus leucopus	CT	1
Birds	Species	Quiscalus quiscula	eats animals	Birds	Species	Petrochelidon pyrrhonota	BOW	1
Birds	Species	Quiscalus quiscula	eats animals	Birds	Species	Phasianus colchicus	BOW	1
Birds	Species	Quiscalus quiscula	eats animals	Birds	Species	Pheucticus ludovicianus	BOW	1
Birds	Species	Quiscalus quiscula	eats leaves	Plants	Family	Poaceae	JT	54
Birds	Species	Quiscalus quiscula	eats leaves	Plants	Order	Poales	JT	149
Birds	Species	Quiscalus quiscula	eats animals	Birds	Species	Polioptila caerulea	BOW	1
Birds	Species	Quiscalus quiscula	eats leaves	Plants	Genus	Polygonum	JT	6
Birds	Species	Quiscalus quiscula	eats animals	Birds	Species	Porzana carolina	BOW	1
Birds	Species	Quiscalus quiscula	eats seeds	Plants	Species	Prunus serotina	JT	1
Birds	Species	Quiscalus quiscula	eats animals	Amphibians	Species	Pseudacris triseriata	JDC	1
Birds	Species	Quiscalus quiscula	eats seeds	Plants	Genus	Quercus	JT	1
Birds	Species	Quiscalus quiscula	eats animals	Birds	Species	Regulus calendula	BOW	1
Birds	Species	Quiscalus quiscula	eats animals	Insects	Family	Rhopalidae	JDC	2
Birds	Species	Quiscalus quiscula	eats animals	Birds	Species	Seiurus aurocapilla	BOW	1
Birds	Species	Quiscalus quiscula	eats seeds	Plants	Genus	Setaria	JT	1
Birds	Species	Quiscalus quiscula	eats animals	Insects	Family	Sphingidae	BGS,KRSH	25
Birds	Species	Quiscalus quiscula	eats animals	Birds	Species	Tachycineta bicolor	BOW	1
Birds	Species	Quiscalus quiscula	eats animals	Birds	Species	Turdus migratorius	BOW	1
Birds	Species	Quiscalus quiscula	eats animals	Amphibians	Order	Caudata	JDC	6
Birds	Species	Quiscalus quiscula	eats animals	Mammals	Family	Vespertilionidae	GA	7
Birds	Species	Quiscalus quiscula	eats animals	Birds	Species	Vireo gilvus	BOW	1
Birds	Species	Quiscalus quiscula	eats animals	Birds	Species	Vireo olivaceus	BOW	1
Birds	Species	Quiscalus quiscula	eats animals	Birds	Species	Vireo philadelphicus	BOW	1
Birds	Species	Quiscalus quiscula	eats seeds	Plants	Family	Vitaceae	JT	2
Birds	Genus	Rallus	eats animals	Amphibians	Species	Lithobates clamitans	JDC	1
Birds	Species	Rallus limicola	eats animals	Insects	Family	Acrididae	BOW	16
Birds	Species	Rallus limicola	eats animals	Amphibians	Genus	Acris	JDC	1
Birds	Species	Rallus limicola	eats animals	Amphibians	Order	Anura	JDC	12
Birds	Species	Rallus limicola	eats animals	Invertebrates	Order	Araneae	BOW,SB	24
Birds	Species	Rallus limicola	eats leaves	Plants	Family	Asteraceae	JT	88
Birds	Species	Rallus limicola	eats leaves	Plants	Genus	Bidens	JT	4
Birds	Species	Rallus limicola	eats seeds	Plants	Genus	Carex	JT	59
Birds	Species	Rallus limicola	eats seeds	Plants	Genus	Chenopodium	JT	1
Birds	Species	Rallus limicola	eats animals	Insects	Order	Coleoptera	BOW,RF	512
Birds	Species	Rallus limicola	eats seeds	Plants	Species	Conyza canadensis	BOW	1
Birds	Species	Rallus limicola	eats animals	Insects	Family	Curculionidae	RF	2
Birds	Species	Rallus limicola	eats leaves	Plants	Family	Cyperaceae	JT	82
Birds	Species	Rallus limicola	eats seeds	Plants	Family	Cyperaceae	JDC	82
Birds	Species	Rallus limicola	eats seeds	Plants	Genus	Cyperus	BOW	2
Birds	Species	Rallus limicola	eats animals	Insects	Order	Diptera	BOW,LJ	390
Birds	Species	Rallus limicola	eats animals	Insects	Species	Dolichovespula maculata	JDC,MS	1
Birds	Species	Rallus limicola	eats seeds	Plants	Genus	Eleocharis	KRSH	7
Birds	Species	Rallus limicola	eats seeds	Plants	Species	Eleocharis palustris	BOW	1
Birds	Species	Rallus limicola	eats leaves	Plants	Genus	Elymus	JT	4
Birds	Species	Rallus limicola	eats animals	Insects	Family	Formicidae	BOW	48
Birds	Species	Rallus limicola	eats animals	Insects	Family	Gryllidae	BOW	4
Birds	Species	Rallus limicola	eats animals	Insects	Order	Hemiptera	JDC	211
Birds	Species	Rallus limicola	eats animals	Insects	Family	Hydrophilidae	RF	1
Birds	Species	Rallus limicola	eats animals	Insects	Order	Hymenoptera	JDC	265
Birds	Species	Rallus limicola	eats seeds	Plants	Species	Leersia oryzoides	JT	1
Birds	Species	Rallus limicola	eats animals	Insects	Order	Lepidoptera	BGS,KRSH	1168
Birds	Species	Rallus limicola	eats animals	Amphibians	Species	Lithobates pipiens	JDC	1
Birds	Species	Rallus limicola	eats animals	Insects	Order	Odonata	BOW	55
Birds	Species	Rallus limicola	eats animals	Insects	Order	Orthoptera	BOW	33
Birds	Species	Rallus limicola	eats leaves	Plants	Genus	Polygonum	JT	6
Birds	Species	Rallus limicola	eats seeds	Plants	Genus	Polygonum	BOW	6
Birds	Species	Rallus limicola	eats seeds	Plants	Genus	Schoenoplectus	KRSH	3
Birds	Species	Rallus limicola	eats seeds	Plants	Species	Schoenoplectus tabernaemontani	JT	1
Birds	Species	Rallus limicola	eats leaves	Plants	Genus	Scirpus	JDC,JT	4
Birds	Species	Rallus limicola	eats seeds	Plants	Genus	Scirpus	KRSH	4
Birds	Species	Rallus limicola	eats seeds	Plants	Species	Scirpus pendulus	JT	1
Birds	Species	Rallus limicola	eats seeds	Plants	Genus	Setaria	JT	1
Birds	Species	Rallus limicola	eats seeds	Plants	Genus	Sparganium	BOW	4
Birds	Species	Rallus limicola	eats seeds	Plants	Genus	Spartina	BOW	1
Birds	Species	Rallus limicola	eats animals	Reptiles	Order	Squamata	JDC	10
Birds	Species	Rallus limicola	eats animals	Reptiles	Species	Storeria dekayi	JDC	1
Birds	Species	Rallus limicola	eats animals	Reptiles	Genus	Thamnophis	JDC	2
Birds	Species	Rallus limicola	eats animals	Insects	Order	Trichoptera	JDC	3
Insects	Species	Raphia frater	eats leaves	Plants	Genus	Alnus	BGS,JT,KRSH	1
Insects	Species	Raphia frater	eats leaves	Plants	Species	Alnus incana	BGS,HOSTS,JT	1
Insects	Species	Raphia frater	eats leaves	Plants	Genus	Betula	BGS,HOSTS,JT	3
Insects	Species	Raphia frater	eats leaves	Plants	Species	Betula papyrifera	BGS,HOSTS,JT	1
Insects	Species	Raphia frater	eats leaves	Plants	Genus	Populus	BGS,JT,KRSH	4
Insects	Species	Raphia frater	eats leaves	Plants	Species	Populus balsamifera	BGS,JT,KRSH	1
Insects	Species	Raphia frater	eats leaves	Plants	Species	Populus deltoides	HOSTS	1
Insects	Species	Raphia frater	eats leaves	Plants	Species	Populus grandidentata	HOSTS	1
Insects	Species	Raphia frater	eats leaves	Plants	Species	Populus tremuloides	BGS,JT,KRSH	1
Insects	Species	Raphia frater	eats leaves	Plants	Genus	Salix	BGS,JT,KRSH	10
Insects	Species	Raphiptera argillaceella	eats leaves	Plants	Family	Poaceae	BGS,JT	54
Mammals	Genus	Rattus	eats animals	Birds	Species	Hirundo rustica	BOW	1
Mammals	Genus	Rattus	eats animals	Birds	Species	Larus argentatus	BOW	1
Mammals	Genus	Rattus	eats animals	Birds	Species	Melospiza melodia	BOW	1
Mammals	Genus	Rattus	eats animals	Birds	Species	Sturnus vulgaris	BOW	1
Mammals	Genus	Rattus	eats animals	Birds	Species	Troglodytes aedon	BOW	1
Mammals	Species	Rattus norvegicus	eats animals	Birds	Species	Chlidonias niger	BOW	1
Mammals	Species	Rattus norvegicus	eats animals	Birds	Species	Dumetella carolinensis	CT	1
Mammals	Species	Rattus norvegicus	eats animals	Birds	Species	Hirundo rustica	CT	1
Mammals	Species	Rattus norvegicus	eats animals	Birds	Species	Larus marinus	BOW	1
Mammals	Species	Rattus norvegicus	eats animals	Birds	Species	Phasianus colchicus	BOW	1
Mammals	Species	Rattus norvegicus	eats animals	Birds	Species	Sterna hirundo	BOW,CT	1
Mammals	Species	Rattus norvegicus	eats animals	Birds	Species	Tringa semipalmata	BOW	1
Mammals	Species	Rattus norvegicus	eats animals	Birds	Species	Troglodytes aedon	CT	1
Insects	Species	Redectis vitrea	eats leaves	Plants	Species	Ceanothus americanus	BGS,JT	1
Insects	Family	Reduviidae	eats animals	Insects	Species	Apis mellifera	MS	5
Insects	Family	Reduviidae	eats animals	Insects	Species	Bombus bimaculatus	MS	5
Insects	Family	Reduviidae	eats animals	Insects	Species	Nymphalis antiopa	BGS	5
Insects	Genus	Reduvius	eats animals	Insects	Species	Ammophila procera	MS	1
Insects	Species	Reduvius personatus	eats animals	Insects	Genus	Cimex	KRSH	1
Insects	Species	Reduvius personatus	eats animals	Insects	Order	Dermaptera	KRSH	2
Insects	Species	Reduvius personatus	eats animals	Insects	Order	Neuroptera	KRSH	11
Birds	Genus	Regulus	eats animals	Invertebrates	Order	Araneae	JDC,SB	48
Birds	Genus	Regulus	eats animals	Insects	Species	Archips fumiferana	BGS,KRSH	2
Birds	Genus	Regulus	eats animals	Insects	Family	Carabidae	RF	252
Birds	Genus	Regulus	eats animals	Insects	Family	Coccinellidae	RF	58
Birds	Genus	Regulus	eats animals	Insects	Order	Coleoptera	RF	1024
Birds	Genus	Regulus	eats animals	Insects	Order	Diptera	LJ	780
Birds	Genus	Regulus	eats animals	Insects	Family	Formicidae	JDC	96
Birds	Genus	Regulus	eats animals	Insects	Order	Hemiptera	JDC	422
Birds	Genus	Regulus	eats animals	Insects	Order	Hymenoptera	MS	530
Birds	Genus	Regulus	eats animals	Insects	Order	Lepidoptera	BGS,KRSH	2336
Birds	Genus	Regulus	eats leaves	Plants	Species	Mitchella repens	JT	2
Birds	Genus	Regulus	eats leaves	Plants	Species	Parthenocissus quinquefolia	JT	2
Birds	Genus	Regulus	eats animals	Insects	Family	Rhopalidae	JDC	4
Birds	Genus	Regulus	eats leaves	Plants	Genus	Viburnum	JT	10
Birds	Species	Regulus calendula	eats animals	Insects	Family	Aphididae	BOW	1
Birds	Species	Regulus calendula	eats animals	Invertebrates	Order	Araneae	BOW,SB	24
Birds	Species	Regulus calendula	eats animals	Insects	Family	Cicadellidae	BOW	25
Birds	Species	Regulus calendula	eats animals	Insects	Family	Coccinellidae	BOW	29
Birds	Species	Regulus calendula	eats animals	Insects	Order	Coleoptera	BOW,RF	512
Birds	Species	Regulus calendula	eats seeds	Plants	Genus	Cornus	BOW	6
Birds	Species	Regulus calendula	eats animals	Insects	Species	Cydia pomonella	BOW	1
Birds	Species	Regulus calendula	eats animals	Insects	Order	Diptera	BOW,LJ	390
Birds	Species	Regulus calendula	eats animals	Insects	Family	Formicidae	BOW	48
Birds	Species	Regulus calendula	eats animals	Insects	Family	Geometridae	BOW	141
Birds	Species	Regulus calendula	eats animals	Insects	Order	Hemiptera	JDC	211
Birds	Species	Regulus calendula	eats animals	Insects	Order	Hymenoptera	BOW,MS	265
Birds	Species	Regulus calendula	eats seeds	Plants	Species	Juniperus virginiana	BOW	1
Birds	Species	Regulus calendula	eats animals	Insects	Order	Lepidoptera	BGS,BOW	1168
Birds	Species	Regulus calendula	eats animals	Insects	Family	Miridae	BOW	72
Birds	Species	Regulus calendula	eats animals	Insects	Species	Pristiphora erichsonii	BOW	1
Birds	Species	Regulus calendula	eats animals	Insects	Family	Reduviidae	BOW	5
Birds	Species	Regulus calendula	eats leaves	Plants	Genus	Sambucus	JT	2
Birds	Species	Regulus calendula	eats animals	Insects	Family	Tenthredinidae	BOW	2
Birds	Species	Regulus calendula	eats animals	Insects	Family	Tingidae	BOW	3
Birds	Species	Regulus calendula	eats animals	Insects	Family	Tortricidae	BOW	164
Birds	Species	Regulus satrapa	eats animals	Insects	Family	Aphididae	BOW	1
Birds	Species	Regulus satrapa	eats animals	Invertebrates	Order	Araneae	BOW,SB	24
Birds	Species	Regulus satrapa	eats animals	Invertebrates	Family	Araneidae	JDC,SB	6
Birds	Species	Regulus satrapa	eats animals	Insects	Species	Archips fumiferana	BGS	1
Birds	Species	Regulus satrapa	eats animals	Insects	Family	Cantharidae	BOW	4
Birds	Species	Regulus satrapa	eats animals	Insects	Family	Carabidae	RF	126
Birds	Species	Regulus satrapa	eats animals	Insects	Species	Catocala ilia	BOW	1
Birds	Species	Regulus satrapa	eats animals	Insects	Family	Cicadellidae	BOW	25
Birds	Species	Regulus satrapa	eats animals	Insects	Family	Coccinellidae	RF	29
Birds	Species	Regulus satrapa	eats animals	Insects	Order	Coleoptera	BOW,RF	512
Birds	Species	Regulus satrapa	eats animals	Insects	Family	Culicidae	BOW	21
Birds	Species	Regulus satrapa	eats animals	Insects	Family	Curculionidae	BOW	2
Birds	Species	Regulus satrapa	eats animals	Insects	Order	Diptera	BOW,LJ	390
Birds	Species	Regulus satrapa	eats animals	Insects	Family	Elateridae	BOW	31
Birds	Species	Regulus satrapa	eats animals	Invertebrates	Order	Endeostigmata	JDC	10
Birds	Species	Regulus satrapa	eats animals	Insects	Family	Geometridae	BGS,KRSH	141
Birds	Species	Regulus satrapa	eats animals	Insects	Order	Hemiptera	JDC	211
Birds	Species	Regulus satrapa	eats animals	Insects	Order	Hymenoptera	BOW,MS	265
Birds	Species	Regulus satrapa	eats animals	Insects	Order	Lepidoptera	BGS,KRSH	1168
Birds	Species	Regulus satrapa	eats animals	Insects	Family	Lycaenidae	BOW	5
Birds	Species	Regulus satrapa	eats animals	Insects	Family	Membracidae	BOW	12
Birds	Species	Regulus satrapa	eats animals	Insects	Family	Miridae	BOW	72
Birds	Species	Regulus satrapa	eats animals	Insects	Species	Nabis americoferus	BOW	1
Birds	Species	Regulus satrapa	eats animals	Insects	Order	Neuroptera	JDC	11
Birds	Species	Regulus satrapa	eats animals	Insects	Family	Noctuidae	BOW	225
Birds	Species	Regulus satrapa	eats animals	Insects	Order	Orthoptera	BOW	33
Birds	Species	Regulus satrapa	eats animals	Insects	Family	Pamphiliidae	BOW	1
Birds	Species	Regulus satrapa	eats animals	Insects	Species	Pristiphora erichsonii	BOW,MS	1
Birds	Species	Regulus satrapa	eats leaves	Plants	Species	Prunus virginiana	JT	1
Birds	Species	Regulus satrapa	eats animals	Insects	Family	Syrphidae	BOW	45
Birds	Species	Regulus satrapa	eats animals	Insects	Family	Tachinidae	BOW	15
Birds	Species	Regulus satrapa	eats animals	Insects	Family	Tipulidae	BOW	5
Birds	Species	Regulus satrapa	eats animals	Insects	Order	Trichoptera	BOW	3
Insects	Genus	Retinia	eats leaves	Plants	Species	Pinus banksiana	BGS,JT,KRSH	1
Insects	Genus	Retinia	eats leaves	Plants	Species	Pinus resinosa	BGS,JT,KRSH	1
Insects	Genus	Rheumaptera	eats leaves	Plants	Species	Myrica gale	HOSTS	3
Insects	Species	Rheumaptera hastata	eats leaves	Plants	Genus	Alnus	BGS,JT,KRSH	1
Insects	Species	Rheumaptera hastata	eats leaves	Plants	Species	Alnus incana	BGS,HOSTS,JT	1
Insects	Species	Rheumaptera hastata	eats leaves	Plants	Genus	Betula	BGS,JT,KRSH	3
Insects	Species	Rheumaptera hastata	eats leaves	Plants	Species	Betula alleghaniensis	BGS,JT,KRSH	1
Insects	Species	Rheumaptera hastata	eats leaves	Plants	Species	Betula papyrifera	BGS,JT,KRSH	1
Insects	Species	Rheumaptera hastata	eats leaves	Plants	Species	Comptonia peregrina	BGS,JT,KRSH	1
Insects	Species	Rheumaptera hastata	eats leaves	Plants	Genus	Corylus	BGS,JT,KRSH	1
Insects	Species	Rheumaptera hastata	eats leaves	Plants	Genus	Myrica	BGS,HOSTS,JT	1
Insects	Species	Rheumaptera hastata	eats leaves	Plants	Species	Myrica gale	BGS,JT,KRSH	1
Insects	Species	Rheumaptera hastata	eats leaves	Plants	Genus	Populus	BGS,JT,KRSH	4
Insects	Species	Rheumaptera hastata	eats leaves	Plants	Species	Populus balsamifera	HOSTS	1
Insects	Species	Rheumaptera hastata	eats leaves	Plants	Species	Populus tremuloides	HOSTS	1
Insects	Species	Rheumaptera hastata	eats leaves	Plants	Genus	Salix	BGS,JT,KRSH	10
Insects	Species	Rheumaptera hastata	eats leaves	Plants	Genus	Spiraea	HOSTS	2
Insects	Species	Rheumaptera hastata	eats leaves	Plants	Species	Vaccinium angustifolium	BGS,JT,KRSH	1
Insects	Species	Rheumaptera prunivorata	eats leaves	Plants	Genus	Populus	HOSTS	4
Insects	Species	Rheumaptera prunivorata	eats leaves	Plants	Species	Prunus pensylvanica	HOSTS	1
Insects	Species	Rheumaptera prunivorata	eats leaves	Plants	Species	Prunus serotina	BGS,JT,KRSH	1
Insects	Species	Rheumaptera prunivorata	eats leaves	Plants	Species	Prunus virginiana	BGS,JT,KRSH	1
Insects	Species	Rheumaptera prunivorata	eats leaves	Plants	Genus	Salix	BGS,JT,KRSH	10
Insects	Species	Rheumaptera prunivorata	eats leaves	Plants	Genus	Spiraea	BGS,HOSTS,JT	2
Insects	Species	Rheumaptera undulata	eats leaves	Plants	Genus	Alnus	BGS,JT,KRSH	1
Insects	Species	Rheumaptera undulata	eats leaves	Plants	Species	Alnus incana	BGS,HOSTS,JT	1
Insects	Species	Rheumaptera undulata	eats leaves	Plants	Species	Berberis vulgaris	BGS,JT	1
Insects	Species	Rheumaptera undulata	eats leaves	Plants	Species	Cornus alternifolia	BGS,HOSTS,JT	1
Insects	Species	Rheumaptera undulata	eats leaves	Plants	Species	Malus domestica	BGS,HOSTS,JT	1
Insects	Species	Rheumaptera undulata	eats leaves	Plants	Species	Myrica gale	BGS,JT,KRSH	1
Insects	Species	Rheumaptera undulata	eats leaves	Plants	Genus	Populus	BGS,JT,KRSH	4
Insects	Species	Rheumaptera undulata	eats leaves	Plants	Species	Populus balsamifera	BGS,JT,KRSH	1
Insects	Species	Rheumaptera undulata	eats leaves	Plants	Species	Populus tremuloides	BGS,JT,KRSH	1
Insects	Species	Rheumaptera undulata	eats leaves	Plants	Genus	Prunus	BGS,JT,KRSH	4
Insects	Species	Rheumaptera undulata	eats leaves	Plants	Species	Prunus serotina	BGS,JT,KRSH	1
Insects	Species	Rheumaptera undulata	eats leaves	Plants	Species	Rubus allegheniensis	HOSTS	1
Insects	Species	Rheumaptera undulata	eats leaves	Plants	Species	Rubus idaeus	HOSTS	1
Insects	Species	Rheumaptera undulata	eats leaves	Plants	Genus	Salix	BGS,JT,KRSH	10
Insects	Species	Rheumaptera undulata	eats leaves	Plants	Genus	Spiraea	BGS,JT,KRSH	2
Insects	Species	Rheumaptera undulata	eats leaves	Plants	Genus	Syringa	HOSTS	1
Insects	Species	Rheumaptera undulata	eats leaves	Plants	Species	Vaccinium angustifolium	BGS,JT,KRSH	1
Insects	Species	Rhingia nasica	eats flowers	Plants	Species	Aster pilosus	JT,LJ	1
Insects	Species	Rhingia nasica	eats flowers	Plants	Species	Panicum virgatum	JT,LJ	1
Insects	Species	Rhingia nasica	eats flowers	Plants	Species	Phryma leptostachya	JT,LJ	1
Insects	Species	Rhingia nasica	eats flowers	Plants	Genus	Prenanthes	JT,LJ	3
Insects	Species	Rhingia nasica	eats flowers	Plants	Species	Rubus canadensis	JT,LJ	1
Insects	Species	Rhinocapsus vanduzeei	eats leaves	Plants	Genus	Corylus	JT	1
Insects	Species	Rhinocapsus vanduzeei	eats leaves	Plants	Genus	Drymocallis	JT	1
Insects	Species	Rhinocapsus vanduzeei	eats leaves	Plants	Genus	Kalmia	JT	1
Insects	Species	Rhinocapsus vanduzeei	eats leaves	Plants	Genus	Ledum	JT	1
Insects	Species	Rhinocapsus vanduzeei	eats leaves	Plants	Species	Lonicera tatarica	JT	1
Insects	Species	Rhinocapsus vanduzeei	eats leaves	Plants	Genus	Ribes	JT	7
Insects	Species	Rhinocapsus vanduzeei	eats leaves	Plants	Genus	Rubus	JT	8
Insects	Species	Rhinocapsus vanduzeei	eats leaves	Plants	Genus	Salix	JT	10
Insects	Species	Rhinocapsus vanduzeei	eats leaves	Plants	Genus	Solidago	JT	14
Insects	Species	Rhinocapsus vanduzeei	eats leaves	Plants	Genus	Spiraea	JT	2
Insects	Species	Rhinocapsus vanduzeei	eats leaves	Plants	Genus	Vaccinium	JT	5
Insects	Genus	Rhynocoris	eats animals	Insects	Species	Apis mellifera	MS	1
Insects	Species	Rhynocoris ventralis	eats animals	Insects	Order	Coleoptera	RF	512
Insects	Species	Rhynocoris ventralis	eats animals	Insects	Family	Melyridae	RF	3
Insects	Species	Rhyssomatus lineaticollis	eats leaves	Plants	Species	Asclepias syriaca	JT,RF	1
Birds	Species	Riparia riparia	eats animals	Insects	Genus	Amara	RF	7
Birds	Species	Riparia riparia	eats animals	Insects	Family	Anthribidae	RF	1
Birds	Species	Riparia riparia	eats animals	Insects	Genus	Aphodius	RF	5
Birds	Species	Riparia riparia	eats animals	Insects	Species	Aphodius fimetarius	RF	1
Birds	Species	Riparia riparia	eats animals	Insects	Genus	Bembidion	RF	20
Birds	Species	Riparia riparia	eats animals	Insects	Species	Bembidion versicolor	RF	1
Birds	Species	Riparia riparia	eats animals	Insects	Genus	Calliphora	LJ	1
Birds	Species	Riparia riparia	eats animals	Insects	Genus	Chaetocnema	RF	1
Birds	Species	Riparia riparia	eats animals	Insects	Species	Chrysis	MS	1
Birds	Species	Riparia riparia	eats animals	Insects	Order	Coleoptera	BOW,RF	512
Birds	Species	Riparia riparia	eats animals	Insects	Genus	Crepidodera	RF	2
Birds	Species	Riparia riparia	eats animals	Insects	Genus	Culex	LJ	2
Birds	Species	Riparia riparia	eats animals	Insects	Family	Curculionidae	RF	2
Birds	Species	Riparia riparia	eats animals	Insects	Order	Diptera	BOW,LJ	390
Birds	Species	Riparia riparia	eats animals	Insects	Order	Ephemeroptera	BOW	9
Birds	Species	Riparia riparia	eats animals	Insects	Family	Formicidae	JDC	48
Birds	Species	Riparia riparia	eats animals	Insects	Species	Haemonia nigricornis	JDC,RF	1
Birds	Species	Riparia riparia	eats animals	Insects	Order	Hemiptera	JDC	211
Birds	Species	Riparia riparia	eats animals	Insects	Genus	Hister	RF	3
Birds	Species	Riparia riparia	eats animals	Insects	Order	Hymenoptera	BOW,MS	265
Birds	Species	Riparia riparia	eats animals	Insects	Family	Ichneumonidae	MS	1
Birds	Species	Riparia riparia	eats animals	Insects	Order	Lepidoptera	BGS,KRSH	1168
Birds	Species	Riparia riparia	eats animals	Insects	Genus	Lucilia	LJ	1
Birds	Species	Riparia riparia	eats animals	Insects	Order	Neuroptera	BOW	11
Birds	Species	Riparia riparia	eats animals	Insects	Genus	Notoxus	RF	1
Birds	Species	Riparia riparia	eats animals	Insects	Order	Odonata	JDC	55
Birds	Species	Riparia riparia	eats animals	Insects	Genus	Onthophagus	RF	2
Birds	Species	Riparia riparia	eats animals	Insects	Species	Onthophagus hecate	RF	1
Birds	Species	Riparia riparia	eats animals	Insects	Order	Plecoptera	BOW	2
Birds	Species	Riparia riparia	eats animals	Insects	Genus	Pterostichus	RF	3
Birds	Species	Riparia riparia	eats animals	Insects	Genus	Saprinus	RF	4
Birds	Species	Riparia riparia	eats animals	Insects	Family	Scarabaeidae	RF	41
Birds	Species	Riparia riparia	eats animals	Insects	Species	Solenopsis molesta	KRSH	1
Birds	Species	Riparia riparia	eats animals	Insects	Family	Staphylinidae	RF	13
Birds	Species	Riparia riparia	eats animals	Insects	Order	Trichoptera	BOW	3
Insects	Genus	Rivellia	eats flowers	Plants	Species	Fragaria virginiana	JT,LJ	1
Insects	Genus	Rivellia	eats flowers	Plants	Species	Leucanthemum vulgare	JT,LJ	1
Insects	Species	Rivellia viridulans	eats flowers	Plants	Species	Pastinaca sativa	JT,LJ	1
Insects	Species	Rivula propinqualis	eats leaves	Plants	Family	Poaceae	BGS,JT,KRSH	54
Mammals	Order	Rodentia	eats leaves	Plants	Species	Fraxinus nigra	JT	21
Mammals	Order	Rodentia	eats animals	Birds	Species	Meleagris gallopavo	BOW	21
Mammals	Order	Rodentia	eats leaves	Plants	Species	Picea glauca	JT	21
Mammals	Order	Rodentia	eats leaves	Plants	Species	Pinus banksiana	JT	21
Mammals	Order	Rodentia	eats animals	Insects	Species	Polistes fuscatus	MS	21
Mammals	Order	Rodentia	eats leaves	Plants	Species	Populus balsamifera	JT	21
Mammals	Order	Rodentia	eats leaves	Plants	Species	Prunus virginiana	JT	21
Mammals	Order	Rodentia	eats leaves	Plants	Species	Rubus pubescens	JT	21
Mammals	Order	Rodentia	eats animals	Birds	Species	Setophaga striata	BOW	21
Mammals	Order	Rodentia	eats leaves	Plants	Species	Sorbus americana	JT	21
Mammals	Order	Rodentia	eats leaves	Plants	Species	Tsuga canadensis	JT	21
Amphibians	Family	Salamandridae	eats animals	Amphibians	Species	Lithobates pipiens	JDC	1
Amphibians	Family	Salamandridae	eats animals	Amphibians	Species	Notophthalmus viridescens	JDC	1
Amphibians	Family	Salamandridae	eats animals	Insects	Species	Parametriocnemus	JDC,LJ	1
Insects	Species	Salda lugubris	eats leaves	Plants	Genus	Carex	JT	59
Insects	Species	Salda lugubris	eats leaves	Plants	Species	Medicago sativa	JT	1
Insects	Species	Salebriaria engeli	eats leaves	Plants	Species	Quercus rubra	BGS,JT,KRSH	1
Insects	Species	Salebriaria tenebrosella	eats leaves	Plants	Genus	Quercus	BGS,JT,KRSH	1
Invertebrates	Species	Salticus scenicus	eats animals	Insects	Family	Chironomidae	LJ,SB	41
Invertebrates	Species	Salticus scenicus	eats animals	Insects	Family	Cicadellidae	SB	25
Invertebrates	Species	Salticus scenicus	eats animals	Insects	Family	Culicidae	LJ,SB	21
Invertebrates	Species	Salticus scenicus	eats animals	Insects	Order	Diptera	LJ,SB	390
Invertebrates	Species	Salticus scenicus	eats animals	Insects	Order	Ephemeroptera	SB	9
Invertebrates	Species	Salticus scenicus	eats animals	Insects	Species	Halticus apterus	SB	1
Invertebrates	Species	Salticus scenicus	eats animals	Insects	Order	Hemiptera	SB	211
Invertebrates	Species	Salticus scenicus	eats animals	Insects	Species	Javesella pellucida	SB	1
Invertebrates	Species	Salticus scenicus	eats animals	Insects	Order	Lepidoptera	BGS,SB	1168
Invertebrates	Species	Salticus scenicus	eats animals	Insects	Species	Plagiognathus chrysanthemi	SB	1
Invertebrates	Species	Salticus scenicus	eats flowers	Plants	Genus	Rudbeckia	JT,SB	2
Invertebrates	Species	Salticus scenicus	eats flowers	Plants	Genus	Salix	JT,SB	10
Invertebrates	Species	Salticus scenicus	eats animals	Insects	Family	Staphylinidae	RF,SB	13
Invertebrates	Species	Salticus scenicus	eats animals	Insects	Order	Trichoptera	SB	3
Insects	Species	Saperda calcarata	eats leaves	Plants	Genus	Populus	RF	4
Insects	Species	Saperda calcarata	eats wood	Plants	Genus	Populus	JT,KRSH,RF	4
Insects	Species	Saperda calcarata	eats leaves	Plants	Species	Populus balsamifera	JT,RF	1
Insects	Species	Saperda calcarata	eats wood	Plants	Species	Populus balsamifera	JT,KRSH,RF	1
Insects	Species	Saperda calcarata	eats leaves	Plants	Species	Populus deltoides	JT,RF	1
Insects	Species	Saperda calcarata	eats wood	Plants	Species	Populus deltoides	JT,KRSH,RF	1
Insects	Species	Saperda calcarata	eats leaves	Plants	Species	Populus grandidentata	JT,RF	1
Insects	Species	Saperda calcarata	eats wood	Plants	Species	Populus grandidentata	JT,KRSH,RF	1
Insects	Species	Saperda calcarata	eats leaves	Plants	Species	Populus tremuloides	JT,RF	1
Insects	Species	Saperda calcarata	eats wood	Plants	Species	Populus tremuloides	JT,KRSH,RF	1
Insects	Species	Saperda calcarata	eats leaves	Plants	Genus	Salix	RF	10
Insects	Species	Saperda calcarata	eats wood	Plants	Genus	Salix	JT,KRSH,RF	10
Insects	Species	Saperda candida	eats leaves	Plants	Genus	Amelanchier	RF	6
Insects	Species	Saperda candida	eats wood	Plants	Genus	Amelanchier	JT,KRSH,RF	6
Insects	Species	Saperda candida	eats leaves	Plants	Genus	Aronia	RF	1
Insects	Species	Saperda candida	eats wood	Plants	Genus	Aronia	JT,KRSH,RF	1
Insects	Species	Saperda candida	eats leaves	Plants	Genus	Malus	RF	1
Insects	Species	Saperda candida	eats wood	Plants	Genus	Malus	JT,KRSH,RF	1
Insects	Species	Saperda candida	eats leaves	Plants	Genus	Sorbus	RF	1
Insects	Species	Saperda candida	eats wood	Plants	Genus	Sorbus	JT,KRSH,RF	1
Insects	Species	Saperda obliqua	eats leaves	Plants	Genus	Alnus	RF	1
Insects	Species	Saperda obliqua	eats wood	Plants	Genus	Alnus	JT,KRSH,RF	1
Insects	Species	Saperda obliqua	eats leaves	Plants	Genus	Betula	RF	3
Insects	Species	Saperda obliqua	eats wood	Plants	Genus	Betula	JT,KRSH,RF	3
Insects	Species	Saperda populnea	eats leaves	Plants	Genus	Populus	JT,RF	4
Insects	Species	Saperda populnea	eats leaves	Plants	Species	Populus tremuloides	JT,RF	1
Insects	Species	Saperda populnea	eats leaves	Plants	Genus	Salix	JT,RF	10
Insects	Species	Saperda tridentata	eats leaves	Plants	Genus	Ulmus	RF	1
Insects	Species	Saperda tridentata	eats wood	Plants	Genus	Ulmus	JT,KRSH,RF	1
Insects	Species	Saperda tridentata	eats leaves	Plants	Species	Ulmus americana	JT,RF	1
Insects	Species	Saperda vestita	eats leaves	Plants	Genus	Tilia	RF	1
Insects	Species	Saperda vestita	eats wood	Plants	Genus	Tilia	JT,KRSH,RF	1
Insects	Species	Saperda vestita	eats leaves	Plants	Species	Tilia americana	JT,RF	1
Insects	Species	Saperda vestita	eats wood	Plants	Species	Tilia americana	JT,KRSH,RF	1
Insects	Family	Sarcophagidae	eats animals	Mammals	Species	Ursus americanus	KM,LJ	9
Insects	Species	Sarcotachinella sinuata	eats flowers	Plants	Species	Aquilegia canadensis	JT,LJ	1
Insects	Species	Sarcotachinella sinuata	eats flowers	Plants	Species	Caulophyllum thalictroides	JT,LJ	1
Insects	Species	Sarcotachinella sinuata	eats flowers	Plants	Species	Celastrus scandens	JT,LJ	1
Insects	Species	Sarcotachinella sinuata	eats flowers	Plants	Species	Leucanthemum vulgare	JT,LJ	1
Insects	Species	Sarcotachinella sinuata	eats flowers	Plants	Species	Lobelia siphilitica	JT,LJ	1
Insects	Species	Sarcotachinella sinuata	eats flowers	Plants	Species	Panicum virgatum	JT,LJ	1
Insects	Species	Sarosesthes fulminans	eats leaves	Plants	Genus	Quercus	RF	1
Insects	Species	Sarosesthes fulminans	eats wood	Plants	Genus	Quercus	JT,KRSH,RF	1
Plants	Species	Sarracenia purpurea	eats animals	Amphibians	Species	Ambystoma maculatum	JDC,JT	1
Insects	Species	Satyrium calanus	eats leaves	Plants	Genus	Acer	BGS,JT,KRSH	6
Insects	Species	Satyrium calanus	eats flowers	Plants	Species	Acer negundo	HOSTS	1
Insects	Species	Satyrium calanus	eats leaves	Plants	Species	Acer negundo	BGS,JT,KRSH	1
Insects	Species	Satyrium calanus	eats flowers	Plants	Species	Achillea millefolium	BGS,JT,KRSH	1
Insects	Species	Satyrium calanus	eats flowers	Plants	Species	Apocynum androsaemifolium	BGS,JT,KRSH	1
Insects	Species	Satyrium calanus	eats flowers	Plants	Species	Asclepias incarnata	BGS,JT,KRSH	1
Insects	Species	Satyrium calanus	eats flowers	Plants	Species	Asclepias syriaca	BGS,JT,KRSH	1
Insects	Species	Satyrium calanus	eats flowers	Plants	Species	Ceanothus americanus	BGS,JT	1
Insects	Species	Satyrium calanus	eats flowers	Plants	Species	Centaurea diffusa	BGS,JT	1
Insects	Species	Satyrium calanus	eats flowers	Plants	Species	Cirsium arvense	BGS,JT,KRSH	1
Insects	Species	Satyrium calanus	eats flowers	Plants	Genus	Fraxinus	HOSTS	3
Insects	Species	Satyrium calanus	eats leaves	Plants	Genus	Fraxinus	HOSTS	3
Insects	Species	Satyrium calanus	eats leaves	Plants	Species	Fraxinus nigra	BGS,JT,KRSH	1
Insects	Species	Satyrium calanus	eats flowers	Plants	Species	Heracleum sphondylium	BGS,JT	1
Insects	Species	Satyrium calanus	eats flowers	Plants	Species	Malus domestica	HOSTS	1
Insects	Species	Satyrium calanus	eats leaves	Plants	Species	Malus domestica	BGS,HOSTS,JT	1
Insects	Species	Satyrium calanus	eats flowers	Plants	Species	Melilotus albus	BGS,JT,KRSH	1
Insects	Species	Satyrium calanus	eats flowers	Plants	Species	Melilotus officinalis	BGS,JT,KRSH	1
Insects	Species	Satyrium calanus	eats flowers	Plants	Species	Prunus virginiana	HOSTS	1
Insects	Species	Satyrium calanus	eats leaves	Plants	Species	Prunus virginiana	HOSTS	1
Insects	Species	Satyrium calanus	eats leaves	Plants	Genus	Quercus	BGS,JT,KRSH	1
Insects	Species	Satyrium calanus	eats flowers	Plants	Species	Quercus rubra	HOSTS	1
Insects	Species	Satyrium calanus	eats leaves	Plants	Species	Quercus rubra	BGS,JT,KRSH	1
Insects	Species	Satyrium calanus	eats flowers	Plants	Species	Rhus typhina	BGS,JT	1
Insects	Species	Satyrium calanus	eats flowers	Plants	Species	Rudbeckia laciniata	BGS,JT	1
Insects	Species	Satyrium calanus	eats flowers	Plants	Species	Saponaria officinalis	BGS,JT,KRSH	1
Insects	Species	Satyrium calanus	eats flowers	Plants	Species	Solidago altissima	BGS,JT	1
Insects	Species	Satyrium liparops	eats leaves	Plants	Genus	Amelanchier	BGS,JT,KRSH	6
Insects	Species	Satyrium liparops	eats leaves	Plants	Species	Amelanchier laevis	BGS,JT,KRSH	1
Insects	Species	Satyrium liparops	eats flowers	Plants	Species	Apocynum androsaemifolium	BGS,JT,KRSH	1
Insects	Species	Satyrium liparops	eats flowers	Plants	Species	Asclepias syriaca	BGS,JT,KRSH	1
Insects	Species	Satyrium liparops	eats leaves	Plants	Species	Betula papyrifera	BGS,JT,KRSH	1
Insects	Species	Satyrium liparops	eats seeds	Plants	Species	Betula papyrifera	HOSTS	1
Insects	Species	Satyrium liparops	eats flowers	Plants	Species	Ceanothus americanus	BGS,JT	1
Insects	Species	Satyrium liparops	eats flowers	Plants	Species	Cirsium arvense	BGS,JT,KRSH	1
Insects	Species	Satyrium liparops	eats leaves	Plants	Family	Ericaceae	BGS,JT	23
Insects	Species	Satyrium liparops	eats leaves	Plants	Genus	Fraxinus	BGS,JT,KRSH	3
Insects	Species	Satyrium liparops	eats seeds	Plants	Genus	Fraxinus	HOSTS	3
Insects	Species	Satyrium liparops	eats leaves	Plants	Species	Fraxinus nigra	BGS,JT,KRSH	1
Insects	Species	Satyrium liparops	eats leaves	Plants	Genus	Malus	BGS,JT,KRSH	1
Insects	Species	Satyrium liparops	eats leaves	Plants	Species	Malus domestica	BGS,HOSTS,JT	1
Insects	Species	Satyrium liparops	eats seeds	Plants	Species	Malus domestica	HOSTS	1
Insects	Species	Satyrium liparops	eats flowers	Plants	Species	Melilotus albus	BGS,JT,KRSH	1
Insects	Species	Satyrium liparops	eats flowers	Plants	Species	Monarda fistulosa	BGS,JT	1
Insects	Species	Satyrium liparops	eats leaves	Plants	Species	Populus tremuloides	BGS,JT,KRSH	1
Insects	Species	Satyrium liparops	eats seeds	Plants	Species	Populus tremuloides	HOSTS	1
Insects	Species	Satyrium liparops	eats leaves	Plants	Genus	Prunus	BGS,JT,KRSH	4
Insects	Species	Satyrium liparops	eats leaves	Plants	Species	Prunus americana	BGS,HOSTS,JT	1
Insects	Species	Satyrium liparops	eats seeds	Plants	Species	Prunus americana	HOSTS	1
Insects	Species	Satyrium liparops	eats leaves	Plants	Species	Prunus pensylvanica	BGS,JT,KRSH	1
Insects	Species	Satyrium liparops	eats seeds	Plants	Species	Prunus pensylvanica	HOSTS	1
Insects	Species	Satyrium liparops	eats leaves	Plants	Species	Prunus serotina	BGS,JT,KRSH	1
Insects	Species	Satyrium liparops	eats seeds	Plants	Species	Prunus serotina	HOSTS	1
Insects	Species	Satyrium liparops	eats leaves	Plants	Species	Prunus virginiana	BGS,JT,KRSH	1
Insects	Species	Satyrium liparops	eats seeds	Plants	Species	Prunus virginiana	HOSTS	1
Insects	Species	Satyrium liparops	eats leaves	Plants	Genus	Quercus	BGS,JT,KRSH	1
Insects	Species	Satyrium liparops	eats leaves	Plants	Species	Quercus rubra	BGS,JT,KRSH	1
Insects	Species	Satyrium liparops	eats seeds	Plants	Species	Quercus rubra	HOSTS	1
Insects	Species	Satyrium liparops	eats flowers	Plants	Species	Rhus typhina	BGS,JT	1
Insects	Species	Satyrium liparops	eats leaves	Plants	Family	Rosaceae	BGS,JT	39
Insects	Species	Satyrium liparops	eats leaves	Plants	Genus	Rubus	HOSTS	8
Insects	Species	Satyrium liparops	eats seeds	Plants	Genus	Rubus	HOSTS	8
Insects	Species	Satyrium liparops	eats leaves	Plants	Genus	Salix	BGS,JT,KRSH	10
Insects	Species	Satyrium liparops	eats seeds	Plants	Genus	Salix	HOSTS	10
Insects	Species	Satyrium liparops	eats flowers	Plants	Genus	Solidago	BGS,JT	14
Insects	Species	Satyrium liparops	eats flowers	Plants	Species	Solidago altissima	BGS,JT	1
Insects	Species	Satyrium liparops	eats leaves	Plants	Genus	Sorbus	BGS,JT,KRSH	1
Insects	Species	Satyrium liparops	eats seeds	Plants	Genus	Sorbus	HOSTS	1
Insects	Species	Satyrium liparops	eats flowers	Plants	Species	Symphoricarpos albus	BGS,JT	1
Insects	Species	Satyrium liparops	eats leaves	Plants	Genus	Vaccinium	BGS,JT,KRSH	5
Insects	Species	Satyrium liparops	eats leaves	Plants	Species	Vaccinium corymbosum	BGS,HOSTS,JT	1
Insects	Species	Satyrium liparops	eats seeds	Plants	Species	Vaccinium corymbosum	HOSTS	1
Insects	Species	Satyrium liparops	eats flowers	Plants	Genus	Viburnum	BGS,JT,KRSH	5
Insects	Species	Saucrobotys futilalis	eats leaves	Plants	Genus	Apocynum	BGS,HOSTS,JT	1
Insects	Species	Saucrobotys futilalis	eats leaves	Plants	Species	Apocynum androsaemifolium	BGS,JT,KRSH	1
Insects	Species	Saucrobotys futilalis	eats leaves	Plants	Genus	Asclepias	BGS,JT	2
Insects	Species	Saucrobotys futilalis	eats leaves	Plants	Genus	Polygonum	HOSTS	6
Birds	Species	Sayornis phoebe	eats animals	Invertebrates	Order	Araneae	BOW,SB	24
Birds	Species	Sayornis phoebe	eats animals	Insects	Order	Coleoptera	BOW,RF	512
Birds	Species	Sayornis phoebe	eats animals	Insects	Order	Diptera	BOW,LJ	390
Birds	Species	Sayornis phoebe	eats animals	Insects	Family	Formicidae	JDC	48
Birds	Species	Sayornis phoebe	eats animals	Insects	Order	Hemiptera	JDC	211
Birds	Species	Sayornis phoebe	eats animals	Insects	Order	Hymenoptera	MS	265
Birds	Species	Sayornis phoebe	eats animals	Invertebrates	Order	Ixodida	BOW,SB	1
Birds	Species	Sayornis phoebe	eats animals	Insects	Order	Lepidoptera	BGS,KRSH	1168
Birds	Species	Sayornis phoebe	eats seeds	Plants	Species	Mitchella repens	JT	1
Birds	Species	Sayornis phoebe	eats animals	Insects	Order	Orthoptera	BOW	33
Birds	Species	Sayornis phoebe	eats seeds	Plants	Species	Parthenocissus quinquefolia	JT	1
Birds	Species	Sayornis phoebe	eats leaves	Plants	Genus	Viburnum	JT	5
Mammals	Species	Scalopus aquaticus	eats animals	Insects	Species	Bombus fervidus	CT,MS	1
Insects	Species	Scatophaga furcata	eats flowers	Plants	Species	Polygala polygama	JT,LJ	1
Insects	Species	Scatophaga furcata	eats flowers	Plants	Species	Polygonum amphibium	JT,LJ	1
Insects	Species	Scatophaga furcata	eats flowers	Plants	Species	Populus tremuloides	JT,LJ	1
Insects	Species	Scatophaga furcata	eats flowers	Plants	Species	Sanguinaria canadensis	JT,LJ	1
Insects	Species	Sceliphron caementarium	eats flowers	Plants	Species	Anethum graveolens	JT,MS	1
Insects	Species	Sceliphron caementarium	eats animals	Invertebrates	Species	Argiope trifasciata	MS,SB	1
Insects	Species	Sceliphron caementarium	eats flowers	Plants	Species	Daucus carota	JT,MS	1
Insects	Species	Sceliphron caementarium	eats flowers	Plants	Species	Euphorbia corollata	KRSH	1
Insects	Species	Sceliphron caementarium	eats animals	Invertebrates	Genus	Mangora	MS,SB	2
Insects	Species	Sceliphron caementarium	eats animals	Invertebrates	Species	Misumena vatia	MS,SB	1
Insects	Species	Sceliphron caementarium	eats animals	Invertebrates	Genus	Phidippus	MS,SB	2
Insects	Species	Sceliphron caementarium	eats flowers	Plants	Species	Sium suave	JT,MS	1
Insects	Genus	Scenopinus	eats flowers	Plants	Species	Apios americana	JT,LJ	1
Insects	Genus	Scenopinus	eats flowers	Plants	Species	Apocynum androsaemifolium	JT,LJ	1
Insects	Genus	Scenopinus	eats flowers	Plants	Species	Arctium minus	JT,LJ	1
Insects	Genus	Scenopinus	eats flowers	Plants	Species	Aster novae angliae	JT,LJ	1
Insects	Genus	Scenopinus	eats flowers	Plants	Species	Pastinaca sativa	JT,LJ	1
Insects	Species	Scenopinus fenestralis	eats animals	Insects	Species	Tineola bisselliella	BGS,LJ	1
Insects	Species	Schinia arcigera	eats leaves	Plants	Genus	Aster	BGS,JT,KRSH	7
Insects	Species	Schinia arcigera	eats leaves	Plants	Species	Aster laevis	BGS,HOSTS,JT	1
Insects	Species	Schinia arcigera	eats flowers	Plants	Species	Aster novae angliae	BGS,JT	1
Insects	Species	Schinia arcigera	eats leaves	Plants	Species	Aster novae angliae	BGS,JT	1
Insects	Species	Schinia arcigera	eats leaves	Plants	Species	Aster pilosus	BGS,JT	1
Insects	Species	Schinia arcigera	eats leaves	Plants	Species	Aster puniceus	HOSTS	1
Insects	Species	Schinia arcigera	eats leaves	Plants	Genus	Centaurea	BGS,JT,KRSH	2
Insects	Species	Schinia florida	eats flowers	Plants	Genus	Oenothera	KRSH	5
Insects	Species	Schinia florida	eats leaves	Plants	Genus	Oenothera	BGS,HOSTS,JT	5
Insects	Species	Schinia florida	eats flowers	Plants	Species	Oenothera biennis	BGS,JT,KRSH	1
Insects	Species	Schinia florida	eats leaves	Plants	Species	Oenothera biennis	BGS,JT,KRSH	1
Insects	Species	Schinia florida	eats flowers	Plants	Species	Oenothera parviflora	KRSH	1
Insects	Species	Schinia florida	eats leaves	Plants	Species	Oenothera parviflora	HOSTS	1
Insects	Species	Schinia rivulosa	eats leaves	Plants	Genus	Ambrosia	BGS,HOSTS,JT	1
Insects	Species	Schinia rivulosa	eats leaves	Plants	Species	Ambrosia artemisiifolia	HOSTS	1
Insects	Species	Schizura apicalis	eats leaves	Plants	Genus	Myrica	BGS,HOSTS,JT	1
Insects	Species	Schizura apicalis	eats leaves	Plants	Species	Myrica gale	BGS,JT,KRSH	1
Insects	Species	Schizura apicalis	eats leaves	Plants	Genus	Populus	BGS,JT,KRSH	4
Insects	Species	Schizura apicalis	eats leaves	Plants	Genus	Salix	BGS,JT,KRSH	10
Insects	Species	Schizura apicalis	eats leaves	Plants	Genus	Vaccinium	BGS,JT,KRSH	5
Insects	Species	Schizura apicalis	eats leaves	Plants	Species	Vaccinium angustifolium	BGS,JT,KRSH	1
Insects	Species	Schizura concinna	eats leaves	Plants	Genus	Acer	BGS,JT,KRSH	6
Insects	Species	Schizura concinna	eats leaves	Plants	Species	Acer saccharum	BGS,JT,KRSH	1
Insects	Species	Schizura concinna	eats leaves	Plants	Genus	Alnus	BGS,JT,KRSH	1
Insects	Species	Schizura concinna	eats leaves	Plants	Species	Alnus incana	BGS,HOSTS,JT	1
Insects	Species	Schizura concinna	eats leaves	Plants	Genus	Amelanchier	BGS,JT,KRSH	6
Insects	Species	Schizura concinna	eats leaves	Plants	Genus	Betula	BGS,JT,KRSH	3
Insects	Species	Schizura concinna	eats leaves	Plants	Species	Betula alleghaniensis	HOSTS	1
Insects	Species	Schizura concinna	eats leaves	Plants	Species	Betula papyrifera	HOSTS	1
Insects	Species	Schizura concinna	eats leaves	Plants	Genus	Ceanothus	HOSTS	2
Insects	Species	Schizura concinna	eats leaves	Plants	Species	Cornus alternifolia	HOSTS	1
Insects	Species	Schizura concinna	eats leaves	Plants	Species	Cornus sericea	BGS,JT,KRSH	1
Insects	Species	Schizura concinna	eats leaves	Plants	Genus	Corylus	HOSTS	1
Insects	Species	Schizura concinna	eats leaves	Plants	Species	Fraxinus pennsylvanica	BGS,JT,KRSH	1
Insects	Species	Schizura concinna	eats leaves	Plants	Genus	Malus	BGS,JT,KRSH	1
Insects	Species	Schizura concinna	eats leaves	Plants	Species	Malus domestica	BGS,HOSTS,JT	1
Insects	Species	Schizura concinna	eats leaves	Plants	Genus	Myrica	BGS,JT	1
Insects	Species	Schizura concinna	eats leaves	Plants	Species	Myrica gale	BGS,JT,KRSH	1
Insects	Species	Schizura concinna	eats leaves	Plants	Genus	Populus	HOSTS	4
Insects	Species	Schizura concinna	eats leaves	Plants	Species	Populus balsamifera	HOSTS	1
Insects	Species	Schizura concinna	eats leaves	Plants	Species	Populus tremuloides	BGS,JT,KRSH	1
Insects	Species	Schizura concinna	eats leaves	Plants	Genus	Prunus	BGS,JT,KRSH	4
Insects	Species	Schizura concinna	eats leaves	Plants	Species	Prunus americana	HOSTS	1
Insects	Species	Schizura concinna	eats leaves	Plants	Species	Prunus pensylvanica	HOSTS	1
Insects	Species	Schizura concinna	eats leaves	Plants	Species	Prunus serotina	HOSTS	1
Insects	Species	Schizura concinna	eats leaves	Plants	Species	Prunus virginiana	HOSTS	1
Insects	Species	Schizura concinna	eats leaves	Plants	Genus	Quercus	HOSTS	1
Insects	Species	Schizura concinna	eats leaves	Plants	Species	Quercus rubra	BGS,JT,KRSH	1
Insects	Species	Schizura concinna	eats leaves	Plants	Genus	Rosa	BGS,JT,KRSH	4
Insects	Species	Schizura concinna	eats leaves	Plants	Species	Rubus allegheniensis	BGS,JT,KRSH	1
Insects	Species	Schizura concinna	eats leaves	Plants	Species	Rubus idaeus	HOSTS	1
Insects	Species	Schizura concinna	eats leaves	Plants	Genus	Salix	BGS,JT,KRSH	10
Insects	Species	Schizura concinna	eats leaves	Plants	Species	Salix lucida	HOSTS	1
Insects	Species	Schizura concinna	eats leaves	Plants	Genus	Ulmus	BGS,JT,KRSH	1
Insects	Species	Schizura concinna	eats leaves	Plants	Species	Ulmus americana	BGS,HOSTS,JT	1
Insects	Species	Schizura concinna	eats leaves	Plants	Genus	Vaccinium	BGS,JT,KRSH	5
Insects	Species	Schizura concinna	eats leaves	Plants	Species	Vaccinium angustifolium	BGS,JT,KRSH	1
Insects	Species	Schizura concinna	eats leaves	Plants	Genus	Viburnum	BGS,JT,KRSH	5
Insects	Species	Schizura concinna	eats leaves	Plants	Species	Viburnum lentago	BGS,HOSTS,JT	1
Insects	Species	Schizura ipomoeae	eats leaves	Plants	Genus	Acer	BGS,JT,KRSH	6
Insects	Species	Schizura ipomoeae	eats leaves	Plants	Species	Acer negundo	HOSTS	1
Insects	Species	Schizura ipomoeae	eats leaves	Plants	Species	Acer rubrum	HOSTS	1
Insects	Species	Schizura ipomoeae	eats leaves	Plants	Species	Acer saccharinum	HOSTS	1
Insects	Species	Schizura ipomoeae	eats leaves	Plants	Species	Acer saccharum	HOSTS	1
Insects	Species	Schizura ipomoeae	eats leaves	Plants	Species	Alnus incana	HOSTS	1
Insects	Species	Schizura ipomoeae	eats leaves	Plants	Genus	Betula	BGS,JT,KRSH	3
Insects	Species	Schizura ipomoeae	eats leaves	Plants	Species	Betula papyrifera	HOSTS	1
Insects	Species	Schizura ipomoeae	eats leaves	Plants	Genus	Ceanothus	HOSTS	2
Insects	Species	Schizura ipomoeae	eats leaves	Plants	Genus	Convolvulus	HOSTS	1
Insects	Species	Schizura ipomoeae	eats leaves	Plants	Genus	Cornus	BGS,JT,KRSH	6
Insects	Species	Schizura ipomoeae	eats leaves	Plants	Genus	Fagus	BGS,HOSTS,JT	1
Insects	Species	Schizura ipomoeae	eats leaves	Plants	Species	Fagus grandifolia	BGS,JT,KRSH	1
Insects	Species	Schizura ipomoeae	eats leaves	Plants	Species	Fraxinus americana	HOSTS	1
Insects	Species	Schizura ipomoeae	eats leaves	Plants	Genus	Hamamelis	BGS,JT	1
Insects	Species	Schizura ipomoeae	eats leaves	Plants	Species	Hamamelis virginiana	HOSTS	1
Insects	Species	Schizura ipomoeae	eats leaves	Plants	Genus	Malus	HOSTS	1
Insects	Species	Schizura ipomoeae	eats leaves	Plants	Species	Populus tremuloides	HOSTS	1
Insects	Species	Schizura ipomoeae	eats leaves	Plants	Genus	Prunus	BGS,JT,KRSH	4
Insects	Species	Schizura ipomoeae	eats leaves	Plants	Species	Prunus pensylvanica	HOSTS	1
Insects	Species	Schizura ipomoeae	eats leaves	Plants	Genus	Quercus	BGS,HOSTS,JT	1
Insects	Species	Schizura ipomoeae	eats leaves	Plants	Species	Quercus rubra	BGS,JT,KRSH	1
Insects	Species	Schizura ipomoeae	eats leaves	Plants	Genus	Rosa	BGS,JT,KRSH	4
Insects	Species	Schizura ipomoeae	eats leaves	Plants	Species	Rubus allegheniensis	BGS,JT,KRSH	1
Insects	Species	Schizura ipomoeae	eats leaves	Plants	Species	Rubus idaeus	HOSTS	1
Insects	Species	Schizura ipomoeae	eats leaves	Plants	Genus	Salix	HOSTS	10
Insects	Species	Schizura ipomoeae	eats leaves	Plants	Species	Tilia americana	BGS,JT,KRSH	1
Insects	Species	Schizura ipomoeae	eats leaves	Plants	Genus	Ulmus	BGS,JT,KRSH	1
Insects	Species	Schizura ipomoeae	eats leaves	Plants	Species	Ulmus americana	HOSTS	1
Insects	Species	Schizura ipomoeae	eats leaves	Plants	Genus	Vaccinium	HOSTS	5
Insects	Species	Schizura leptinoides	eats leaves	Plants	Genus	Betula	BGS,JT,KRSH	3
Insects	Species	Schizura leptinoides	eats leaves	Plants	Species	Betula papyrifera	HOSTS	1
Insects	Species	Schizura leptinoides	eats leaves	Plants	Genus	Corylus	BGS,HOSTS,JT	1
Insects	Species	Schizura leptinoides	eats leaves	Plants	Genus	Fagus	BGS,HOSTS,JT	1
Insects	Species	Schizura leptinoides	eats leaves	Plants	Species	Fagus grandifolia	BGS,JT,KRSH	1
Insects	Species	Schizura leptinoides	eats leaves	Plants	Genus	Malus	BGS,JT,KRSH	1
Insects	Species	Schizura leptinoides	eats leaves	Plants	Species	Malus domestica	BGS,HOSTS,JT	1
Insects	Species	Schizura leptinoides	eats leaves	Plants	Species	Ostrya virginiana	BGS,JT,KRSH	1
Insects	Species	Schizura leptinoides	eats leaves	Plants	Genus	Populus	BGS,JT,KRSH	4
Insects	Species	Schizura leptinoides	eats leaves	Plants	Species	Populus balsamifera	BGS,JT,KRSH	1
Insects	Species	Schizura leptinoides	eats leaves	Plants	Species	Prunus serotina	BGS,JT,KRSH	1
Insects	Species	Schizura leptinoides	eats leaves	Plants	Genus	Quercus	BGS,JT,KRSH	1
Insects	Species	Schizura leptinoides	eats leaves	Plants	Species	Quercus rubra	BGS,JT,KRSH	1
Insects	Species	Schizura leptinoides	eats leaves	Plants	Genus	Rosa	BGS,JT,KRSH	4
Insects	Species	Schizura leptinoides	eats leaves	Plants	Genus	Salix	BGS,JT,KRSH	10
Insects	Species	Schizura unicornis	eats leaves	Plants	Genus	Acer	BGS,JT,KRSH	6
Insects	Species	Schizura unicornis	eats leaves	Plants	Species	Acer saccharum	BGS,JT,KRSH	1
Insects	Species	Schizura unicornis	eats leaves	Plants	Genus	Alnus	BGS,JT,KRSH	1
Insects	Species	Schizura unicornis	eats leaves	Plants	Species	Alnus incana	BGS,HOSTS,JT	1
Insects	Species	Schizura unicornis	eats leaves	Plants	Genus	Betula	HOSTS	3
Insects	Species	Schizura unicornis	eats leaves	Plants	Species	Betula alleghaniensis	BGS,JT,KRSH	1
Insects	Species	Schizura unicornis	eats leaves	Plants	Species	Betula papyrifera	BGS,JT,KRSH	1
Insects	Species	Schizura unicornis	eats leaves	Plants	Species	Chimaphila umbellata	HOSTS	1
Insects	Species	Schizura unicornis	eats leaves	Plants	Genus	Cornus	BGS,JT,KRSH	6
Insects	Species	Schizura unicornis	eats leaves	Plants	Species	Cornus alternifolia	HOSTS	1
Insects	Species	Schizura unicornis	eats leaves	Plants	Species	Cornus sericea	HOSTS	1
Insects	Species	Schizura unicornis	eats leaves	Plants	Genus	Corylus	HOSTS	1
Insects	Species	Schizura unicornis	eats leaves	Plants	Genus	Fagus	HOSTS	1
Insects	Species	Schizura unicornis	eats leaves	Plants	Species	Fagus grandifolia	BGS,JT,KRSH	1
Insects	Species	Schizura unicornis	eats leaves	Plants	Genus	Hamamelis	BGS,JT,KRSH	1
Insects	Species	Schizura unicornis	eats leaves	Plants	Species	Ilex verticillata	HOSTS	1
Insects	Species	Schizura unicornis	eats leaves	Plants	Genus	Malus	BGS,JT,KRSH	1
Insects	Species	Schizura unicornis	eats leaves	Plants	Species	Malus domestica	BGS,HOSTS,JT	1
Insects	Species	Schizura unicornis	eats leaves	Plants	Genus	Ostrya	BGS,HOSTS,JT	1
Insects	Species	Schizura unicornis	eats leaves	Plants	Species	Ostrya virginiana	BGS,JT,KRSH	1
Insects	Species	Schizura unicornis	eats leaves	Plants	Genus	Physocarpus	BGS,JT,KRSH	1
Insects	Species	Schizura unicornis	eats leaves	Plants	Species	Physocarpus opulifolius	BGS,HOSTS,JT	1
Insects	Species	Schizura unicornis	eats leaves	Plants	Genus	Populus	BGS,JT,KRSH	4
Insects	Species	Schizura unicornis	eats leaves	Plants	Species	Populus balsamifera	BGS,JT,KRSH	1
Insects	Species	Schizura unicornis	eats leaves	Plants	Species	Populus tremuloides	BGS,JT,KRSH	1
Insects	Species	Schizura unicornis	eats leaves	Plants	Genus	Prunus	BGS,JT,KRSH	4
Insects	Species	Schizura unicornis	eats leaves	Plants	Species	Prunus americana	BGS,HOSTS,JT	1
Insects	Species	Schizura unicornis	eats leaves	Plants	Species	Prunus serotina	BGS,JT,KRSH	1
Insects	Species	Schizura unicornis	eats leaves	Plants	Species	Prunus virginiana	HOSTS	1
Insects	Species	Schizura unicornis	eats leaves	Plants	Genus	Quercus	BGS,JT,KRSH	1
Insects	Species	Schizura unicornis	eats leaves	Plants	Genus	Rosa	BGS,JT,KRSH	4
Insects	Species	Schizura unicornis	eats leaves	Plants	Species	Rubus allegheniensis	BGS,JT,KRSH	1
Insects	Species	Schizura unicornis	eats leaves	Plants	Species	Rubus idaeus	HOSTS	1
Insects	Species	Schizura unicornis	eats leaves	Plants	Genus	Salix	BGS,JT,KRSH	10
Insects	Species	Schizura unicornis	eats leaves	Plants	Species	Salix petiolaris	HOSTS	1
Insects	Species	Schizura unicornis	eats leaves	Plants	Genus	Sorbus	HOSTS	1
Insects	Species	Schizura unicornis	eats leaves	Plants	Species	Tilia americana	HOSTS	1
Insects	Species	Schizura unicornis	eats leaves	Plants	Genus	Ulmus	BGS,JT,KRSH	1
Insects	Species	Schizura unicornis	eats leaves	Plants	Species	Ulmus americana	HOSTS	1
Insects	Species	Schizura unicornis	eats leaves	Plants	Species	Vaccinium angustifolium	BGS,JT,KRSH	1
Insects	Species	Schreckensteinia festaliella	eats leaves	Plants	Genus	Rubus	HOSTS	8
Insects	Species	Schreckensteinia festaliella	eats leaves	Plants	Species	Rubus allegheniensis	BGS,JT,KRSH	1
Insects	Species	Schreckensteinia festaliella	eats leaves	Plants	Species	Rubus idaeus	BGS,HOSTS,JT	1
Insects	Species	Sciara	eats flowers	Plants	Species	Listera cordata	JT,LJ	1
Insects	Family	Sciomyzidae	eats flowers	Plants	Species	Caltha palustris	JT,LJ	9
Insects	Species	Sciota basilaris	eats leaves	Plants	Genus	Populus	BGS,JT,KRSH	4
Insects	Species	Sciota basilaris	eats leaves	Plants	Genus	Salix	BGS,JT,KRSH	10
Insects	Species	Sciota subfuscella	eats leaves	Plants	Genus	Rhus	BGS,JT,KRSH	1
Insects	Species	Sciota vetustella	eats leaves	Plants	Species	Tilia americana	BGS,JT,KRSH	1
Mammals	Family	Sciuridae	eats seeds	Plants	Species	Acer rubrum	JT	8
Mammals	Family	Sciuridae	eats seeds	Plants	Species	Carex stricta	JT	8
Mammals	Family	Sciuridae	eats animals	Birds	Species	Colaptes auratus	CT,TMP	8
Mammals	Family	Sciuridae	eats seeds	Plants	Species	Cornus sericea	JT	8
Mammals	Family	Sciuridae	eats animals	Birds	Species	Dryocopus pileatus	BOW	8
Mammals	Family	Sciuridae	eats animals	Birds	Species	Dumetella carolinensis	BOW	8
Mammals	Family	Sciuridae	eats seeds	Plants	Species	Fagus grandifolia	JT	8
Mammals	Family	Sciuridae	eats seeds	Plants	Species	Fragaria virginiana	JT	8
Mammals	Family	Sciuridae	eats animals	Birds	Species	Hirundo rustica	BOW	8
Mammals	Family	Sciuridae	eats animals	Insects	Species	Lymantria dispar	BGS	8
Mammals	Family	Sciuridae	eats animals	Birds	Species	Mimus polyglottos	BOW	8
Mammals	Family	Sciuridae	eats animals	Birds	Species	Myiarchus crinitus	BOW	8
Mammals	Family	Sciuridae	eats seeds	Plants	Species	Picea glauca	JT	8
Mammals	Family	Sciuridae	eats animals	Birds	Species	Poecile atricapillus	BOW	8
Mammals	Family	Sciuridae	eats animals	Birds	Species	Polioptila caerulea	BOW	8
Mammals	Family	Sciuridae	eats animals	Birds	Species	Progne subis	BOW	8
Mammals	Family	Sciuridae	eats seeds	Plants	Species	Prunus pensylvanica	JT	8
Mammals	Family	Sciuridae	eats seeds	Plants	Species	Prunus serotina	JT	8
Mammals	Family	Sciuridae	eats seeds	Plants	Species	Sorbus americana	JT	8
Mammals	Family	Sciuridae	eats animals	Birds	Species	Tachycineta bicolor	BOW	8
Mammals	Family	Sciuridae	eats animals	Reptiles	Species	Thamnophis sauritus	JDC	8
Mammals	Family	Sciuridae	eats animals	Reptiles	Species	Thamnophis sirtalis	JDC	8
Mammals	Family	Sciuridae	eats seeds	Plants	Species	Tilia americana	JT	8
Mammals	Family	Sciuridae	eats seeds	Plants	Species	Tsuga canadensis	JT	8
Mammals	Family	Sciuridae	eats seeds	Plants	Species	Vaccinium oxycoccos	JT	8
Mammals	Family	Sciuridae	eats animals	Birds	Species	Vireo philadelphicus	BOW	8
Mammals	Genus	Sciurus	eats animals	Birds	Species	Chaetura pelagica	BOW	2
Mammals	Genus	Sciurus	eats animals	Insects	Species	Clusia	CT,LJ	2
Mammals	Genus	Sciurus	eats animals	Birds	Species	Cyanocitta cristata	BOW	2
Mammals	Genus	Sciurus	eats animals	Birds	Species	Setophaga discolor	BOW	2
Mammals	Genus	Sciurus	eats animals	Birds	Species	Setophaga pinus	BOW	2
Mammals	Genus	Sciurus	eats animals	Birds	Species	Troglodytes aedon	BOW	2
Mammals	Genus	Sciurus	eats animals	Birds	Species	Tyrannus tyrannus	BOW	2
Mammals	Genus	Sciurus	eats animals	Birds	Species	Vermivora cyanoptera	BOW	2
Mammals	Species	Sciurus carolinensis	eats leaves	Plants	Genus	Acer	CT,JT	6
Mammals	Species	Sciurus carolinensis	eats leaves	Plants	Species	Acer negundo	CT,JT	1
Mammals	Species	Sciurus carolinensis	eats leaves	Plants	Species	Acer rubrum	CT,JT	1
Mammals	Species	Sciurus carolinensis	eats leaves	Plants	Species	Acer saccharinum	CT,JT	1
Mammals	Species	Sciurus carolinensis	eats leaves	Plants	Species	Acer saccharum	CT,JT	1
Mammals	Species	Sciurus carolinensis	eats animals	Birds	Species	Agelaius phoeniceus	CT	1
Mammals	Species	Sciurus carolinensis	eats leaves	Plants	Genus	Amelanchier	CT,JT	6
Mammals	Species	Sciurus carolinensis	eats seeds	Plants	Genus	Amelanchier	KRSH	6
Mammals	Species	Sciurus carolinensis	eats leaves	Plants	Genus	Avena	CT,JT	1
Mammals	Species	Sciurus carolinensis	eats animals	Birds	Species	Cardinalis cardinalis	BOW,CT	1
Mammals	Species	Sciurus carolinensis	eats animals	Reptiles	Species	Chrysemys picta	CT,JDC	1
Mammals	Species	Sciurus carolinensis	eats animals	Birds	Species	Cyanocitta cristata	BOW	1
Mammals	Species	Sciurus carolinensis	eats animals	Birds	Species	Empidonax minimus	BOW	1
Mammals	Species	Sciurus carolinensis	eats leaves	Plants	Species	Fraxinus pennsylvanica	CT,JT	1
Mammals	Species	Sciurus carolinensis	eats leaves	Plants	Species	Helianthus annuus	JT	1
Mammals	Species	Sciurus carolinensis	eats animals	Birds	Species	Hylocichla mustelina	BOW,CT	1
Mammals	Species	Sciurus carolinensis	eats animals	Birds	Species	Icterus galbula	BOW,CT	1
Mammals	Species	Sciurus carolinensis	eats leaves	Plants	Genus	Iris	CT,JT	2
Mammals	Species	Sciurus carolinensis	eats animals	Birds	Species	Leiothlypis ruficapilla	BOW	1
Mammals	Species	Sciurus carolinensis	eats seeds	Plants	Species	Malus domestica	JT	1
Mammals	Species	Sciurus carolinensis	eats leaves	Plants	Species	Ostrya virginiana	CT,JT	1
Mammals	Species	Sciurus carolinensis	eats animals	Birds	Species	Pheucticus ludovicianus	BOW,CT	1
Mammals	Species	Sciurus carolinensis	eats leaves	Plants	Family	Pinaceae	CT,JT	9
Mammals	Species	Sciurus carolinensis	eats leaves	Plants	Genus	Pinus	CT,JT	4
Mammals	Species	Sciurus carolinensis	eats leaves	Plants	Species	Pinus strobus	CT,JT	1
Mammals	Species	Sciurus carolinensis	eats animals	Birds	Species	Piranga olivacea	BOW	1
Mammals	Species	Sciurus carolinensis	eats seeds	Plants	Genus	Quercus	JT	1
Mammals	Species	Sciurus carolinensis	eats flowers	Plants	Species	Quercus rubra	JT	1
Mammals	Species	Sciurus carolinensis	eats seeds	Plants	Species	Quercus rubra	CT	1
Mammals	Species	Sciurus carolinensis	eats animals	Birds	Species	Quiscalus quiscula	BOW,CT	1
Mammals	Species	Sciurus carolinensis	eats leaves	Plants	Genus	Rosa	JT	4
Mammals	Species	Sciurus carolinensis	eats leaves	Plants	Species	Rubus idaeus	JT	1
Mammals	Species	Sciurus carolinensis	eats animals	Mammals	Species	Sciurus carolinensis	CT	1
Mammals	Species	Sciurus carolinensis	eats animals	Birds	Species	Seiurus aurocapilla	BOW	1
Mammals	Species	Sciurus carolinensis	eats animals	Birds	Species	Sturnus vulgaris	BOW	1
Mammals	Species	Sciurus carolinensis	eats animals	Reptiles	Species	Thamnophis sirtalis	CT,JDC	1
Mammals	Species	Sciurus carolinensis	eats animals	Birds	Species	Thryothorus ludovicianus	BOW,CT	1
Mammals	Species	Sciurus carolinensis	eats animals	Birds	Species	Turdus migratorius	BOW	1
Mammals	Species	Sciurus carolinensis	eats seeds	Plants	Genus	Ulmus	JT	1
Mammals	Species	Sciurus carolinensis	eats leaves	Plants	Species	Ulmus americana	JT	1
Mammals	Species	Sciurus niger	eats leaves	Plants	Species	Acer negundo	CT,JT	1
Mammals	Species	Sciurus niger	eats leaves	Plants	Species	Acer rubrum	CT,JT	1
Mammals	Species	Sciurus niger	eats leaves	Plants	Species	Acer saccharum	CT,JT	1
Mammals	Species	Sciurus niger	eats animals	Birds	Species	Aix sponsa	BOW	1
Mammals	Species	Sciurus niger	eats seeds	Plants	Family	Anacardiaceae	JT	1
Mammals	Species	Sciurus niger	eats leaves	Plants	Family	Asteraceae	CT,JT	88
Mammals	Species	Sciurus niger	eats animals	Birds	Species	Cardinalis cardinalis	BOW,CT	1
Mammals	Species	Sciurus niger	eats seeds	Plants	Genus	Corylus	JT	1
Mammals	Species	Sciurus niger	eats animals	Birds	Species	Cyanocitta cristata	BOW	1
Mammals	Species	Sciurus niger	eats leaves	Plants	Genus	Dianthus	JT	4
Mammals	Species	Sciurus niger	eats seeds	Plants	Genus	Fagus	JT	1
Mammals	Species	Sciurus niger	eats leaves	Plants	Species	Fraxinus americana	CT,JT	1
Mammals	Species	Sciurus niger	eats leaves	Plants	Genus	Helianthus	JT	5
Mammals	Species	Sciurus niger	eats leaves	Plants	Species	Helianthus annuus	JT	1
Mammals	Species	Sciurus niger	eats animals	Birds	Species	Icterus galbula	BOW,CT	1
Mammals	Species	Sciurus niger	eats leaves	Plants	Species	Malus domestica	JT	1
Mammals	Species	Sciurus niger	eats animals	Birds	Species	Megascops asio	CT	1
Mammals	Species	Sciurus niger	eats animals	Birds	Species	Passer domesticus	CT	1
Mammals	Species	Sciurus niger	eats animals	Birds	Species	Phasianus colchicus	BOW	1
Mammals	Species	Sciurus niger	eats leaves	Plants	Family	Pinaceae	CT,JT	9
Mammals	Species	Sciurus niger	eats leaves	Plants	Genus	Pinus	CT,JT	4
Mammals	Species	Sciurus niger	eats animals	Birds	Species	Piranga olivacea	BOW	1
Mammals	Species	Sciurus niger	eats leaves	Plants	Family	Poaceae	CT,JT	54
Mammals	Species	Sciurus niger	eats leaves	Plants	Order	Poales	JT	149
Mammals	Species	Sciurus niger	eats seeds	Plants	Genus	Prunus	JT	4
Mammals	Species	Sciurus niger	eats seeds	Plants	Genus	Quercus	JT	1
Mammals	Species	Sciurus niger	eats animals	Birds	Species	Quiscalus quiscula	CT,JDC	1
Mammals	Species	Sciurus niger	eats leaves	Plants	Genus	Rosa	JT	4
Mammals	Species	Sciurus niger	eats animals	Mammals	Species	Sciurus niger	CT	1
Mammals	Species	Sciurus niger	eats animals	Reptiles	Species	Thamnophis sirtalis	CT,JDC	1
Mammals	Species	Sciurus niger	eats leaves	Plants	Species	Tilia americana	CT,JT	1
Mammals	Species	Sciurus niger	eats seeds	Plants	Genus	Ulmus	JT	1
Mammals	Species	Sciurus niger	eats animals	Birds	Species	Zenaida macroura	BOW	1
Insects	Species	Scoliopteryx libatrix	eats leaves	Plants	Genus	Alnus	BGS,JT,KRSH	1
Insects	Species	Scoliopteryx libatrix	eats leaves	Plants	Genus	Betula	HOSTS	3
Insects	Species	Scoliopteryx libatrix	eats leaves	Plants	Species	Betula papyrifera	BGS,JT,KRSH	1
Insects	Species	Scoliopteryx libatrix	eats leaves	Plants	Genus	Chamerion	BGS,JT	1
Insects	Species	Scoliopteryx libatrix	eats leaves	Plants	Genus	Epilobium	BGS,JT,KRSH	7
Insects	Species	Scoliopteryx libatrix	eats leaves	Plants	Genus	Populus	BGS,JT,KRSH	4
Insects	Species	Scoliopteryx libatrix	eats leaves	Plants	Species	Populus balsamifera	HOSTS	1
Insects	Species	Scoliopteryx libatrix	eats leaves	Plants	Species	Populus tremuloides	HOSTS	1
Insects	Species	Scoliopteryx libatrix	eats leaves	Plants	Genus	Rubus	BGS,JT	8
Insects	Species	Scoliopteryx libatrix	eats leaves	Plants	Genus	Salix	BGS,JT,KRSH	10
Insects	Species	Scoliopteryx libatrix	eats leaves	Plants	Species	Salix bebbiana	HOSTS	1
Insects	Species	Scoliopteryx libatrix	eats leaves	Plants	Species	Salix humilis	HOSTS	1
Insects	Species	Scoliopteryx libatrix	eats leaves	Plants	Species	Salix lucida	BGS,JT,KRSH	1
Insects	Species	Scoliopteryx libatrix	eats leaves	Plants	Species	Salix petiolaris	BGS,JT,KRSH	1
Insects	Species	Scoliopteryx libatrix	eats leaves	Plants	Genus	Solanum	BGS,JT	2
Insects	Species	Scoliopteryx libatrix	eats leaves	Plants	Genus	Vitis	BGS,JT,KRSH	1
Birds	Species	Scolopax minor	eats seeds	Plants	Species	Alnus incana	JT	1
Birds	Species	Scolopax minor	eats animals	Invertebrates	Order	Araneae	JDC,SB	24
Birds	Species	Scolopax minor	eats animals	Insects	Order	Coleoptera	RF	512
Birds	Species	Scolopax minor	eats animals	Insects	Order	Diptera	LJ	390
Birds	Species	Scolopax minor	eats animals	Insects	Family	Elateridae	BOW	31
Birds	Species	Scolopax minor	eats animals	Insects	Family	Formicidae	JDC	48
Birds	Species	Scolopax minor	eats animals	Insects	Order	Lepidoptera	BGS,KRSH	1168
Birds	Species	Scolopax minor	eats seeds	Plants	Genus	Polygonum	KRSH	6
Birds	Species	Scolopax minor	eats animals	Insects	Family	Rhagionidae	LJ	4
Birds	Species	Scolopax minor	eats seeds	Plants	Family	Rosaceae	BOW	39
Insects	Species	Scolops angustatus	eats leaves	Plants	Species	Salsola tragus	JT	1
Insects	Species	Scolops sulcipes	eats leaves	Plants	Genus	Dichanthelium	JT	5
Insects	Species	Scolops sulcipes	eats leaves	Plants	Species	Euthamia graminifolia	JT	1
Insects	Species	Scolops sulcipes	eats leaves	Plants	Genus	Monarda	JT	1
Insects	Species	Scolops sulcipes	eats leaves	Plants	Genus	Polygonum	JT	6
Insects	Species	Scolops sulcipes	eats leaves	Plants	Genus	Quercus	JT	1
Insects	Species	Scolops sulcipes	eats leaves	Plants	Species	Rubus flagellaris	JT	1
Insects	Species	Scolops sulcipes	eats leaves	Plants	Species	Schizachyrium scoparium	JT	1
Insects	Species	Scolops sulcipes	eats leaves	Plants	Genus	Solidago	JT	14
Insects	Species	Scopula inductata	eats leaves	Plants	Genus	Ambrosia	BGS,JT,KRSH	1
Insects	Species	Scopula inductata	eats leaves	Plants	Genus	Aster	BGS,HOSTS,JT	7
Insects	Species	Scopula inductata	eats leaves	Plants	Genus	Melilotus	BGS,JT,KRSH	2
Insects	Species	Scopula inductata	eats leaves	Plants	Genus	Prunus	BGS,JT,KRSH	4
Insects	Species	Scopula inductata	eats leaves	Plants	Genus	Taraxacum	BGS,JT	2
Insects	Species	Scopula inductata	eats leaves	Plants	Species	Taraxacum officinale	BGS,JT,KRSH	1
Insects	Species	Scopula inductata	eats leaves	Plants	Genus	Trifolium	BGS,JT,KRSH	4
Insects	Species	Scopula junctaria	eats leaves	Plants	Genus	Cerastium	BGS,JT,KRSH	2
Insects	Species	Scopula junctaria	eats leaves	Plants	Genus	Polygonum	HOSTS	6
Insects	Species	Scopula junctaria	eats leaves	Plants	Genus	Stellaria	HOSTS	4
Insects	Species	Scopula junctaria	eats leaves	Plants	Species	Stellaria media	BGS,JT	1
Insects	Species	Scopula junctaria	eats leaves	Plants	Genus	Trifolium	BGS,JT,KRSH	4
Insects	Species	Scopula junctaria	eats leaves	Plants	Genus	Ulmus	BGS,JT,KRSH	1
Insects	Species	Scopula limboundata	eats leaves	Plants	Genus	Galium	KRSH	8
Insects	Species	Scopula limboundata	eats leaves	Plants	Genus	Malus	BGS,JT	1
Insects	Species	Scopula limboundata	eats leaves	Plants	Species	Malus domestica	HOSTS	1
Insects	Species	Scopula limboundata	eats leaves	Plants	Genus	Polygonum	BGS,JT,KRSH	6
Insects	Species	Scopula limboundata	eats leaves	Plants	Genus	Prunus	HOSTS	4
Insects	Species	Scopula limboundata	eats leaves	Plants	Species	Prunus serotina	BGS,JT,KRSH	1
Insects	Species	Scopula limboundata	eats leaves	Plants	Genus	Taraxacum	BGS,JT	2
Insects	Species	Scopula limboundata	eats leaves	Plants	Genus	Trifolium	BGS,JT	4
Insects	Species	Scopula limboundata	eats leaves	Plants	Genus	Ulmus	BGS,JT,KRSH	1
Insects	Species	Scopula limboundata	eats leaves	Plants	Genus	Vaccinium	BGS,HOSTS,JT	5
Insects	Species	Scopula limboundata	eats leaves	Plants	Species	Vaccinium angustifolium	BGS,JT,KRSH	1
Insects	Species	Scopula quadrilineata	eats leaves	Plants	Genus	Aronia	BGS,JT,KRSH	1
Insects	Species	Scopula quadrilineata	eats leaves	Plants	Genus	Trifolium	BGS,JT,KRSH	4
Insects	Genus	Scythris	eats leaves	Plants	Genus	Anaphalis	HOSTS	1
Insects	Genus	Scythris	eats leaves	Plants	Species	Anaphalis margaritacea	HOSTS	1
Insects	Genus	Scythris	eats leaves	Plants	Genus	Gnaphalium	HOSTS	1
Insects	Species	Scythris eboracensis	eats leaves	Plants	Genus	Carduus	HOSTS	1
Insects	Species	Scythris eboracensis	eats leaves	Plants	Genus	Cirsium	BGS,JT,KRSH	4
Insects	Genus	Sehirus	eats flowers	Plants	Species	Lobelia cardinalis	JT	1
Insects	Species	Sehirus cinctus	eats leaves	Plants	Species	Avena fatua	JT	1
Insects	Species	Sehirus cinctus	eats leaves	Plants	Family	Lamiaceae	JT	15
Insects	Species	Sehirus cinctus	eats leaves	Plants	Genus	Medicago	JT	2
Insects	Species	Sehirus cinctus	eats leaves	Plants	Genus	Trifolium	JT	4
Insects	Species	Sehirus cinctus	eats leaves	Plants	Family	Urticaceae	JT	5
Birds	Species	Seiurus aurocapilla	eats animals	Amphibians	Order	Anura	JDC	12
Birds	Species	Seiurus aurocapilla	eats animals	Invertebrates	Order	Araneae	JDC,SB	24
Birds	Species	Seiurus aurocapilla	eats animals	Insects	Species	Archips fumiferana	BGS	1
Birds	Species	Seiurus aurocapilla	eats animals	Insects	Family	Bibionidae	LJ	1
Birds	Species	Seiurus aurocapilla	eats animals	Insects	Family	Cantharidae	RF	4
Birds	Species	Seiurus aurocapilla	eats animals	Insects	Family	Carabidae	BOW,RF	126
Birds	Species	Seiurus aurocapilla	eats animals	Insects	Family	Cerambycidae	JDC,RF	67
Birds	Species	Seiurus aurocapilla	eats animals	Insects	Order	Coleoptera	JDC,RF	512
Birds	Species	Seiurus aurocapilla	eats animals	Insects	Family	Curculionidae	BOW,RF	2
Birds	Species	Seiurus aurocapilla	eats animals	Insects	Order	Diptera	BOW,LJ	390
Birds	Species	Seiurus aurocapilla	eats animals	Insects	Family	Elateridae	RF	31
Birds	Species	Seiurus aurocapilla	eats animals	Insects	Family	Formicidae	JDC	48
Birds	Species	Seiurus aurocapilla	eats animals	Insects	Order	Hemiptera	JDC	211
Birds	Species	Seiurus aurocapilla	eats animals	Insects	Order	Hymenoptera	MS	265
Birds	Species	Seiurus aurocapilla	eats animals	Insects	Family	Ichneumonidae	MS	1
Birds	Species	Seiurus aurocapilla	eats animals	Insects	Order	Lepidoptera	BGS,KRSH	1168
Birds	Species	Seiurus aurocapilla	eats animals	Insects	Order	Neuroptera	JDC	11
Birds	Species	Seiurus aurocapilla	eats animals	Insects	Order	Odonata	JDC	55
Birds	Species	Seiurus aurocapilla	eats animals	Invertebrates	Family	Phalangiidae	SB	1
Birds	Species	Seiurus aurocapilla	eats animals	Insects	Family	Scarabaeidae	JDC,RF	41
Birds	Species	Seiurus aurocapilla	eats animals	Insects	Family	Staphylinidae	RF	13
Birds	Species	Seiurus aurocapilla	eats animals	Insects	Family	Tenthredinidae	MS	2
Birds	Species	Seiurus aurocapilla	eats animals	Insects	Family	Tipulidae	LJ	5
Insects	Family	Sepsidae	eats flowers	Plants	Species	Caltha palustris	JT,LJ	3
Insects	Genus	Sepsis	eats flowers	Plants	Species	Silene vulgaris	JT,LJ	1
Insects	Genus	Serica	eats leaves	Plants	Species	Pinus resinosa	JT,RF	5
Insects	Species	Sericomyia chrysotoxoides	eats flowers	Plants	Species	Aster laevis	JT,LJ	1
Insects	Species	Sericomyia chrysotoxoides	eats flowers	Plants	Species	Aster pilosus	JT,LJ	1
Insects	Species	Sericomyia chrysotoxoides	eats flowers	Plants	Species	Aster sagittifolius	JT,LJ	1
Insects	Species	Sericomyia chrysotoxoides	eats flowers	Plants	Species	Berteroa incana	JT,LJ	1
Insects	Species	Sericomyia chrysotoxoides	eats flowers	Plants	Species	Parnassia glauca	KRSH	1
Insects	Species	Sericophanes heidemanni	eats leaves	Plants	Genus	Carex	JT	59
Insects	Species	Sericophanes heidemanni	eats leaves	Plants	Genus	Festuca	JT	6
Insects	Genus	Sesia	eats flowers	Plants	Species	Pastinaca sativa	BGS,JT,KRSH	1
Insects	Species	Sesia tibialis	eats leaves	Plants	Genus	Populus	BGS,JT,KRSH	4
Insects	Species	Sesia tibialis	eats leaves	Plants	Species	Populus balsamifera	HOSTS,JT	1
Insects	Species	Sesia tibialis	eats wood	Plants	Species	Populus balsamifera	BGS,HOSTS	1
Insects	Species	Sesia tibialis	eats leaves	Plants	Species	Populus deltoides	BGS,JT,KRSH	1
Insects	Species	Sesia tibialis	eats wood	Plants	Species	Populus deltoides	BGS,HOSTS	1
Insects	Species	Sesia tibialis	eats leaves	Plants	Species	Populus tremuloides	HOSTS	1
Insects	Species	Sesia tibialis	eats wood	Plants	Species	Populus tremuloides	HOSTS	1
Insects	Species	Sesia tibialis	eats leaves	Plants	Genus	Salix	BGS,JT,KRSH	10
Insects	Species	Sesia tibialis	eats wood	Plants	Genus	Salix	HOSTS	10
Birds	Genus	Setophaga	eats animals	Invertebrates	Species	Leucauge venusta	SB	16
Birds	Genus	Setophaga	eats animals	Invertebrates	Species	Maevia inclemens	SB	16
Birds	Genus	Setophaga	eats animals	Invertebrates	Genus	Mangora	JDC,SB	32
Birds	Species	Setophaga americana	eats animals	Insects	Family	Acrididae	BOW	16
Birds	Species	Setophaga americana	eats animals	Invertebrates	Order	Araneae	BOW,SB	24
Birds	Species	Setophaga americana	eats animals	Insects	Species	Archips fumiferana	BGS	1
Birds	Species	Setophaga americana	eats animals	Insects	Family	Cerambycidae	RF	67
Birds	Species	Setophaga americana	eats animals	Insects	Genus	Chaetocnema	RF	1
Birds	Species	Setophaga americana	eats animals	Insects	Family	Chrysomelidae	RF	83
Birds	Species	Setophaga americana	eats animals	Insects	Family	Coccinellidae	RF	29
Birds	Species	Setophaga americana	eats animals	Insects	Order	Coleoptera	BOW,RF	512
Birds	Species	Setophaga americana	eats animals	Insects	Genus	Cryptocephalus	RF	4
Birds	Species	Setophaga americana	eats animals	Insects	Family	Curculionidae	RF	2
Birds	Species	Setophaga americana	eats animals	Insects	Family	Dermestidae	RF	3
Birds	Species	Setophaga americana	eats animals	Insects	Order	Diptera	BOW,LJ	390
Birds	Species	Setophaga americana	eats animals	Insects	Order	Ephemeroptera	BOW	9
Birds	Species	Setophaga americana	eats animals	Insects	Family	Formicidae	JDC	48
Birds	Species	Setophaga americana	eats animals	Insects	Order	Hemiptera	JDC	211
Birds	Species	Setophaga americana	eats animals	Insects	Order	Hymenoptera	BOW,MS	265
Birds	Species	Setophaga americana	eats animals	Insects	Genus	Hyperaspis	RF	3
Birds	Species	Setophaga americana	eats animals	Insects	Order	Lepidoptera	BGS,KRSH	1168
Birds	Species	Setophaga americana	eats animals	Insects	Order	Neuroptera	JDC	11
Birds	Species	Setophaga americana	eats animals	Insects	Genus	Scymnus	RF	2
Birds	Species	Setophaga americana	eats animals	Insects	Family	Tenebrionidae	RF	18
Birds	Species	Setophaga caerulescens	eats animals	Invertebrates	Order	Araneae	JDC,SB	24
Birds	Species	Setophaga caerulescens	eats animals	Insects	Family	Cerambycidae	RF	67
Birds	Species	Setophaga caerulescens	eats animals	Insects	Family	Chironomidae	LJ	41
Birds	Species	Setophaga caerulescens	eats animals	Insects	Order	Coleoptera	BOW,RF	512
Birds	Species	Setophaga caerulescens	eats animals	Insects	Family	Curculionidae	JDC,RF	2
Birds	Species	Setophaga caerulescens	eats animals	Insects	Order	Diptera	BOW,LJ	390
Birds	Species	Setophaga caerulescens	eats animals	Insects	Family	Formicidae	JDC	48
Birds	Species	Setophaga caerulescens	eats animals	Insects	Order	Hemiptera	JDC	211
Birds	Species	Setophaga caerulescens	eats animals	Insects	Order	Hymenoptera	BOW,MS	265
Birds	Species	Setophaga caerulescens	eats animals	Insects	Order	Lepidoptera	BGS,KRSH	1168
Birds	Species	Setophaga caerulescens	eats animals	Insects	Order	Neuroptera	JDC	11
Birds	Species	Setophaga caerulescens	eats seeds	Plants	Species	Sambucus canadensis	JT	1
Birds	Species	Setophaga caerulescens	eats animals	Insects	Family	Tipulidae	BOW,LJ	5
Birds	Species	Setophaga castanea	eats animals	Insects	Family	Acrididae	BOW	16
Birds	Species	Setophaga castanea	eats animals	Invertebrates	Order	Araneae	JDC,SB	24
Birds	Species	Setophaga castanea	eats animals	Insects	Genus	Archips	BOW	12
Birds	Species	Setophaga castanea	eats animals	Insects	Species	Archips fumiferana	BGS	1
Birds	Species	Setophaga castanea	eats animals	Insects	Family	Bibionidae	LJ	1
Birds	Species	Setophaga castanea	eats animals	Insects	Family	Cecidomyiidae	BOW	1
Birds	Species	Setophaga castanea	eats animals	Insects	Family	Chrysomelidae	BOW	83
Birds	Species	Setophaga castanea	eats animals	Insects	Order	Coleoptera	BOW,RF	512
Birds	Species	Setophaga castanea	eats animals	Insects	Order	Diptera	LJ	390
Birds	Species	Setophaga castanea	eats animals	Insects	Family	Elateridae	BOW,RF	31
Birds	Species	Setophaga castanea	eats animals	Insects	Order	Ephemeroptera	BOW	9
Birds	Species	Setophaga castanea	eats animals	Insects	Family	Formicidae	BOW	48
Birds	Species	Setophaga castanea	eats animals	Insects	Family	Geometridae	BGS,KRSH	141
Birds	Species	Setophaga castanea	eats animals	Insects	Order	Hemiptera	JDC	211
Birds	Species	Setophaga castanea	eats animals	Insects	Order	Hymenoptera	MS	265
Birds	Species	Setophaga castanea	eats animals	Insects	Family	Ichneumonidae	BOW	1
Birds	Species	Setophaga castanea	eats animals	Insects	Order	Lepidoptera	BGS,KRSH	1168
Birds	Species	Setophaga castanea	eats animals	Insects	Species	Musca	BOW	1
Birds	Species	Setophaga castanea	eats animals	Insects	Order	Odonata	BOW	55
Birds	Species	Setophaga castanea	eats seeds	Plants	Species	Parthenocissus quinquefolia	BOW	1
Birds	Species	Setophaga castanea	eats animals	Insects	Family	Scarabaeidae	RF	41
Birds	Species	Setophaga castanea	eats animals	Insects	Family	Tipulidae	LJ	5
Birds	Species	Setophaga cerulea	eats flowers	Plants	Species	Aster novae angliae	JT	1
Birds	Species	Setophaga cerulea	eats animals	Insects	Order	Coleoptera	RF	512
Birds	Species	Setophaga cerulea	eats animals	Insects	Order	Diptera	LJ	390
Birds	Species	Setophaga cerulea	eats animals	Insects	Order	Hemiptera	JDC	211
Birds	Species	Setophaga cerulea	eats animals	Insects	Order	Hymenoptera	MS	265
Birds	Species	Setophaga cerulea	eats animals	Insects	Order	Lepidoptera	BGS,KRSH	1168
Birds	Species	Setophaga cerulea	eats seeds	Plants	Species	Mitchella repens	JT	1
Birds	Species	Setophaga coronata	eats seeds	Plants	Genus	Acer	BOW	6
Birds	Species	Setophaga coronata	eats seeds	Plants	Genus	Ammophila	BOW	6
Birds	Species	Setophaga coronata	eats animals	Insects	Family	Aphididae	BOW	1
Birds	Species	Setophaga coronata	eats animals	Invertebrates	Order	Araneae	BOW,SB	24
Birds	Species	Setophaga coronata	eats animals	Insects	Genus	Archips	BGS	12
Birds	Species	Setophaga coronata	eats animals	Insects	Family	Buprestidae	BOW	31
Birds	Species	Setophaga coronata	eats animals	Insects	Family	Chrysomelidae	BOW,RF	83
Birds	Species	Setophaga coronata	eats animals	Insects	Family	Coccidae	BOW	1
Birds	Species	Setophaga coronata	eats seeds	Plants	Genus	Cornus	BOW,JT	6
Birds	Species	Setophaga coronata	eats animals	Insects	Family	Curculionidae	BOW	2
Birds	Species	Setophaga coronata	eats animals	Insects	Order	Diptera	JDC	390
Birds	Species	Setophaga coronata	eats animals	Insects	Family	Formicidae	BOW	48
Birds	Species	Setophaga coronata	eats seeds	Plants	Genus	Helianthus	BOW	5
Birds	Species	Setophaga coronata	eats seeds	Plants	Species	Helianthus annuus	JDC,JT	1
Birds	Species	Setophaga coronata	eats animals	Insects	Order	Hemiptera	JDC	211
Birds	Species	Setophaga coronata	eats animals	Insects	Family	Ichneumonidae	BOW	1
Birds	Species	Setophaga coronata	eats seeds	Plants	Genus	Juniperus	BOW,JT	2
Birds	Species	Setophaga coronata	eats animals	Insects	Order	Lepidoptera	BGS,BOW	1168
Birds	Species	Setophaga coronata	eats seeds	Plants	Genus	Lonicera	BOW	5
Birds	Species	Setophaga coronata	eats seeds	Plants	Species	Mitchella repens	JT	1
Birds	Species	Setophaga coronata	eats animals	Insects	Family	Muscidae	BOW	5
Birds	Species	Setophaga coronata	eats seeds	Plants	Genus	Myrica	BOW,JT	1
Birds	Species	Setophaga coronata	eats animals	Insects	Order	Orthoptera	BOW	33
Birds	Species	Setophaga coronata	eats seeds	Plants	Genus	Parthenocissus	BOW	1
Birds	Species	Setophaga coronata	eats seeds	Plants	Species	Parthenocissus quinquefolia	JT	1
Birds	Species	Setophaga coronata	eats seeds	Plants	Genus	Solidago	BOW,JT	14
Birds	Species	Setophaga coronata	eats seeds	Plants	Genus	Sorbus	BOW	1
Birds	Species	Setophaga coronata	eats animals	Insects	Family	Tipulidae	BOW,LJ	5
Birds	Species	Setophaga coronata	eats animals	Insects	Order	Trichoptera	BOW	3
Birds	Species	Setophaga coronata	eats seeds	Plants	Genus	Viburnum	BOW	5
Birds	Species	Setophaga coronata	eats seeds	Plants	Genus	Vitis	JT	1
Birds	Species	Setophaga discolor	eats animals	Insects	Family	Chrysomelidae	RF	83
Birds	Species	Setophaga discolor	eats animals	Insects	Order	Coleoptera	BOW,RF	512
Birds	Species	Setophaga discolor	eats animals	Insects	Genus	Cryptocephalus	JDC,RF	4
Birds	Species	Setophaga discolor	eats animals	Insects	Family	Curculionidae	RF	2
Birds	Species	Setophaga discolor	eats animals	Insects	Order	Diptera	BOW,LJ	390
Birds	Species	Setophaga discolor	eats animals	Insects	Family	Formicidae	BOW	48
Birds	Species	Setophaga discolor	eats animals	Insects	Order	Hemiptera	JDC	211
Birds	Species	Setophaga discolor	eats animals	Insects	Order	Hymenoptera	BOW,MS	265
Birds	Species	Setophaga discolor	eats animals	Insects	Order	Lepidoptera	BGS,JDC,KRSH	1168
Birds	Species	Setophaga discolor	eats animals	Insects	Order	Neuroptera	JDC	11
Birds	Species	Setophaga discolor	eats animals	Insects	Order	Odonata	JDC	55
Birds	Species	Setophaga fusca	eats animals	Invertebrates	Order	Araneae	BOW,SB	24
Birds	Species	Setophaga fusca	eats animals	Insects	Genus	Archips	BGS,KRSH	12
Birds	Species	Setophaga fusca	eats animals	Insects	Species	Archips fumiferana	BGS	1
Birds	Species	Setophaga fusca	eats animals	Insects	Family	Bibionidae	JDC,LJ	1
Birds	Species	Setophaga fusca	eats animals	Insects	Family	Cantharidae	RF	4
Birds	Species	Setophaga fusca	eats animals	Insects	Family	Carabidae	RF	126
Birds	Species	Setophaga fusca	eats animals	Insects	Family	Chrysomelidae	JDC,RF	83
Birds	Species	Setophaga fusca	eats animals	Insects	Order	Coleoptera	BOW,RF	512
Birds	Species	Setophaga fusca	eats animals	Insects	Family	Culicidae	LJ	21
Birds	Species	Setophaga fusca	eats animals	Insects	Family	Curculionidae	RF	2
Birds	Species	Setophaga fusca	eats animals	Insects	Family	Diprionidae	MS	2
Birds	Species	Setophaga fusca	eats animals	Insects	Order	Diptera	BOW,LJ	390
Birds	Species	Setophaga fusca	eats animals	Insects	Family	Elateridae	RF	31
Birds	Species	Setophaga fusca	eats animals	Insects	Order	Ephemeroptera	BOW	9
Birds	Species	Setophaga fusca	eats animals	Insects	Family	Formicidae	JDC	48
Birds	Species	Setophaga fusca	eats animals	Insects	Order	Hemiptera	JDC	211
Birds	Species	Setophaga fusca	eats animals	Insects	Order	Hymenoptera	JDC	265
Birds	Species	Setophaga fusca	eats animals	Insects	Family	Ichneumonidae	MS	1
Birds	Species	Setophaga fusca	eats animals	Insects	Order	Lepidoptera	BGS,KRSH	1168
Birds	Species	Setophaga fusca	eats animals	Insects	Order	Neuroptera	BOW	11
Birds	Species	Setophaga fusca	eats animals	Insects	Order	Orthoptera	BOW	33
Birds	Species	Setophaga fusca	eats animals	Insects	Family	Tenthredinidae	MS	2
Birds	Species	Setophaga fusca	eats animals	Insects	Family	Tipulidae	LJ	5
Birds	Species	Setophaga magnolia	eats animals	Insects	Family	Aphididae	JDC	1
Birds	Species	Setophaga magnolia	eats animals	Invertebrates	Order	Araneae	BOW,SB	24
Birds	Species	Setophaga magnolia	eats animals	Invertebrates	Family	Araneidae	JDC,SB	6
Birds	Species	Setophaga magnolia	eats animals	Insects	Species	Archips fumiferana	BGS	1
Birds	Species	Setophaga magnolia	eats animals	Insects	Family	Bibionidae	LJ	1
Birds	Species	Setophaga magnolia	eats animals	Insects	Family	Cantharidae	RF	4
Birds	Species	Setophaga magnolia	eats animals	Insects	Family	Chrysomelidae	BOW	83
Birds	Species	Setophaga magnolia	eats animals	Insects	Family	Cicadellidae	JDC	25
Birds	Species	Setophaga magnolia	eats animals	Insects	Order	Coleoptera	RF	512
Birds	Species	Setophaga magnolia	eats animals	Insects	Family	Curculionidae	JDC,RF	2
Birds	Species	Setophaga magnolia	eats animals	Insects	Order	Diptera	LJ	390
Birds	Species	Setophaga magnolia	eats animals	Insects	Family	Elateridae	BOW,RF	31
Birds	Species	Setophaga magnolia	eats animals	Insects	Order	Hymenoptera	MS	265
Birds	Species	Setophaga magnolia	eats animals	Insects	Order	Lepidoptera	BGS,KRSH	1168
Birds	Species	Setophaga magnolia	eats seeds	Plants	Genus	Lonicera	BOW	5
Birds	Species	Setophaga magnolia	eats animals	Invertebrates	Family	Lycosidae	SB	1
Birds	Species	Setophaga magnolia	eats seeds	Plants	Species	Parthenocissus quinquefolia	BOW	1
Birds	Species	Setophaga magnolia	eats animals	Invertebrates	Family	Phalangiidae	SB	1
Birds	Species	Setophaga magnolia	eats animals	Insects	Family	Tipulidae	LJ	5
Birds	Species	Setophaga magnolia	eats animals	Insects	Order	Trichoptera	JDC	3
Birds	Species	Setophaga palmarum	eats animals	Insects	Order	Coleoptera	BOW,RF	512
Birds	Species	Setophaga palmarum	eats animals	Insects	Order	Diptera	BOW,LJ	390
Birds	Species	Setophaga palmarum	eats animals	Insects	Order	Ephemeroptera	BOW	9
Birds	Species	Setophaga palmarum	eats animals	Insects	Order	Hemiptera	JDC	211
Birds	Species	Setophaga palmarum	eats animals	Insects	Order	Hymenoptera	JDC,MS	265
Birds	Species	Setophaga palmarum	eats animals	Insects	Order	Lepidoptera	BGS,KRSH	1168
Birds	Species	Setophaga palmarum	eats seeds	Plants	Species	Maianthemum trifolium	JT	1
Birds	Species	Setophaga palmarum	eats seeds	Plants	Genus	Myrica	BOW	1
Birds	Species	Setophaga pensylvanica	eats animals	Insects	Family	Acrididae	BOW	16
Birds	Species	Setophaga pensylvanica	eats animals	Invertebrates	Order	Araneae	BOW,SB	24
Birds	Species	Setophaga pensylvanica	eats animals	Insects	Genus	Archips	BGS,KRSH	12
Birds	Species	Setophaga pensylvanica	eats animals	Insects	Species	Archips fumiferana	BGS	1
Birds	Species	Setophaga pensylvanica	eats animals	Insects	Family	Bibionidae	LJ	1
Birds	Species	Setophaga pensylvanica	eats animals	Insects	Family	Cantharidae	RF	4
Birds	Species	Setophaga pensylvanica	eats animals	Insects	Family	Cicadellidae	JDC	25
Birds	Species	Setophaga pensylvanica	eats animals	Insects	Order	Coleoptera	JDC,RF	512
Birds	Species	Setophaga pensylvanica	eats animals	Insects	Family	Curculionidae	RF	2
Birds	Species	Setophaga pensylvanica	eats animals	Insects	Order	Diptera	LJ	390
Birds	Species	Setophaga pensylvanica	eats animals	Insects	Family	Elateridae	JDC,RF	31
Birds	Species	Setophaga pensylvanica	eats animals	Insects	Family	Geometridae	BOW	141
Birds	Species	Setophaga pensylvanica	eats animals	Insects	Order	Hymenoptera	MS	265
Birds	Species	Setophaga pensylvanica	eats animals	Insects	Family	Ichneumonidae	MS	1
Birds	Species	Setophaga pensylvanica	eats animals	Insects	Order	Lepidoptera	BGS,KRSH	1168
Birds	Species	Setophaga pensylvanica	eats seeds	Plants	Family	Poaceae	JDC	54
Birds	Species	Setophaga pensylvanica	eats animals	Insects	Family	Scarabaeidae	RF	41
Birds	Species	Setophaga pensylvanica	eats animals	Insects	Family	Tipulidae	LJ	5
Birds	Species	Setophaga petechia	eats animals	Insects	Genus	Aphodius	BOW	5
Birds	Species	Setophaga petechia	eats animals	Invertebrates	Order	Araneae	JDC,SB	24
Birds	Species	Setophaga petechia	eats animals	Invertebrates	Family	Araneidae	JDC,SB	6
Birds	Species	Setophaga petechia	eats animals	Insects	Family	Cantharidae	JDC,RF	4
Birds	Species	Setophaga petechia	eats animals	Insects	Family	Cerambycidae	JDC,RF	67
Birds	Species	Setophaga petechia	eats animals	Insects	Genus	Chaetocnema	RF	1
Birds	Species	Setophaga petechia	eats animals	Insects	Family	Chironomidae	BOW	41
Birds	Species	Setophaga petechia	eats animals	Insects	Family	Chrysomelidae	RF	83
Birds	Species	Setophaga petechia	eats animals	Insects	Family	Coccinellidae	RF	29
Birds	Species	Setophaga petechia	eats animals	Insects	Order	Coleoptera	JDC,RF	512
Birds	Species	Setophaga petechia	eats animals	Insects	Genus	Cryptocephalus	JDC,RF	4
Birds	Species	Setophaga petechia	eats animals	Insects	Family	Curculionidae	RF	2
Birds	Species	Setophaga petechia	eats animals	Insects	Order	Diptera	LJ	390
Birds	Species	Setophaga petechia	eats animals	Insects	Family	Elateridae	RF	31
Birds	Species	Setophaga petechia	eats animals	Insects	Family	Formicidae	JDC	48
Birds	Species	Setophaga petechia	eats animals	Insects	Family	Geometridae	BGS,BOW	141
Birds	Species	Setophaga petechia	eats animals	Insects	Order	Hemiptera	JDC	211
Birds	Species	Setophaga petechia	eats animals	Insects	Order	Hymenoptera	BOW,MS	265
Birds	Species	Setophaga petechia	eats animals	Insects	Family	Ichneumonidae	MS	1
Birds	Species	Setophaga petechia	eats animals	Insects	Family	Lampyridae	JDC,RF	7
Birds	Species	Setophaga petechia	eats animals	Insects	Order	Lepidoptera	BGS,JDC,KRSH	1168
Birds	Species	Setophaga petechia	eats animals	Insects	Genus	Scymnus	RF	2
Birds	Species	Setophaga petechia	eats seeds	Plants	Species	Solanum ptychanthum	JT	1
Birds	Species	Setophaga petechia	eats animals	Insects	Genus	Telephorus	BOW	1
Birds	Species	Setophaga petechia	eats animals	Insects	Genus	Vespula	MS	5
Birds	Species	Setophaga pinus	eats animals	Insects	Family	Andrenidae	MS	7
Birds	Species	Setophaga pinus	eats animals	Invertebrates	Order	Araneae	BOW,SB	24
Birds	Species	Setophaga pinus	eats animals	Insects	Family	Cerambycidae	RF	67
Birds	Species	Setophaga pinus	eats animals	Insects	Family	Chrysididae	MS	4
Birds	Species	Setophaga pinus	eats animals	Insects	Family	Chrysomelidae	RF	83
Birds	Species	Setophaga pinus	eats animals	Insects	Order	Coleoptera	BOW,RF	512
Birds	Species	Setophaga pinus	eats animals	Insects	Family	Curculionidae	RF	2
Birds	Species	Setophaga pinus	eats animals	Insects	Family	Diprionidae	MS	2
Birds	Species	Setophaga pinus	eats animals	Insects	Order	Diptera	BOW,LJ	390
Birds	Species	Setophaga pinus	eats animals	Insects	Family	Elateridae	RF	31
Birds	Species	Setophaga pinus	eats animals	Insects	Family	Formicidae	BOW	48
Birds	Species	Setophaga pinus	eats seeds	Plants	Species	Helianthus annuus	JT	1
Birds	Species	Setophaga pinus	eats animals	Insects	Order	Hemiptera	JDC	211
Birds	Species	Setophaga pinus	eats animals	Insects	Order	Hymenoptera	BOW,MS	265
Birds	Species	Setophaga pinus	eats animals	Insects	Family	Ichneumonidae	MS	1
Birds	Species	Setophaga pinus	eats animals	Insects	Order	Lepidoptera	BGS,KRSH	1168
Birds	Species	Setophaga pinus	eats animals	Insects	Family	Libellulidae	JDC	14
Birds	Species	Setophaga pinus	eats animals	Insects	Family	Limacodidae	BGS,KRSH	8
Birds	Species	Setophaga pinus	eats animals	Insects	Family	Noctuidae	BGS,KRSH	225
Birds	Species	Setophaga pinus	eats animals	Insects	Order	Orthoptera	BOW	33
Birds	Species	Setophaga pinus	eats seeds	Plants	Species	Pinus strobus	JT	1
Birds	Species	Setophaga pinus	eats seeds	Plants	Species	Ribes hudsonianum	JT	1
Birds	Species	Setophaga pinus	eats animals	Insects	Family	Saturniidae	BGS,KRSH	9
Birds	Species	Setophaga pinus	eats animals	Insects	Family	Scarabaeidae	RF	41
Birds	Species	Setophaga pinus	eats animals	Insects	Family	Syrphidae	LJ	45
Birds	Species	Setophaga pinus	eats animals	Insects	Family	Tabanidae	LJ	40
Birds	Species	Setophaga pinus	eats animals	Insects	Family	Tenthredinidae	MS	2
Birds	Species	Setophaga pinus	eats animals	Insects	Family	Vespidae	MS	23
Birds	Species	Setophaga pinus	eats seeds	Plants	Species	Viburnum opulus	JT	1
Birds	Species	Setophaga ruticilla	eats seeds	Plants	Genus	Amelanchier	BOW,JT	6
Birds	Species	Setophaga ruticilla	eats animals	Invertebrates	Order	Araneae	JDC,SB	24
Birds	Species	Setophaga ruticilla	eats seeds	Plants	Genus	Berberis	BOW,JT	2
Birds	Species	Setophaga ruticilla	eats animals	Insects	Family	Calliphoridae	LJ	6
Birds	Species	Setophaga ruticilla	eats animals	Insects	Family	Cantharidae	RF	4
Birds	Species	Setophaga ruticilla	eats animals	Insects	Family	Cerambycidae	RF	67
Birds	Species	Setophaga ruticilla	eats animals	Insects	Family	Chironomidae	BOW,LJ	41
Birds	Species	Setophaga ruticilla	eats animals	Insects	Family	Chrysomelidae	RF	83
Birds	Species	Setophaga ruticilla	eats animals	Insects	Family	Cicadellidae	JDC	25
Birds	Species	Setophaga ruticilla	eats animals	Insects	Order	Coleoptera	JDC,RF	512
Birds	Species	Setophaga ruticilla	eats animals	Insects	Genus	Cryptocephalus	RF	4
Birds	Species	Setophaga ruticilla	eats animals	Insects	Family	Curculionidae	RF	2
Birds	Species	Setophaga ruticilla	eats animals	Insects	Order	Diptera	BOW,LJ	390
Birds	Species	Setophaga ruticilla	eats animals	Insects	Family	Empididae	LJ	12
Birds	Species	Setophaga ruticilla	eats animals	Insects	Family	Ephemeridae	JDC	2
Birds	Species	Setophaga ruticilla	eats animals	Insects	Family	Formicidae	JDC	48
Birds	Species	Setophaga ruticilla	eats animals	Insects	Order	Hemiptera	JDC	211
Birds	Species	Setophaga ruticilla	eats animals	Insects	Order	Hymenoptera	BOW,MS	265
Birds	Species	Setophaga ruticilla	eats animals	Insects	Family	Ichneumonidae	MS	1
Birds	Species	Setophaga ruticilla	eats animals	Insects	Order	Lepidoptera	BGS,JDC,KRSH	1168
Birds	Species	Setophaga ruticilla	eats animals	Insects	Family	Melyridae	RF	3
Birds	Species	Setophaga ruticilla	eats animals	Insects	Family	Muscidae	LJ	5
Birds	Species	Setophaga ruticilla	eats animals	Insects	Order	Odonata	JDC	55
Birds	Species	Setophaga ruticilla	eats animals	Insects	Family	Pyralidae	BGS,KRSH	69
Birds	Species	Setophaga ruticilla	eats animals	Insects	Genus	Scymnus	RF	2
Birds	Species	Setophaga ruticilla	eats animals	Insects	Order	Trichoptera	JDC	3
Birds	Species	Setophaga striata	eats animals	Insects	Family	Aphididae	BOW	1
Birds	Species	Setophaga striata	eats animals	Invertebrates	Order	Araneae	BOW,SB	24
Birds	Species	Setophaga striata	eats animals	Insects	Order	Coleoptera	BOW,RF	512
Birds	Species	Setophaga striata	eats animals	Insects	Family	Culicidae	BOW	21
Birds	Species	Setophaga striata	eats animals	Insects	Order	Diptera	BOW,LJ	390
Birds	Species	Setophaga striata	eats animals	Insects	Family	Formicidae	BOW	48
Birds	Species	Setophaga striata	eats animals	Insects	Family	Geometridae	BGS,KRSH	141
Birds	Species	Setophaga striata	eats animals	Insects	Order	Hymenoptera	MS	265
Birds	Species	Setophaga striata	eats animals	Insects	Species	Hyphantria cunea	BGS,JDC	1
Birds	Species	Setophaga striata	eats animals	Insects	Order	Lepidoptera	BGS,KRSH	1168
Birds	Species	Setophaga striata	eats seeds	Plants	Genus	Lonicera	BOW	5
Birds	Species	Setophaga striata	eats seeds	Plants	Species	Ribes hudsonianum	JT	1
Birds	Species	Setophaga striata	eats seeds	Plants	Genus	Taxus	BOW	1
Birds	Species	Setophaga striata	eats seeds	Plants	Species	Viburnum opulus	JT	1
Birds	Species	Setophaga tigrina	eats animals	Insects	Family	Aphididae	JDC	1
Birds	Species	Setophaga tigrina	eats animals	Insects	Genus	Aphodius	RF	5
Birds	Species	Setophaga tigrina	eats animals	Invertebrates	Order	Araneae	BOW,SB	24
Birds	Species	Setophaga tigrina	eats animals	Insects	Genus	Archips	BGS,BOW	12
Birds	Species	Setophaga tigrina	eats animals	Insects	Species	Archips fumiferana	BGS	1
Birds	Species	Setophaga tigrina	eats animals	Insects	Family	Carabidae	RF	126
Birds	Species	Setophaga tigrina	eats animals	Insects	Order	Coleoptera	BOW,RF	512
Birds	Species	Setophaga tigrina	eats animals	Insects	Family	Curculionidae	RF	2
Birds	Species	Setophaga tigrina	eats animals	Insects	Order	Diptera	BOW,LJ	390
Birds	Species	Setophaga tigrina	eats animals	Insects	Family	Formicidae	JDC	48
Birds	Species	Setophaga tigrina	eats animals	Insects	Order	Hemiptera	JDC	211
Birds	Species	Setophaga tigrina	eats animals	Insects	Order	Hymenoptera	JDC	265
Birds	Species	Setophaga tigrina	eats animals	Insects	Order	Lepidoptera	BGS,KRSH	1168
Birds	Species	Setophaga tigrina	eats animals	Insects	Family	Vespidae	MS	23
Birds	Species	Setophaga virens	eats animals	Invertebrates	Order	Araneae	BOW,SB	24
Birds	Species	Setophaga virens	eats animals	Insects	Species	Archips fumiferana	BGS	1
Birds	Species	Setophaga virens	eats animals	Insects	Family	Cantharidae	RF	4
Birds	Species	Setophaga virens	eats animals	Insects	Family	Chironomidae	BOW	41
Birds	Species	Setophaga virens	eats animals	Insects	Order	Coleoptera	BOW,RF	512
Birds	Species	Setophaga virens	eats animals	Insects	Order	Diptera	BOW,LJ	390
Birds	Species	Setophaga virens	eats animals	Invertebrates	Order	Endeostigmata	JDC	10
Birds	Species	Setophaga virens	eats animals	Insects	Order	Hemiptera	JDC	211
Birds	Species	Setophaga virens	eats animals	Insects	Order	Hymenoptera	JDC,MS	265
Birds	Species	Setophaga virens	eats animals	Insects	Order	Lepidoptera	BGS,KRSH	1168
Birds	Species	Setophaga virens	eats animals	Insects	Family	Tabanidae	JDC,LJ	40
Birds	Species	Sialia sialis	eats animals	Insects	Genus	Agrotis	BGS,KRSH	3
Birds	Species	Sialia sialis	eats animals	Insects	Species	Altica chalybea	RF	1
Birds	Species	Sialia sialis	eats animals	Insects	Genus	Amara	RF	7
Birds	Species	Sialia sialis	eats animals	Insects	Species	Amara obesa	RF	1
Birds	Species	Sialia sialis	eats leaves	Plants	Genus	Ambrosia	JT	1
Birds	Species	Sialia sialis	eats animals	Insects	Genus	Anatis	RF	1
Birds	Species	Sialia sialis	eats animals	Insects	Genus	Anisodactylus	RF	1
Birds	Species	Sialia sialis	eats animals	Insects	Genus	Anthophora	JDC,MS	1
Birds	Species	Sialia sialis	eats animals	Insects	Genus	Aphodius	JDC,RF	5
Birds	Species	Sialia sialis	eats animals	Insects	Species	Aphodius fimetarius	RF	1
Birds	Species	Sialia sialis	eats animals	Insects	Species	Apis mellifera	MS	1
Birds	Species	Sialia sialis	eats leaves	Plants	Genus	Aralia	JT	2
Birds	Species	Sialia sialis	eats animals	Invertebrates	Order	Araneae	JDC,SB	24
Birds	Species	Sialia sialis	eats animals	Insects	Genus	Bembidion	RF	20
Birds	Species	Sialia sialis	eats seeds	Plants	Species	Berberis thunbergii	JT	1
Birds	Species	Sialia sialis	eats animals	Insects	Genus	Bombus	MS	13
Birds	Species	Sialia sialis	eats animals	Insects	Genus	Byrrhus	RF	1
Birds	Species	Sialia sialis	eats animals	Insects	Genus	Cantharis	RF	1
Birds	Species	Sialia sialis	eats animals	Insects	Family	Carabidae	RF	126
Birds	Species	Sialia sialis	eats animals	Insects	Genus	Carabus	RF	4
Birds	Species	Sialia sialis	eats animals	Insects	Species	Carabus maeander	RF	1
Birds	Species	Sialia sialis	eats seeds	Plants	Species	Celastrus scandens	JT	1
Birds	Species	Sialia sialis	eats seeds	Plants	Species	Chamaedaphne calyculata	JT	1
Birds	Species	Sialia sialis	eats animals	Insects	Genus	Chauliognathus	RF	1
Birds	Species	Sialia sialis	eats animals	Insects	Species	Chauliognathus pensylvanicus	RF	1
Birds	Species	Sialia sialis	eats animals	Insects	Genus	Chlaenius	RF	6
Birds	Species	Sialia sialis	eats animals	Insects	Species	Chlaenius pennsylvanicus	RF	1
Birds	Species	Sialia sialis	eats animals	Insects	Species	Chlaenius tomentosus	RF	1
Birds	Species	Sialia sialis	eats animals	Insects	Species	Cicindela punctulata	RF	1
Birds	Species	Sialia sialis	eats animals	Insects	Species	Cicindela purpurea	RF	1
Birds	Species	Sialia sialis	eats animals	Insects	Species	Cicindela repanda	RF	1
Birds	Species	Sialia sialis	eats animals	Insects	Order	Coleoptera	KRSH,RF	512
Birds	Species	Sialia sialis	eats animals	Reptiles	Family	Colubridae	KRSH	9
Birds	Species	Sialia sialis	eats seeds	Plants	Genus	Cornus	JT	6
Birds	Species	Sialia sialis	eats seeds	Plants	Species	Cornus alternifolia	JT	1
Birds	Species	Sialia sialis	eats seeds	Plants	Species	Cornus racemosa	JT	1
Birds	Species	Sialia sialis	eats seeds	Plants	Species	Cornus sericea	JT	1
Birds	Species	Sialia sialis	eats animals	Insects	Genus	Deraeocoris	JDC	4
Birds	Species	Sialia sialis	eats leaves	Plants	Genus	Dichanthelium	JT	5
Birds	Species	Sialia sialis	eats animals	Insects	Order	Diptera	LJ	390
Birds	Species	Sialia sialis	eats animals	Insects	Genus	Disonycha	RF	3
Birds	Species	Sialia sialis	eats animals	Insects	Genus	Euphoria	RF	2
Birds	Species	Sialia sialis	eats animals	Insects	Species	Euphoria inda	RF	1
Birds	Species	Sialia sialis	eats animals	Insects	Family	Formicidae	JDC	48
Birds	Species	Sialia sialis	eats animals	Insects	Species	Galerita janus	RF	1
Birds	Species	Sialia sialis	eats seeds	Plants	Genus	Gaylussacia	JT	1
Birds	Species	Sialia sialis	eats animals	Insects	Genus	Harpalus	RF	5
Birds	Species	Sialia sialis	eats animals	Insects	Species	Harpalus pensylvanicus	RF	1
Birds	Species	Sialia sialis	eats animals	Insects	Order	Hemiptera	JDC	211
Birds	Species	Sialia sialis	eats animals	Insects	Species	Hippodamia parenthesis	RF	1
Birds	Species	Sialia sialis	eats animals	Amphibians	Family	Hylidae	KRSH	5
Birds	Species	Sialia sialis	eats animals	Insects	Order	Hymenoptera	MS	265
Birds	Species	Sialia sialis	eats seeds	Plants	Genus	Ilex	JT	2
Birds	Species	Sialia sialis	eats seeds	Plants	Species	Ilex verticillata	JT	1
Birds	Species	Sialia sialis	eats seeds	Plants	Species	Juniperus virginiana	JT	1
Birds	Species	Sialia sialis	eats animals	Insects	Order	Lepidoptera	BGS,KRSH	1168
Birds	Species	Sialia sialis	eats seeds	Plants	Species	Maianthemum racemosum	JT	1
Birds	Species	Sialia sialis	eats animals	Insects	Order	Mecoptera	JDC	4
Birds	Species	Sialia sialis	eats seeds	Plants	Species	Mitchella repens	JT	1
Birds	Species	Sialia sialis	eats animals	Insects	Genus	Neochlamisus	RF	2
Birds	Species	Sialia sialis	eats animals	Insects	Species	Nephelodes minians	BGS	1
Birds	Species	Sialia sialis	eats animals	Insects	Order	Odonata	JDC	55
Birds	Species	Sialia sialis	eats animals	Insects	Genus	Omophron	RF	2
Birds	Species	Sialia sialis	eats animals	Insects	Species	Omophron americanum	JDC,RF	1
Birds	Species	Sialia sialis	eats animals	Insects	Genus	Onthophagus	RF	2
Birds	Species	Sialia sialis	eats animals	Insects	Species	Onthophagus hecate	RF	1
Birds	Species	Sialia sialis	eats animals	Insects	Order	Orthoptera	KRSH	33
Birds	Species	Sialia sialis	eats animals	Insects	Species	Pardalophora apiculata	JDC	1
Birds	Species	Sialia sialis	eats seeds	Plants	Species	Parthenocissus quinquefolia	JT	1
Birds	Species	Sialia sialis	eats animals	Invertebrates	Genus	Phidippus	SB	2
Birds	Species	Sialia sialis	eats animals	Insects	Genus	Phyllophaga	RF	7
Birds	Species	Sialia sialis	eats animals	Insects	Species	Phyllophaga tristis	RF	1
Birds	Species	Sialia sialis	eats animals	Insects	Genus	Plagiodera	RF	1
Birds	Species	Sialia sialis	eats animals	Insects	Species	Poecilus lucublandus	RF	1
Birds	Species	Sialia sialis	eats leaves	Plants	Genus	Polygonum	JT	6
Birds	Species	Sialia sialis	eats leaves	Plants	Genus	Prunus	JT	4
Birds	Species	Sialia sialis	eats seeds	Plants	Species	Prunus pensylvanica	JT	1
Birds	Species	Sialia sialis	eats seeds	Plants	Species	Prunus serotina	JT	1
Birds	Species	Sialia sialis	eats seeds	Plants	Species	Prunus virginiana	JT	1
Birds	Species	Sialia sialis	eats animals	Insects	Genus	Pterostichus	RF	3
Birds	Species	Sialia sialis	eats seeds	Plants	Species	Rhus typhina	JT,KRSH	1
Birds	Species	Sialia sialis	eats leaves	Plants	Genus	Ribes	JT	7
Birds	Species	Sialia sialis	eats seeds	Plants	Genus	Ribes	KRSH	7
Birds	Species	Sialia sialis	eats leaves	Plants	Genus	Rosa	JT	4
Birds	Species	Sialia sialis	eats leaves	Plants	Family	Rosaceae	JT	39
Birds	Species	Sialia sialis	eats seeds	Plants	Genus	Rubus	JT	8
Birds	Species	Sialia sialis	eats leaves	Plants	Genus	Rumex	JT	2
Birds	Species	Sialia sialis	eats seeds	Plants	Genus	Rumex	KRSH	2
Birds	Species	Sialia sialis	eats animals	Insects	Family	Saturniidae	BGS,KRSH	9
Birds	Species	Sialia sialis	eats animals	Insects	Family	Scarabaeidae	RF	41
Birds	Species	Sialia sialis	eats seeds	Plants	Genus	Setaria	JT	1
Birds	Species	Sialia sialis	eats leaves	Plants	Genus	Solanum	JT	2
Birds	Species	Sialia sialis	eats animals	Mammals	Genus	Sorex	KRSH	3
Birds	Species	Sialia sialis	eats animals	Insects	Species	Spilosoma virginica	BGS	1
Birds	Species	Sialia sialis	eats animals	Insects	Genus	Stenolophus	RF	3
Birds	Species	Sialia sialis	eats animals	Insects	Species	Stenolophus lineola	RF	1
Birds	Species	Sialia sialis	eats animals	Insects	Family	Tenthredinidae	MS	2
Birds	Species	Sialia sialis	eats animals	Insects	Species	Tetraopes tetrophthalmus	RF	1
Birds	Species	Sialia sialis	eats animals	Insects	Species	Tribolium castaneum	RF	1
Birds	Species	Sialia sialis	eats animals	Amphibians	Order	Caudata	KRSH	6
Birds	Species	Sialia sialis	eats leaves	Plants	Genus	Vaccinium	JT	5
Birds	Species	Sialia sialis	eats leaves	Plants	Genus	Viburnum	JT	5
Birds	Species	Sialia sialis	eats seeds	Plants	Species	Viburnum opulus	JT	1
Birds	Species	Sialia sialis	eats seeds	Plants	Family	Vitaceae	JT	2
Birds	Species	Sialia sialis	eats animals	Insects	Genus	Zygogramma	RF	1
Insects	Species	Sialis	eats animals	Insects	Species	Ablabesmyia	LJ	1
Insects	Species	Sialis	eats animals	Insects	Species	Cladopelma	LJ	1
Insects	Species	Sialis	eats animals	Insects	Species	Clinotanypus	LJ	1
Insects	Species	Sialis	eats animals	Insects	Species	Cricotopus	LJ	1
Insects	Species	Sialis	eats animals	Insects	Species	Cryptochironomus	LJ	1
Insects	Species	Sialis	eats animals	Insects	Species	Microtendipes	LJ	1
Insects	Species	Sialis	eats animals	Insects	Species	Nanocladius	LJ	1
Insects	Species	Sialis	eats animals	Insects	Species	Parachironomus	LJ	1
Insects	Species	Sialis	eats animals	Insects	Species	Paratanytarsus	LJ	1
Insects	Species	Sialis	eats animals	Insects	Species	Paratendipes	LJ	1
Insects	Species	Sialis	eats animals	Insects	Species	Pseudochironomus	LJ	1
Insects	Species	Sialis	eats animals	Insects	Species	Stenochironomus	LJ	1
Insects	Genus	Sicya	eats leaves	Plants	Species	Conyza canadensis	HOSTS	1
Insects	Species	Sicya macularia	eats leaves	Plants	Genus	Acer	BGS,JT,KRSH	6
Insects	Species	Sicya macularia	eats leaves	Plants	Genus	Alnus	BGS,JT,KRSH	1
Insects	Species	Sicya macularia	eats leaves	Plants	Genus	Betula	BGS,JT,KRSH	3
Insects	Species	Sicya macularia	eats leaves	Plants	Species	Betula alleghaniensis	HOSTS	1
Insects	Species	Sicya macularia	eats leaves	Plants	Species	Betula papyrifera	HOSTS	1
Insects	Species	Sicya macularia	eats leaves	Plants	Genus	Ceanothus	BGS,HOSTS,JT	2
Insects	Species	Sicya macularia	eats leaves	Plants	Genus	Drymocallis	BGS,JT,KRSH	1
Insects	Species	Sicya macularia	eats leaves	Plants	Genus	Fraxinus	BGS,JT,KRSH	3
Insects	Species	Sicya macularia	eats leaves	Plants	Species	Fraxinus americana	BGS,JT,KRSH	1
Insects	Species	Sicya macularia	eats leaves	Plants	Species	Fraxinus pennsylvanica	BGS,JT,KRSH	1
Insects	Species	Sicya macularia	eats leaves	Plants	Genus	Populus	BGS,JT,KRSH	4
Insects	Species	Sicya macularia	eats leaves	Plants	Species	Populus balsamifera	BGS,JT,KRSH	1
Insects	Species	Sicya macularia	eats leaves	Plants	Species	Populus tremuloides	BGS,JT,KRSH	1
Insects	Species	Sicya macularia	eats leaves	Plants	Genus	Ribes	BGS,JT,KRSH	7
Insects	Species	Sicya macularia	eats leaves	Plants	Genus	Salix	BGS,JT,KRSH	10
Insects	Species	Sicya macularia	eats leaves	Plants	Genus	Spiraea	BGS,JT,KRSH	2
Insects	Species	Sicya macularia	eats leaves	Plants	Genus	Ulmus	BGS,HOSTS,JT	1
Insects	Species	Sicya macularia	eats leaves	Plants	Species	Vaccinium angustifolium	BGS,JT,KRSH	1
Insects	Species	Sinea diadema	eats flowers	Plants	Species	Asclepias syriaca	JT	1
Insects	Species	Sinea diadema	eats animals	Insects	Family	Coccinellidae	RF	29
Insects	Species	Sinea diadema	eats animals	Insects	Order	Coleoptera	RF	512
Insects	Species	Sinea diadema	eats animals	Insects	Species	Crioceris asparagi	RF	1
Insects	Species	Sinea diadema	eats animals	Insects	Order	Lepidoptera	BGS	1168
Insects	Species	Sinea diadema	eats animals	Insects	Species	Trirhabda borealis	RF	1
Insects	Species	Sinea diadema	eats animals	Insects	Species	Trirhabda virgata	RF	1
Reptiles	Genus	Sistrurus	eats animals	Birds	Species	Actitis macularius	BOW	1
Reptiles	Species	Sistrurus catenatus	eats animals	Amphibians	Species	Acris crepitans	JDC	1
Reptiles	Species	Sistrurus catenatus	eats animals	Amphibians	Species	Ambystoma maculatum	JDC	1
Reptiles	Species	Sistrurus catenatus	eats animals	Amphibians	Species	Ambystoma tigrinum	JDC	1
Reptiles	Species	Sistrurus catenatus	eats animals	Mammals	Species	Blarina brevicauda	CT,JDC	1
Reptiles	Species	Sistrurus catenatus	eats animals	Mammals	Species	Didelphis virginiana	CT,JDC	1
Reptiles	Species	Sistrurus catenatus	eats animals	Amphibians	Species	Dryophytes versicolor	JDC	1
Reptiles	Species	Sistrurus catenatus	eats animals	Mammals	Species	Eptesicus fuscus	GA,JDC	1
Reptiles	Species	Sistrurus catenatus	eats animals	Amphibians	Species	Hemidactylium scutatum	JDC	1
Reptiles	Species	Sistrurus catenatus	eats animals	Mammals	Species	Ictidomys tridecemlineatus	CT,JDC	1
Reptiles	Species	Sistrurus catenatus	eats animals	Amphibians	Species	Lithobates clamitans	JDC	1
Reptiles	Species	Sistrurus catenatus	eats animals	Mammals	Species	Marmota monax	CT,JDC	1
Reptiles	Species	Sistrurus catenatus	eats animals	Mammals	Species	Microtus pennsylvanicus	CT,JDC	1
Reptiles	Species	Sistrurus catenatus	eats animals	Mammals	Species	Microtus pinetorum	CT,JDC	1
Reptiles	Species	Sistrurus catenatus	eats animals	Mammals	Family	Muridae	CT,JDC	2
Reptiles	Species	Sistrurus catenatus	eats animals	Mammals	Species	Mus musculus	CT,JDC	1
Reptiles	Species	Sistrurus catenatus	eats animals	Mammals	Species	Mustela nivalis	JDC,KM	1
Reptiles	Species	Sistrurus catenatus	eats animals	Mammals	Species	Mustela vison	JDC,KM	1
Reptiles	Species	Sistrurus catenatus	eats animals	Mammals	Genus	Myotis	GA	2
Reptiles	Species	Sistrurus catenatus	eats animals	Mammals	Species	Myotis lucifugus	GA,JDC	1
Reptiles	Species	Sistrurus catenatus	eats animals	Mammals	Species	Myotis septentrionalis	GA	1
Reptiles	Species	Sistrurus catenatus	eats animals	Mammals	Species	Ondatra zibethicus	CT,JDC	1
Reptiles	Species	Sistrurus catenatus	eats animals	Mammals	Species	Peromyscus leucopus	CT,JDC	1
Reptiles	Species	Sistrurus catenatus	eats animals	Mammals	Species	Peromyscus maniculatus	JDC	1
Reptiles	Species	Sistrurus catenatus	eats animals	Amphibians	Species	Plethodon cinereus	JDC	1
Reptiles	Species	Sistrurus catenatus	eats animals	Mammals	Species	Procyon lotor	JDC,KM	1
Reptiles	Species	Sistrurus catenatus	eats animals	Amphibians	Species	Pseudacris crucifer	JDC	1
Reptiles	Species	Sistrurus catenatus	eats animals	Amphibians	Species	Pseudacris triseriata	JDC	1
Reptiles	Species	Sistrurus catenatus	eats animals	Mammals	Species	Rattus norvegicus	CT,JDC	1
Reptiles	Species	Sistrurus catenatus	eats animals	Mammals	Species	Sciurus carolinensis	JDC	1
Reptiles	Species	Sistrurus catenatus	eats animals	Mammals	Species	Sciurus niger	CT,JDC	1
Reptiles	Species	Sistrurus catenatus	eats animals	Reptiles	Species	Sistrurus catenatus	JDC	1
Reptiles	Species	Sistrurus catenatus	eats animals	Mammals	Species	Sorex cinereus	CT,JDC	1
Reptiles	Species	Sistrurus catenatus	eats animals	Reptiles	Species	Storeria occipitomaculata	JDC	1
Reptiles	Species	Sistrurus catenatus	eats animals	Mammals	Species	Synaptomys cooperi	CT,JDC	1
Reptiles	Species	Sistrurus catenatus	eats animals	Mammals	Species	Tamiasciurus hudsonicus	CT,JDC	1
Reptiles	Species	Sistrurus catenatus	eats animals	Reptiles	Species	Thamnophis sirtalis	JDC	1
Reptiles	Species	Sistrurus catenatus	eats animals	Mammals	Family	Vespertilionidae	GA	7
Insects	Species	Sitochroa palealis	eats leaves	Plants	Species	Daucus carota	BGS,JT	1
Insects	Species	Sitochroa palealis	eats seeds	Plants	Species	Daucus carota	BGS,JT,KRSH	1
Insects	Species	Sitochroa palealis	eats leaves	Plants	Genus	Heracleum	JT	1
Insects	Species	Sitochroa palealis	eats seeds	Plants	Genus	Heracleum	BGS	1
Birds	Genus	Sitta	eats animals	Insects	Species	Lymantria dispar	BGS	2
Birds	Species	Sitta canadensis	eats animals	Insects	Species	Archips fumiferana	BGS,BOW	1
Birds	Species	Sitta canadensis	eats animals	Insects	Order	Coleoptera	BOW,RF	512
Birds	Species	Sitta canadensis	eats animals	Insects	Family	Curculionidae	RF	2
Birds	Species	Sitta canadensis	eats seeds	Plants	Family	Cyperaceae	JDC	82
Birds	Species	Sitta canadensis	eats animals	Insects	Order	Diptera	JDC	390
Birds	Species	Sitta canadensis	eats animals	Insects	Family	Formicidae	BOW	48
Birds	Species	Sitta canadensis	eats animals	Insects	Order	Hemiptera	JDC	211
Birds	Species	Sitta canadensis	eats animals	Insects	Order	Hymenoptera	MS	265
Birds	Species	Sitta canadensis	eats animals	Insects	Order	Lepidoptera	BGS,BOW	1168
Birds	Species	Sitta carolinensis	eats animals	Invertebrates	Order	Araneae	JDC,SB	24
Birds	Species	Sitta carolinensis	eats animals	Insects	Family	Buprestidae	BOW	31
Birds	Species	Sitta carolinensis	eats animals	Insects	Family	Cecidomyiidae	BOW	1
Birds	Species	Sitta carolinensis	eats animals	Insects	Family	Cerambycidae	BOW	67
Birds	Species	Sitta carolinensis	eats animals	Insects	Family	Chrysomelidae	BOW	83
Birds	Species	Sitta carolinensis	eats animals	Insects	Order	Coleoptera	BOW,RF	512
Birds	Species	Sitta carolinensis	eats animals	Insects	Family	Curculionidae	BOW	2
Birds	Species	Sitta carolinensis	eats animals	Insects	Order	Dermaptera	BOW	2
Birds	Species	Sitta carolinensis	eats animals	Insects	Family	Elateridae	BOW	31
Birds	Species	Sitta carolinensis	eats animals	Insects	Family	Formicidae	BOW	48
Birds	Species	Sitta carolinensis	eats leaves	Plants	Genus	Helianthus	JT	5
Birds	Species	Sitta carolinensis	eats seeds	Plants	Genus	Helianthus	BOW	5
Birds	Species	Sitta carolinensis	eats seeds	Plants	Species	Helianthus annuus	JT	1
Birds	Species	Sitta carolinensis	eats animals	Insects	Order	Hemiptera	JDC	211
Birds	Species	Sitta carolinensis	eats animals	Insects	Order	Hymenoptera	BOW,MS	265
Birds	Species	Sitta carolinensis	eats animals	Insects	Order	Lepidoptera	BGS,KRSH	1168
Birds	Species	Sitta carolinensis	eats animals	Insects	Species	Lymantria dispar	BOW	1
Birds	Species	Sitta carolinensis	eats animals	Insects	Species	Malacosoma disstria	BOW	1
Birds	Species	Sitta carolinensis	eats animals	Insects	Family	Membracidae	BOW	12
Birds	Species	Sitta carolinensis	eats animals	Insects	Order	Orthoptera	BOW	33
Birds	Species	Sitta carolinensis	eats animals	Insects	Family	Pentatomidae	BOW	24
Birds	Species	Sitta carolinensis	eats seeds	Plants	Genus	Quercus	BOW	1
Birds	Species	Sitta carolinensis	eats seeds	Plants	Species	Quercus rubra	JT	1
Birds	Species	Sitta carolinensis	eats seeds	Plants	Genus	Vitis	BOW,JT	1
Insects	Species	Slaterocoris breviatus	eats leaves	Plants	Genus	Ambrosia	JT	1
Insects	Species	Slaterocoris breviatus	eats leaves	Plants	Species	Cirsium arvense	JT	1
Insects	Species	Slaterocoris breviatus	eats leaves	Plants	Genus	Erigeron	JT	3
Insects	Species	Slaterocoris breviatus	eats leaves	Plants	Species	Eurybia macrophylla	JT	1
Insects	Species	Slaterocoris breviatus	eats leaves	Plants	Species	Helianthus tuberosus	JT	1
Insects	Species	Slaterocoris breviatus	eats leaves	Plants	Genus	Monarda	JT	1
Insects	Species	Slaterocoris breviatus	eats leaves	Plants	Genus	Populus	JT	4
Insects	Species	Slaterocoris breviatus	eats leaves	Plants	Genus	Rubus	JT	8
Insects	Species	Slaterocoris breviatus	eats leaves	Plants	Species	Rudbeckia laciniata	JT	1
Insects	Species	Slaterocoris breviatus	eats leaves	Plants	Genus	Salix	JT	10
Insects	Species	Slaterocoris breviatus	eats leaves	Plants	Genus	Senecio	JT	1
Insects	Species	Slaterocoris breviatus	eats leaves	Plants	Genus	Solidago	JT	14
Insects	Species	Slaterocoris breviatus	eats leaves	Plants	Species	Solidago canadensis	JT	1
Insects	Species	Slaterocoris breviatus	eats leaves	Plants	Species	Solidago gigantea	JT	1
Insects	Species	Slaterocoris breviatus	eats leaves	Plants	Species	Spiraea alba	JT	1
Insects	Species	Slaterocoris breviatus	eats leaves	Plants	Genus	Verbascum	JT	2
Insects	Species	Slaterocoris stygicus	eats leaves	Plants	Genus	Alnus	JT	1
Insects	Species	Slaterocoris stygicus	eats leaves	Plants	Species	Alnus incana	JT	1
Insects	Species	Slaterocoris stygicus	eats leaves	Plants	Genus	Ambrosia	JT	1
Insects	Species	Slaterocoris stygicus	eats leaves	Plants	Genus	Asclepias	JT	2
Insects	Species	Slaterocoris stygicus	eats leaves	Plants	Species	Conyza canadensis	JT	1
Insects	Species	Slaterocoris stygicus	eats leaves	Plants	Species	Eurybia macrophylla	JT	1
Insects	Species	Slaterocoris stygicus	eats leaves	Plants	Species	Leucanthemum vulgare	JT	1
Insects	Species	Slaterocoris stygicus	eats leaves	Plants	Genus	Picea	JT	2
Insects	Species	Slaterocoris stygicus	eats leaves	Plants	Genus	Rosa	JT	4
Insects	Species	Slaterocoris stygicus	eats leaves	Plants	Species	Rubus idaeus	JT	1
Insects	Species	Slaterocoris stygicus	eats leaves	Plants	Species	Rudbeckia laciniata	JT	1
Insects	Species	Slaterocoris stygicus	eats leaves	Plants	Genus	Salix	JT	10
Insects	Species	Slaterocoris stygicus	eats leaves	Plants	Genus	Solidago	JT	14
Insects	Species	Slaterocoris stygicus	eats leaves	Plants	Species	Solidago canadensis	JT	1
Insects	Species	Slaterocoris stygicus	eats leaves	Plants	Species	Spiraea alba	JT	1
Insects	Species	Slaterocoris stygicus	eats leaves	Plants	Genus	Symphoricarpos	JT	1
Insects	Species	Smerinthus cerisyi	eats leaves	Plants	Genus	Populus	BGS,JT,KRSH	4
Insects	Species	Smerinthus cerisyi	eats leaves	Plants	Species	Populus balsamifera	HOSTS	1
Insects	Species	Smerinthus cerisyi	eats leaves	Plants	Species	Populus tremuloides	HOSTS	1
Insects	Species	Smerinthus cerisyi	eats leaves	Plants	Genus	Salix	BGS,JT,KRSH	10
Insects	Species	Smerinthus cerisyi	eats leaves	Plants	Species	Salix bebbiana	BGS,JT,KRSH	1
Insects	Species	Smerinthus cerisyi	eats leaves	Plants	Species	Symphoricarpos albus	BGS,HOSTS,JT	1
Insects	Species	Smerinthus jamaicensis	eats leaves	Plants	Genus	Betula	BGS,HOSTS,JT	3
Insects	Species	Smerinthus jamaicensis	eats leaves	Plants	Species	Betula papyrifera	BGS,HOSTS,JT	1
Insects	Species	Smerinthus jamaicensis	eats leaves	Plants	Genus	Corylus	BGS,HOSTS,JT	1
Insects	Species	Smerinthus jamaicensis	eats leaves	Plants	Genus	Fraxinus	BGS,HOSTS,JT	3
Insects	Species	Smerinthus jamaicensis	eats leaves	Plants	Species	Fraxinus americana	BGS,HOSTS,JT	1
Insects	Species	Smerinthus jamaicensis	eats leaves	Plants	Genus	Malus	BGS,HOSTS,JT	1
Insects	Species	Smerinthus jamaicensis	eats leaves	Plants	Species	Malus domestica	BGS,HOSTS,JT	1
Insects	Species	Smerinthus jamaicensis	eats leaves	Plants	Genus	Ostrya	BGS,HOSTS,JT	1
Insects	Species	Smerinthus jamaicensis	eats leaves	Plants	Species	Ostrya virginiana	BGS,HOSTS,JT	1
Insects	Species	Smerinthus jamaicensis	eats leaves	Plants	Genus	Populus	BGS,JT,KRSH	4
Insects	Species	Smerinthus jamaicensis	eats leaves	Plants	Species	Populus balsamifera	HOSTS	1
Insects	Species	Smerinthus jamaicensis	eats leaves	Plants	Species	Populus grandidentata	BGS,JT,KRSH	1
Insects	Species	Smerinthus jamaicensis	eats leaves	Plants	Species	Populus tremuloides	BGS,JT,KRSH	1
Insects	Species	Smerinthus jamaicensis	eats leaves	Plants	Genus	Prunus	BGS,HOSTS,JT	4
Insects	Species	Smerinthus jamaicensis	eats leaves	Plants	Species	Prunus americana	HOSTS	1
Insects	Species	Smerinthus jamaicensis	eats leaves	Plants	Species	Prunus serotina	BGS,HOSTS,JT	1
Insects	Species	Smerinthus jamaicensis	eats leaves	Plants	Species	Prunus virginiana	BGS,HOSTS,JT	1
Insects	Species	Smerinthus jamaicensis	eats leaves	Plants	Genus	Quercus	BGS,HOSTS,JT	1
Insects	Species	Smerinthus jamaicensis	eats leaves	Plants	Genus	Salix	BGS,JT,KRSH	10
Insects	Species	Smerinthus jamaicensis	eats leaves	Plants	Species	Salix bebbiana	BGS,JT,KRSH	1
Insects	Species	Smerinthus jamaicensis	eats leaves	Plants	Genus	Spiraea	BGS,HOSTS,JT	2
Insects	Species	Smerinthus jamaicensis	eats leaves	Plants	Genus	Tilia	BGS,HOSTS,JT	1
Insects	Species	Smerinthus jamaicensis	eats leaves	Plants	Genus	Ulmus	BGS,HOSTS,JT	1
Insects	Species	Smerinthus jamaicensis	eats leaves	Plants	Species	Ulmus americana	HOSTS	1
Insects	Genus	Solenopsis	eats animals	Birds	Species	Sialia sialis	KRSH	1
Insects	Species	Solenopsis molesta	eats animals	Insects	Family	Acrididae	KRSH	16
Insects	Species	Solenopsis molesta	eats animals	Insects	Family	Aphididae	KRSH	1
Insects	Species	Solenopsis molesta	eats animals	Insects	Family	Coccidae	KRSH	1
Insects	Species	Solenopsis molesta	eats animals	Insects	Species	Cydia pomonella	BGS	1
Insects	Species	Solenopsis molesta	eats animals	Insects	Species	Solenopsis molesta	KRSH	1
Mammals	Species	Sorex cinereus	eats animals	Insects	Species	Archips pinus	BGS,CT	1
Mammals	Species	Sorex cinereus	eats animals	Insects	Order	Coleoptera	RF	512
Mammals	Species	Sorex cinereus	eats animals	Insects	Order	Diptera	LJ	390
Mammals	Species	Sorex cinereus	eats animals	Insects	Order	Hymenoptera	MS	265
Mammals	Species	Sorex cinereus	eats animals	Insects	Order	Lepidoptera	BGS	1168
Mammals	Species	Sorex cinereus	eats animals	Invertebrates	Order	Opiliones	SB	4
Mammals	Species	Sorex cinereus	eats animals	Insects	Species	Pristiphora erichsonii	CT,MS	1
Mammals	Species	Sorex cinereus	eats animals	Reptiles	Species	Storeria dekayi	CT,JDC	1
Mammals	Species	Sorex cinereus	eats animals	Reptiles	Species	Storeria occipitomaculata	CT,JDC	1
Mammals	Species	Sorex hoyi	eats animals	Insects	Order	Coleoptera	RF	512
Mammals	Species	Sorex hoyi	eats animals	Insects	Order	Diptera	LJ	390
Mammals	Species	Sorex hoyi	eats animals	Insects	Order	Hymenoptera	MS	265
Mammals	Species	Sorex hoyi	eats animals	Reptiles	Species	Storeria dekayi	CT,JDC	1
Mammals	Species	Sorex hoyi	eats animals	Reptiles	Species	Storeria occipitomaculata	CT,JDC	1
Mammals	Species	Sorex palustris	eats animals	Reptiles	Species	Storeria dekayi	CT,JDC	1
Mammals	Species	Sorex palustris	eats animals	Reptiles	Species	Storeria occipitomaculata	CT,JDC	1
Mammals	Family	Soricidae	eats animals	Amphibians	Species	Dryophytes versicolor	JDC	4
Mammals	Family	Soricidae	eats animals	Birds	Species	Dumetella carolinensis	BOW	4
Mammals	Family	Soricidae	eats animals	Amphibians	Species	Hemidactylium scutatum	JDC	4
Mammals	Family	Soricidae	eats animals	Insects	Species	Lymantria dispar	BGS	4
Mammals	Family	Soricidae	eats animals	Invertebrates	Species	Misumena vatia	SB	4
Mammals	Family	Soricidae	eats animals	Insects	Genus	Philanthus	CT,MS	4
Mammals	Family	Soricidae	eats leaves	Plants	Species	Picea glauca	JT	4
Mammals	Family	Soricidae	eats leaves	Plants	Species	Populus tremuloides	JT	4
Mammals	Family	Soricidae	eats animals	Amphibians	Species	Pseudacris triseriata	CT,JDC	4
Mammals	Family	Soricidae	eats leaves	Plants	Species	Quercus rubra	JT,KRSH	4
Mammals	Family	Soricidae	eats animals	Reptiles	Species	Storeria dekayi	JDC	4
Mammals	Family	Soricidae	eats animals	Reptiles	Species	Storeria occipitomaculata	JDC	4
Mammals	Family	Soricidae	eats animals	Reptiles	Species	Thamnophis sauritus	JDC	4
Mammals	Family	Soricidae	eats animals	Reptiles	Species	Thamnophis sirtalis	JDC	4
Insects	Species	Spaelotis clandestina	eats leaves	Plants	Genus	Acer	BGS,JT,KRSH	6
Insects	Species	Spaelotis clandestina	eats leaves	Plants	Species	Acer negundo	HOSTS	1
Insects	Species	Spaelotis clandestina	eats leaves	Plants	Species	Acer saccharinum	HOSTS	1
Insects	Species	Spaelotis clandestina	eats leaves	Plants	Species	Cichorium intybus	HOSTS	1
Insects	Species	Spaelotis clandestina	eats leaves	Plants	Family	Fabaceae	BGS,JT	19
Insects	Species	Spaelotis clandestina	eats leaves	Plants	Species	Fagopyrum esculentum	HOSTS	1
Insects	Species	Spaelotis clandestina	eats leaves	Plants	Genus	Fragaria	BGS,JT,KRSH	2
Insects	Species	Spaelotis clandestina	eats leaves	Plants	Genus	Malus	BGS,JT,KRSH	1
Insects	Species	Spaelotis clandestina	eats leaves	Plants	Species	Malus domestica	HOSTS	1
Insects	Species	Spaelotis clandestina	eats leaves	Plants	Genus	Pinus	BGS,JT,KRSH	4
Insects	Species	Spaelotis clandestina	eats leaves	Plants	Genus	Plantago	HOSTS	3
Insects	Species	Spaelotis clandestina	eats leaves	Plants	Genus	Quercus	HOSTS	1
Insects	Species	Spaelotis clandestina	eats leaves	Plants	Species	Ribes lacustre	HOSTS	1
Insects	Species	Spaelotis clandestina	eats leaves	Plants	Species	Rubus idaeus	HOSTS	1
Insects	Species	Spaelotis clandestina	eats leaves	Plants	Genus	Trifolium	HOSTS	4
Insects	Species	Spaelotis clandestina	eats leaves	Plants	Genus	Vaccinium	BGS,HOSTS,JT	5
Insects	Species	Spaelotis clandestina	eats leaves	Plants	Species	Vaccinium angustifolium	BGS,JT,KRSH	1
Insects	Species	Spaelotis clandestina	eats leaves	Plants	Genus	Vitis	HOSTS	1
Insects	Species	Spargaloma sexpunctata	eats leaves	Plants	Genus	Apocynum	BGS,JT,KRSH	1
Insects	Species	Spargaloma sexpunctata	eats leaves	Plants	Species	Apocynum androsaemifolium	BGS,JT,KRSH	1
Insects	Species	Spargania magnoliata	eats leaves	Plants	Genus	Chamerion	BGS,JT	1
Insects	Species	Spargania magnoliata	eats leaves	Plants	Species	Chamerion angustifolium	KRSH	1
Insects	Species	Spargania magnoliata	eats leaves	Plants	Genus	Epilobium	BGS,JT,KRSH	7
Insects	Species	Spargania magnoliata	eats leaves	Plants	Genus	Geranium	BGS,HOSTS,JT	3
Insects	Species	Spargania magnoliata	eats leaves	Plants	Genus	Oenothera	BGS,JT,KRSH	5
Insects	Species	Spargania magnoliata	eats leaves	Plants	Species	Oenothera biennis	BGS,JT,KRSH	1
Insects	Genus	Sparganothis	eats leaves	Plants	Species	Acer saccharinum	BGS,JT	4
Insects	Genus	Sparganothis	eats leaves	Plants	Species	Acer spicatum	BGS,JT	4
Insects	Genus	Sparganothis	eats leaves	Plants	Species	Parthenocissus quinquefolia	HOSTS	4
Insects	Genus	Sparganothis	eats leaves	Plants	Species	Tilia americana	BGS,JT,KRSH	4
Insects	Species	Sparganothis lycopodiana	eats leaves	Plants	Genus	Huperzia	BGS,JT,KRSH	1
Insects	Species	Sparganothis tristriata	eats leaves	Plants	Species	Abies balsamea	BGS,JT,KRSH	1
Insects	Species	Sparganothis tristriata	eats leaves	Plants	Genus	Amelanchier	HOSTS	6
Insects	Species	Sparganothis tristriata	eats leaves	Plants	Genus	Larix	HOSTS	1
Insects	Species	Sparganothis tristriata	eats leaves	Plants	Species	Larix laricina	HOSTS	1
Insects	Species	Sparganothis tristriata	eats leaves	Plants	Genus	Picea	BGS,JT,KRSH	2
Insects	Species	Sparganothis tristriata	eats leaves	Plants	Species	Picea glauca	HOSTS	1
Insects	Species	Sparganothis tristriata	eats leaves	Plants	Species	Picea mariana	HOSTS	1
Insects	Species	Sparganothis tristriata	eats leaves	Plants	Genus	Pinus	BGS,JT,KRSH	4
Insects	Species	Sparganothis tristriata	eats leaves	Plants	Species	Pinus banksiana	BGS,JT,KRSH	1
Insects	Species	Sparganothis tristriata	eats leaves	Plants	Species	Pinus resinosa	HOSTS	1
Insects	Species	Sparganothis tristriata	eats leaves	Plants	Species	Pinus strobus	HOSTS	1
Insects	Species	Sparganothis tristriata	eats leaves	Plants	Species	Pinus sylvestris	HOSTS	1
Insects	Species	Sparganothis tristriata	eats leaves	Plants	Species	Populus grandidentata	HOSTS	1
Insects	Species	Sparganothis tristriata	eats leaves	Plants	Species	Populus tremuloides	HOSTS	1
Insects	Species	Sparganothis tristriata	eats leaves	Plants	Species	Prunus virginiana	HOSTS	1
Insects	Species	Sparganothis tristriata	eats leaves	Plants	Species	Thuja occidentalis	HOSTS	1
Insects	Species	Sparganothis unifasciana	eats leaves	Plants	Genus	Aster	HOSTS	7
Insects	Species	Sparganothis unifasciana	eats leaves	Plants	Genus	Drymocallis	BGS,JT,KRSH	1
Insects	Species	Sparganothis unifasciana	eats leaves	Plants	Genus	Fraxinus	HOSTS	3
Insects	Species	Sparganothis unifasciana	eats leaves	Plants	Species	Fraxinus nigra	BGS,JT,KRSH	1
Insects	Species	Sparganothis unifasciana	eats leaves	Plants	Species	Medicago sativa	HOSTS	1
Insects	Species	Sparganothis unifasciana	eats leaves	Plants	Genus	Melilotus	HOSTS	2
Insects	Species	Sparganothis unifasciana	eats leaves	Plants	Species	Picea glauca	HOSTS	1
Insects	Species	Sparganothis unifasciana	eats leaves	Plants	Species	Pinus banksiana	BGS,JT,KRSH	1
Insects	Species	Sparganothis unifasciana	eats leaves	Plants	Species	Pinus sylvestris	BGS,JT,KRSH	1
Insects	Species	Sparganothis unifasciana	eats leaves	Plants	Genus	Prunus	BGS,JT,KRSH	4
Insects	Species	Sparganothis unifasciana	eats leaves	Plants	Species	Prunus serotina	BGS,JT,KRSH	1
Insects	Species	Sparganothis unifasciana	eats leaves	Plants	Species	Prunus virginiana	HOSTS	1
Insects	Species	Sparganothis unifasciana	eats leaves	Plants	Genus	Quercus	BGS,JT,KRSH	1
Insects	Species	Sparganothis unifasciana	eats leaves	Plants	Genus	Rubus	BGS,JT,KRSH	8
Insects	Species	Sparganothis unifasciana	eats leaves	Plants	Genus	Solidago	BGS,JT,KRSH	14
Insects	Species	Sparganothis unifasciana	eats leaves	Plants	Genus	Trifolium	BGS,JT,KRSH	4
Insects	Species	Speranza andersoni	eats leaves	Plants	Genus	Vaccinium	BGS,JT,KRSH	5
Insects	Species	Speranza argillacearia	eats leaves	Plants	Genus	Vaccinium	HOSTS	5
Insects	Species	Speranza argillacearia	eats leaves	Plants	Species	Vaccinium angustifolium	BGS,HOSTS,JT	1
Insects	Species	Speranza brunneata	eats leaves	Plants	Species	Arctostaphylos uva ursi	BGS,JT,KRSH	1
Insects	Species	Speranza brunneata	eats leaves	Plants	Species	Betula alleghaniensis	BGS,JT	1
Insects	Species	Speranza brunneata	eats leaves	Plants	Species	Betula papyrifera	HOSTS	1
Insects	Species	Speranza brunneata	eats leaves	Plants	Family	Ericaceae	BGS,JT	23
Insects	Species	Speranza brunneata	eats leaves	Plants	Species	Populus tremuloides	HOSTS	1
Insects	Species	Speranza brunneata	eats leaves	Plants	Species	Shepherdia canadensis	HOSTS	1
Insects	Species	Speranza brunneata	eats leaves	Plants	Genus	Vaccinium	BGS,HOSTS,JT	5
Insects	Species	Speranza brunneata	eats leaves	Plants	Species	Vaccinium angustifolium	HOSTS	1
Insects	Species	Speranza exauspicata	eats leaves	Plants	Genus	Alnus	HOSTS	1
Insects	Species	Speranza exauspicata	eats leaves	Plants	Species	Alnus incana	BGS,JT,KRSH	1
Insects	Species	Speranza exauspicata	eats leaves	Plants	Genus	Amelanchier	HOSTS	6
Insects	Species	Speranza exauspicata	eats leaves	Plants	Genus	Betula	BGS,HOSTS,JT	3
Insects	Species	Speranza exauspicata	eats leaves	Plants	Species	Betula alleghaniensis	BGS,JT,KRSH	1
Insects	Species	Speranza exauspicata	eats leaves	Plants	Species	Betula papyrifera	HOSTS	1
Insects	Species	Speranza exauspicata	eats leaves	Plants	Family	Betulaceae	BGS,JT	6
Insects	Species	Speranza exauspicata	eats leaves	Plants	Genus	Corylus	HOSTS	1
Insects	Species	Speranza exauspicata	eats leaves	Plants	Species	Corylus cornuta	BGS,JT	1
Insects	Species	Speranza exauspicata	eats leaves	Plants	Species	Larix laricina	HOSTS	1
Insects	Species	Speranza exauspicata	eats leaves	Plants	Genus	Picea	HOSTS	2
Insects	Species	Speranza exauspicata	eats leaves	Plants	Genus	Populus	BGS,JT,KRSH	4
Insects	Species	Speranza exauspicata	eats leaves	Plants	Species	Populus balsamifera	BGS,JT,KRSH	1
Insects	Species	Speranza exauspicata	eats leaves	Plants	Species	Populus tremuloides	BGS,JT,KRSH	1
Insects	Species	Speranza exauspicata	eats leaves	Plants	Genus	Prunus	BGS,JT	4
Insects	Species	Speranza exauspicata	eats leaves	Plants	Species	Prunus pensylvanica	HOSTS	1
Insects	Species	Speranza exauspicata	eats leaves	Plants	Species	Prunus virginiana	HOSTS	1
Insects	Species	Speranza exauspicata	eats leaves	Plants	Family	Rosaceae	BGS,JT	39
Insects	Species	Speranza exauspicata	eats leaves	Plants	Family	Salicaceae	BGS,JT	14
Insects	Species	Speranza exauspicata	eats leaves	Plants	Genus	Salix	BGS,JT,KRSH	10
Insects	Species	Speranza exauspicata	eats leaves	Plants	Species	Tilia americana	HOSTS	1
Insects	Species	Speranza exauspicata	eats leaves	Plants	Genus	Ulmus	BGS,JT,KRSH	1
Insects	Species	Speranza exauspicata	eats leaves	Plants	Species	Ulmus americana	HOSTS	1
Insects	Species	Speranza loricaria	eats leaves	Plants	Species	Acer saccharum	HOSTS	1
Insects	Species	Speranza loricaria	eats leaves	Plants	Genus	Betula	BGS,HOSTS,JT	3
Insects	Species	Speranza loricaria	eats leaves	Plants	Species	Betula papyrifera	HOSTS	1
Insects	Species	Speranza loricaria	eats leaves	Plants	Genus	Corylus	HOSTS	1
Insects	Species	Speranza loricaria	eats leaves	Plants	Species	Picea glauca	HOSTS	1
Insects	Species	Speranza loricaria	eats leaves	Plants	Genus	Populus	BGS,JT,KRSH	4
Insects	Species	Speranza loricaria	eats leaves	Plants	Species	Populus balsamifera	HOSTS	1
Insects	Species	Speranza loricaria	eats leaves	Plants	Species	Populus grandidentata	HOSTS	1
Insects	Species	Speranza loricaria	eats leaves	Plants	Species	Populus tremuloides	BGS,JT,KRSH	1
Insects	Species	Speranza loricaria	eats leaves	Plants	Genus	Salix	BGS,JT,KRSH	10
Insects	Species	Speranza occiduaria	eats leaves	Plants	Genus	Amelanchier	HOSTS	6
Insects	Species	Speranza occiduaria	eats leaves	Plants	Genus	Arctostaphylos	HOSTS	1
Insects	Species	Speranza occiduaria	eats leaves	Plants	Species	Populus tremuloides	HOSTS	1
Insects	Species	Speranza occiduaria	eats leaves	Plants	Genus	Ribes	HOSTS	7
Insects	Species	Speranza occiduaria	eats leaves	Plants	Genus	Salix	HOSTS	10
Insects	Species	Speranza pustularia	eats leaves	Plants	Genus	Abies	BGS,JT	1
Insects	Species	Speranza pustularia	eats leaves	Plants	Species	Abies balsamea	BGS,JT,KRSH	1
Insects	Species	Speranza pustularia	eats leaves	Plants	Genus	Acer	BGS,JT,KRSH	6
Insects	Species	Speranza pustularia	eats leaves	Plants	Species	Acer rubrum	BGS,JT,KRSH	1
Insects	Species	Speranza pustularia	eats leaves	Plants	Species	Acer saccharinum	BGS,JT,KRSH	1
Insects	Species	Speranza pustularia	eats leaves	Plants	Species	Acer saccharum	BGS,JT,KRSH	1
Insects	Species	Speranza pustularia	eats leaves	Plants	Species	Acer spicatum	BGS,JT,KRSH	1
Insects	Species	Speranza pustularia	eats leaves	Plants	Genus	Betula	BGS,JT	3
Insects	Species	Speranza pustularia	eats leaves	Plants	Species	Betula alleghaniensis	BGS,JT,KRSH	1
Insects	Species	Speranza pustularia	eats leaves	Plants	Species	Larix laricina	BGS,JT,KRSH	1
Insects	Species	Speranza pustularia	eats leaves	Plants	Genus	Populus	BGS,JT,KRSH	4
Insects	Species	Speranza pustularia	eats leaves	Plants	Species	Populus tremuloides	BGS,JT,KRSH	1
Insects	Species	Speranza pustularia	eats leaves	Plants	Genus	Prunus	BGS,JT	4
Insects	Species	Speranza pustularia	eats leaves	Plants	Species	Prunus serotina	BGS,JT,KRSH	1
Insects	Species	Speranza pustularia	eats leaves	Plants	Genus	Tsuga	BGS,HOSTS,JT	1
Insects	Species	Speranza pustularia	eats leaves	Plants	Species	Tsuga canadensis	BGS,JT,KRSH	1
Insects	Species	Speranza subcessaria	eats leaves	Plants	Genus	Ribes	BGS,JT,KRSH	7
Insects	Species	Speranza subcessaria	eats leaves	Plants	Species	Ribes americanum	HOSTS	1
Insects	Species	Speranza subcessaria	eats leaves	Plants	Species	Ribes cynosbati	HOSTS	1
Insects	Genus	Speyeria	eats flowers	Plants	Species	Aster novae angliae	BGS,JT	3
Insects	Species	Speyeria aphrodite	eats flowers	Plants	Species	Achillea millefolium	BGS,JT,KRSH	1
Insects	Species	Speyeria aphrodite	eats flowers	Plants	Species	Anaphalis margaritacea	BGS,JT,KRSH	1
Insects	Species	Speyeria aphrodite	eats flowers	Plants	Species	Apocynum androsaemifolium	BGS,JT,KRSH	1
Insects	Species	Speyeria aphrodite	eats flowers	Plants	Species	Arctium minus	BGS,JT,KRSH	1
Insects	Species	Speyeria aphrodite	eats leaves	Plants	Genus	Asclepias	BGS,JT	2
Insects	Species	Speyeria aphrodite	eats flowers	Plants	Species	Asclepias syriaca	BGS,JT,KRSH	1
Insects	Species	Speyeria aphrodite	eats flowers	Plants	Species	Aster laevis	BGS,JT	1
Insects	Species	Speyeria aphrodite	eats leaves	Plants	Genus	Centaurea	BGS,JT	2
Insects	Species	Speyeria aphrodite	eats flowers	Plants	Species	Centaurea diffusa	BGS,JT	1
Insects	Species	Speyeria aphrodite	eats flowers	Plants	Species	Chamerion angustifolium	BGS,JT	1
Insects	Species	Speyeria aphrodite	eats leaves	Plants	Genus	Cirsium	BGS,JT	4
Insects	Species	Speyeria aphrodite	eats flowers	Plants	Species	Cirsium arvense	BGS,JT,KRSH	1
Insects	Species	Speyeria aphrodite	eats flowers	Plants	Species	Cirsium vulgare	BGS,JT	1
Insects	Species	Speyeria aphrodite	eats flowers	Plants	Species	Daucus carota	BGS,JT,KRSH	1
Insects	Species	Speyeria aphrodite	eats leaves	Plants	Species	Daucus carota	BGS,JT	1
Insects	Species	Speyeria aphrodite	eats flowers	Plants	Species	Dipsacus fullonum	BGS,JT	1
Insects	Species	Speyeria aphrodite	eats leaves	Plants	Species	Echium vulgare	BGS,JT	1
Insects	Species	Speyeria aphrodite	eats flowers	Plants	Species	Eutrochium maculatum	BGS,JT,KRSH	1
Insects	Species	Speyeria aphrodite	eats flowers	Plants	Species	Grindelia squarrosa	BGS,JT	1
Insects	Species	Speyeria aphrodite	eats leaves	Plants	Genus	Hieracium	BGS,JT	8
Insects	Species	Speyeria aphrodite	eats flowers	Plants	Species	Liatris cylindracea	KRSH	1
Insects	Species	Speyeria aphrodite	eats flowers	Plants	Species	Medicago sativa	BGS,JT	1
Insects	Species	Speyeria aphrodite	eats leaves	Plants	Genus	Mentha	BGS,JT	1
Insects	Species	Speyeria aphrodite	eats flowers	Plants	Species	Monarda fistulosa	BGS,JT	1
Insects	Species	Speyeria aphrodite	eats leaves	Plants	Species	Monarda fistulosa	BGS,JT	1
Insects	Species	Speyeria aphrodite	eats flowers	Plants	Species	Nepeta cataria	BGS,JT	1
Insects	Species	Speyeria aphrodite	eats flowers	Plants	Species	Rudbeckia laciniata	BGS,JT	1
Insects	Species	Speyeria aphrodite	eats flowers	Plants	Species	Solidago altissima	BGS,JT	1
Insects	Species	Speyeria aphrodite	eats flowers	Plants	Species	Trifolium pratense	BGS,JT,KRSH	1
Insects	Species	Speyeria aphrodite	eats leaves	Plants	Species	Trifolium pratense	BGS,JT	1
Insects	Species	Speyeria aphrodite	eats flowers	Plants	Genus	Verbena	BGS,JT,KRSH	3
Insects	Species	Speyeria aphrodite	eats flowers	Plants	Species	Verbena stricta	BGS,JT	1
Insects	Species	Speyeria aphrodite	eats leaves	Plants	Genus	Vicia	BGS,JT	3
Insects	Species	Speyeria aphrodite	eats leaves	Plants	Genus	Viola	BGS,JT,KRSH	10
Insects	Species	Speyeria aphrodite	eats leaves	Plants	Species	Viola adunca	BGS,JT	1
Insects	Species	Speyeria aphrodite	eats leaves	Plants	Species	Viola affinis	JT	1
Insects	Species	Speyeria aphrodite	eats leaves	Plants	Species	Viola lanceolata	BGS,HOSTS,JT	1
Insects	Species	Speyeria aphrodite	eats leaves	Plants	Species	Viola nephrophylla	BGS,JT	1
Insects	Species	Speyeria aphrodite	eats leaves	Plants	Species	Viola soraria	BGS,HOSTS,JT	1
Insects	Species	Speyeria atlantis	eats flowers	Plants	Species	Achillea millefolium	BGS,JT,KRSH	1
Insects	Species	Speyeria atlantis	eats flowers	Plants	Genus	Anaphalis	BGS,JT,KRSH	1
Insects	Species	Speyeria atlantis	eats flowers	Plants	Species	Anaphalis margaritacea	BGS,JT,KRSH	1
Insects	Species	Speyeria atlantis	eats flowers	Plants	Species	Apocynum androsaemifolium	BGS,JT,KRSH	1
Insects	Species	Speyeria atlantis	eats leaves	Plants	Genus	Arctium	BGS,JT	1
Insects	Species	Speyeria atlantis	eats flowers	Plants	Species	Arctium minus	BGS,JT,KRSH	1
Insects	Species	Speyeria atlantis	eats flowers	Plants	Species	Asclepias syriaca	BGS,JT,KRSH	1
Insects	Species	Speyeria atlantis	eats leaves	Plants	Species	Asclepias syriaca	BGS,JT	1
Insects	Species	Speyeria atlantis	eats flowers	Plants	Species	Cirsium arvense	BGS,JT,KRSH	1
Insects	Species	Speyeria atlantis	eats leaves	Plants	Genus	Clematis	BGS,JT	1
Insects	Species	Speyeria atlantis	eats leaves	Plants	Genus	Kalmia	BGS,JT	1
Insects	Species	Speyeria atlantis	eats leaves	Plants	Species	Leucanthemum vulgare	BGS,JT	1
Insects	Species	Speyeria atlantis	eats leaves	Plants	Genus	Mentha	BGS,JT	1
Insects	Species	Speyeria atlantis	eats flowers	Plants	Species	Platanthera blephariglottis	KRSH	1
Insects	Species	Speyeria atlantis	eats leaves	Plants	Genus	Spiraea	BGS,JT	2
Insects	Species	Speyeria atlantis	eats flowers	Plants	Species	Taraxacum officinale	BGS,JT,KRSH	1
Insects	Species	Speyeria atlantis	eats flowers	Plants	Species	Trifolium pratense	BGS,JT,KRSH	1
Insects	Species	Speyeria atlantis	eats leaves	Plants	Genus	Viola	BGS,JT,KRSH	10
Insects	Species	Speyeria atlantis	eats leaves	Plants	Species	Viola adunca	HOSTS	1
Insects	Species	Speyeria atlantis	eats leaves	Plants	Species	Viola soraria	HOSTS	1
Insects	Species	Speyeria cybele	eats flowers	Plants	Genus	Asclepias	BGS,JT	2
Insects	Species	Speyeria cybele	eats flowers	Plants	Species	Asclepias incarnata	BGS,JT,KRSH	1
Insects	Species	Speyeria cybele	eats flowers	Plants	Species	Aster lanceolatus	BGS,JT	1
Insects	Species	Speyeria cybele	eats flowers	Plants	Species	Aster novae angliae	BGS,JT	1
Insects	Species	Speyeria cybele	eats leaves	Plants	Species	Aster novae angliae	BGS,JT	1
Insects	Species	Speyeria cybele	eats flowers	Plants	Species	Chamerion angustifolium	KRSH	1
Insects	Species	Speyeria cybele	eats flowers	Plants	Genus	Cirsium	BGS,JT	4
Insects	Species	Speyeria cybele	eats flowers	Plants	Species	Liatris cylindracea	KRSH	1
Insects	Species	Speyeria cybele	eats flowers	Plants	Species	Trifolium hybridum	BGS,JT,KRSH	1
Insects	Species	Speyeria cybele	eats flowers	Plants	Species	Trifolium pratense	BGS,JT,KRSH	1
Insects	Species	Speyeria cybele	eats flowers	Plants	Genus	Vicia	BGS,JT	3
Insects	Species	Speyeria cybele	eats leaves	Plants	Genus	Viola	BGS,HOSTS,JT	10
Insects	Species	Speyeria cybele	eats leaves	Plants	Species	Viola adunca	HOSTS	1
Insects	Species	Speyeria cybele	eats leaves	Plants	Species	Viola soraria	BGS,HOSTS,JT	1
Insects	Genus	Sphaeridium	eats leaves	Plants	Species	Gaultheria hispidula	JT,RF	1
Insects	Genus	Sphaerophoria	eats flowers	Plants	Species	Acer negundo	JT,LJ	1
Insects	Genus	Sphaerophoria	eats flowers	Plants	Species	Achillea millefolium	JT,LJ	1
Insects	Genus	Sphaerophoria	eats flowers	Plants	Species	Anaphalis margaritacea	JT,LJ	1
Insects	Genus	Sphaerophoria	eats flowers	Plants	Species	Anethum graveolens	JT,LJ	1
Insects	Genus	Sphaerophoria	eats flowers	Plants	Species	Apocynum androsaemifolium	JT,LJ	1
Insects	Genus	Sphaerophoria	eats flowers	Plants	Species	Aster novae angliae	JT,LJ	1
Insects	Genus	Sphaerophoria	eats flowers	Plants	Species	Aster sagittifolius	JT,LJ	1
Insects	Genus	Sphaerophoria	eats flowers	Plants	Species	Castilleja coccinea	JT,LJ	1
Insects	Genus	Sphaerophoria	eats flowers	Plants	Species	Caulophyllum thalictroides	JT,LJ	1
Insects	Genus	Sphaerophoria	eats flowers	Plants	Species	Celastrus scandens	JT,LJ	1
Insects	Genus	Sphaerophoria	eats flowers	Plants	Species	Chamaedaphne calyculata	JT,LJ	1
Insects	Genus	Sphaerophoria	eats flowers	Plants	Species	Cirsium arvense	JT,LJ	1
Insects	Genus	Sphaerophoria	eats flowers	Plants	Species	Cirsium palustre	JT,LJ	1
Insects	Genus	Sphaerophoria	eats flowers	Plants	Species	Clematis virginiana	JT,LJ	1
Insects	Genus	Sphaerophoria	eats flowers	Plants	Species	Clintonia borealis	JT,LJ	1
Insects	Genus	Sphaerophoria	eats flowers	Plants	Species	Daucus carota	JT,LJ	1
Insects	Genus	Sphaerophoria	eats flowers	Plants	Species	Ledum groenlandicum	JT,LJ	1
Insects	Genus	Sphaerophoria	eats flowers	Plants	Species	Leucanthemum vulgare	JT,LJ	1
Insects	Genus	Sphaerophoria	eats flowers	Plants	Species	Linnaea borealis	JT,LJ	1
Insects	Genus	Sphaerophoria	eats flowers	Plants	Species	Maianthemum canadense	JT,LJ	1
Insects	Genus	Sphaerophoria	eats flowers	Plants	Species	Pastinaca sativa	JT,LJ	1
Insects	Genus	Sphaerophoria	eats flowers	Plants	Species	Ranunculus acris	JT,LJ	1
Insects	Genus	Sphaerophoria	eats flowers	Plants	Genus	Scirpus	JT,LJ	4
Insects	Species	Sphaerophoria contigua	eats flowers	Plants	Species	Achillea millefolium	JT,LJ	1
Insects	Species	Sphaerophoria contigua	eats flowers	Plants	Species	Aster sagittifolius	JT,LJ	1
Insects	Species	Sphaerophoria contigua	eats flowers	Plants	Species	Bellis perennis	JT,LJ	1
Insects	Species	Sphaerophoria contigua	eats flowers	Plants	Species	Centaurea stoebe	JT,LJ	1
Insects	Species	Sphaerophoria contigua	eats flowers	Plants	Species	Melilotus officinalis	JT,LJ	1
Insects	Species	Sphaerophoria contigua	eats flowers	Plants	Species	Solidago caesia	JT,LJ	1
Insects	Species	Spharagemon bolli	eats leaves	Plants	Family	Poaceae	JT	54
Insects	Species	Spharagemon collare	eats leaves	Plants	Species	Juncus balticus	KRSH	1
Insects	Species	Spharagemon collare	eats leaves	Plants	Family	Poaceae	JT	54
Insects	Family	Sphecidae	eats animals	Insects	Species	Cicindela scutellaris	MS,RF	47
Insects	Family	Sphecidae	eats flowers	Plants	Species	Linnaea borealis	JT,MS	47
Insects	Family	Sphecidae	eats flowers	Plants	Species	Verbena hastata	JT,MS	47
Insects	Genus	Sphecodes	eats flowers	Plants	Species	Calystegia sepium	JT,MS	6
Insects	Genus	Sphecodes	eats flowers	Plants	Species	Cornus canadensis	JT,MS	6
Insects	Genus	Sphecodes	eats flowers	Plants	Species	Prunus pensylvanica	JT,MS	6
Insects	Genus	Sphecodes	eats flowers	Plants	Species	Thalictrum dasycarpum	JT,MS	6
Insects	Species	Sphecodes arvensis	eats flowers	Plants	Species	Daucus carota	JT,MS	1
Insects	Species	Sphecodes arvensis	eats flowers	Plants	Species	Melilotus officinalis	JT,MS	1
Insects	Species	Sphecodes banksii	eats flowers	Plants	Genus	Melilotus	JT,MS	2
Insects	Species	Sphecodes davisii	eats flowers	Plants	Species	Achillea millefolium	JT,MS	1
Insects	Species	Sphecodes davisii	eats flowers	Plants	Species	Cichorium intybus	JT,MS	1
Insects	Species	Sphecodes davisii	eats flowers	Plants	Species	Cirsium arvense	JT,MS	1
Insects	Species	Sphecodes davisii	eats flowers	Plants	Species	Daucus carota	JT,MS	1
Insects	Species	Sphecodes davisii	eats flowers	Plants	Species	Leucanthemum vulgare	JT,MS	1
Insects	Species	Sphecodes davisii	eats flowers	Plants	Species	Ranunculus acris	JT,MS	1
Insects	Species	Sphecodes davisii	eats flowers	Plants	Species	Rubus allegheniensis	JT,MS	1
Insects	Species	Sphecodes davisii	eats flowers	Plants	Species	Rubus flagellaris	JT,MS	1
Insects	Species	Sphecodes davisii	eats flowers	Plants	Species	Solidago rugosa	JT,MS	1
Insects	Species	Sphecodina abbotti	eats flowers	Plants	Genus	Lonicera	BGS,JT	5
Insects	Species	Sphecodina abbotti	eats leaves	Plants	Species	Parthenocissus quinquefolia	BGS,JT	1
Insects	Species	Sphecodina abbotti	eats flowers	Plants	Species	Syringa vulgaris	BGS,JT	1
Insects	Species	Sphecodina abbotti	eats flowers	Plants	Genus	Viburnum	BGS,JT	5
Insects	Species	Sphecodina abbotti	eats leaves	Plants	Genus	Vitis	BGS,JT	1
Insects	Genus	Sphegina	eats flowers	Plants	Species	Calla palustris	KRSH	1
Insects	Species	Sphegina rufiventris	eats flowers	Plants	Species	Actaea pachypoda	KRSH	1
Insects	Family	Sphingidae	eats flowers	Plants	Species	Aquilegia canadensis	BGS,JT,KRSH	25
Insects	Family	Sphingidae	eats flowers	Plants	Species	Silene vulgaris	BGS,JT,KRSH	25
Insects	Species	Sphinx canadensis	eats leaves	Plants	Genus	Fraxinus	BGS,JT,KRSH	3
Insects	Species	Sphinx canadensis	eats leaves	Plants	Species	Fraxinus americana	BGS,JT,KRSH	1
Insects	Species	Sphinx canadensis	eats leaves	Plants	Species	Fraxinus nigra	BGS,JT,KRSH	1
Insects	Species	Sphinx canadensis	eats flowers	Plants	Genus	Phlox	BGS,JT	1
Insects	Species	Sphinx canadensis	eats flowers	Plants	Species	Saponaria officinalis	BGS,JT,KRSH	1
Insects	Species	Sphinx canadensis	eats leaves	Plants	Genus	Vaccinium	BGS,JT,KRSH	5
Insects	Species	Sphinx canadensis	eats leaves	Plants	Species	Vaccinium angustifolium	BGS,HOSTS,JT	1
Insects	Species	Sphinx chersis	eats flowers	Plants	Genus	Apocynum	BGS,JT	1
Insects	Species	Sphinx chersis	eats leaves	Plants	Species	Betula alleghaniensis	BGS,HOSTS,JT	1
Insects	Species	Sphinx chersis	eats leaves	Plants	Species	Betula papyrifera	BGS,HOSTS,JT	1
Insects	Species	Sphinx chersis	eats leaves	Plants	Genus	Cornus	HOSTS	6
Insects	Species	Sphinx chersis	eats leaves	Plants	Genus	Fraxinus	BGS,JT,KRSH	3
Insects	Species	Sphinx chersis	eats leaves	Plants	Species	Fraxinus americana	BGS,JT,KRSH	1
Insects	Species	Sphinx chersis	eats leaves	Plants	Species	Fraxinus pennsylvanica	BGS,JT,KRSH	1
Insects	Species	Sphinx chersis	eats flowers	Plants	Genus	Lonicera	BGS,JT	5
Insects	Species	Sphinx chersis	eats leaves	Plants	Family	Oleaceae	BGS,JT	4
Insects	Species	Sphinx chersis	eats flowers	Plants	Family	Onagraceae	BGS,JT	15
Insects	Species	Sphinx chersis	eats flowers	Plants	Genus	Phlox	BGS,JT	1
Insects	Species	Sphinx chersis	eats leaves	Plants	Species	Populus tremuloides	BGS,HOSTS,JT	1
Insects	Species	Sphinx chersis	eats leaves	Plants	Genus	Prunus	BGS,JT,KRSH	4
Insects	Species	Sphinx chersis	eats leaves	Plants	Species	Prunus pensylvanica	BGS,HOSTS,JT	1
Insects	Species	Sphinx chersis	eats leaves	Plants	Species	Prunus serotina	BGS,HOSTS,JT	1
Insects	Species	Sphinx chersis	eats flowers	Plants	Species	Saponaria officinalis	BGS,JT,KRSH	1
Insects	Species	Sphinx chersis	eats leaves	Plants	Genus	Syringa	BGS,HOSTS,JT	1
Insects	Species	Sphinx chersis	eats leaves	Plants	Species	Syringa vulgaris	BGS,JT,KRSH	1
Insects	Species	Sphinx drupiferarum	eats leaves	Plants	Genus	Amelanchier	HOSTS	6
Insects	Species	Sphinx drupiferarum	eats leaves	Plants	Species	Amelanchier spicata	KRSH	1
Insects	Species	Sphinx drupiferarum	eats leaves	Plants	Genus	Malus	BGS,JT,KRSH	1
Insects	Species	Sphinx drupiferarum	eats leaves	Plants	Species	Malus domestica	BGS,HOSTS,JT	1
Insects	Species	Sphinx drupiferarum	eats leaves	Plants	Genus	Prunus	BGS,HOSTS,JT	4
Insects	Species	Sphinx drupiferarum	eats leaves	Plants	Species	Prunus pensylvanica	HOSTS	1
Insects	Species	Sphinx drupiferarum	eats leaves	Plants	Species	Prunus serotina	BGS,JT,KRSH	1
Insects	Species	Sphinx drupiferarum	eats leaves	Plants	Species	Prunus virginiana	HOSTS	1
Insects	Species	Sphinx drupiferarum	eats leaves	Plants	Genus	Syringa	BGS,HOSTS,JT	1
Insects	Species	Sphinx drupiferarum	eats leaves	Plants	Species	Syringa vulgaris	BGS,HOSTS,JT	1
Insects	Species	Sphinx drupiferarum	eats leaves	Plants	Species	Vaccinium macrocarpon	BGS,HOSTS,JT	1
Insects	Species	Sphinx gordius	eats leaves	Plants	Genus	Alnus	BGS,JT	1
Insects	Species	Sphinx gordius	eats leaves	Plants	Species	Alnus incana	HOSTS	1
Insects	Species	Sphinx gordius	eats leaves	Plants	Genus	Betula	HOSTS	3
Insects	Species	Sphinx gordius	eats leaves	Plants	Species	Chamaedaphne calyculata	BGS,JT,KRSH	1
Insects	Species	Sphinx gordius	eats leaves	Plants	Species	Comptonia peregrina	BGS,JT,KRSH	1
Insects	Species	Sphinx gordius	eats leaves	Plants	Genus	Cornus	HOSTS	6
Insects	Species	Sphinx gordius	eats leaves	Plants	Family	Ericaceae	BGS,JT,KRSH	23
Insects	Species	Sphinx gordius	eats leaves	Plants	Genus	Fraxinus	BGS,JT,KRSH	3
Insects	Species	Sphinx gordius	eats leaves	Plants	Species	Fraxinus nigra	BGS,JT,KRSH	1
Insects	Species	Sphinx gordius	eats leaves	Plants	Species	Gaylussacia baccata	BGS,JT,KRSH	1
Insects	Species	Sphinx gordius	eats leaves	Plants	Genus	Larix	BGS,JT	1
Insects	Species	Sphinx gordius	eats leaves	Plants	Species	Larix laricina	BGS,JT,KRSH	1
Insects	Species	Sphinx gordius	eats leaves	Plants	Genus	Malus	BGS,JT,KRSH	1
Insects	Species	Sphinx gordius	eats leaves	Plants	Species	Malus domestica	BGS,HOSTS,JT	1
Insects	Species	Sphinx gordius	eats leaves	Plants	Genus	Myrica	BGS,HOSTS,JT	1
Insects	Species	Sphinx gordius	eats leaves	Plants	Species	Myrica gale	BGS,JT,KRSH	1
Insects	Species	Sphinx gordius	eats leaves	Plants	Genus	Picea	BGS,JT,KRSH	2
Insects	Species	Sphinx gordius	eats leaves	Plants	Species	Picea glauca	BGS,JT,KRSH	1
Insects	Species	Sphinx gordius	eats leaves	Plants	Genus	Rosa	BGS,JT,KRSH	4
Insects	Species	Sphinx gordius	eats leaves	Plants	Genus	Salix	BGS,JT,KRSH	10
Insects	Species	Sphinx gordius	eats leaves	Plants	Genus	Spiraea	BGS,JT,KRSH	2
Insects	Species	Sphinx gordius	eats leaves	Plants	Species	Spiraea alba	BGS,HOSTS,JT	1
Insects	Species	Sphinx gordius	eats leaves	Plants	Genus	Vaccinium	BGS,JT,KRSH	5
Insects	Species	Sphinx gordius	eats leaves	Plants	Species	Vaccinium angustifolium	BGS,JT,KRSH	1
Insects	Species	Sphinx gordius	eats leaves	Plants	Species	Vaccinium corymbosum	HOSTS	1
Insects	Species	Sphinx gordius	eats leaves	Plants	Species	Vaccinium macrocarpon	BGS,HOSTS,JT	1
Insects	Species	Sphinx gordius	eats leaves	Plants	Genus	Viburnum	BGS,JT,KRSH	5
Insects	Species	Sphinx kalmiae	eats leaves	Plants	Species	Diervilla lonicera	BGS,JT,KRSH	1
Insects	Species	Sphinx kalmiae	eats leaves	Plants	Genus	Fraxinus	BGS,JT,KRSH	3
Insects	Species	Sphinx kalmiae	eats leaves	Plants	Species	Fraxinus americana	BGS,JT,KRSH	1
Insects	Species	Sphinx kalmiae	eats leaves	Plants	Species	Fraxinus nigra	BGS,JT,KRSH	1
Insects	Species	Sphinx kalmiae	eats leaves	Plants	Species	Ilex mucronata	BGS,HOSTS,JT	1
Insects	Species	Sphinx kalmiae	eats leaves	Plants	Genus	Kalmia	BGS,HOSTS,JT	1
Insects	Species	Sphinx kalmiae	eats leaves	Plants	Species	Kalmia angustifolia	HOSTS	1
Insects	Species	Sphinx kalmiae	eats leaves	Plants	Genus	Populus	BGS,JT,KRSH	4
Insects	Species	Sphinx kalmiae	eats leaves	Plants	Genus	Prunus	BGS,JT,KRSH	4
Insects	Species	Sphinx kalmiae	eats leaves	Plants	Genus	Syringa	BGS,HOSTS,JT	1
Insects	Species	Sphinx kalmiae	eats leaves	Plants	Species	Syringa vulgaris	BGS,JT,KRSH	1
Insects	Species	Sphixapata trilineata	eats flowers	Plants	Species	Euphorbia corollata	KRSH	1
Birds	Genus	Sphyrapicus	eats seeds	Plants	Species	Tsuga canadensis	JT	1
Birds	Species	Sphyrapicus varius	eats wood	Plants	Genus	Abies	BOW	1
Birds	Species	Sphyrapicus varius	eats leaves	Plants	Species	Acer rubrum	JT	1
Birds	Species	Sphyrapicus varius	eats wood	Plants	Species	Acer rubrum	BOW	1
Birds	Species	Sphyrapicus varius	eats leaves	Plants	Species	Acer saccharinum	JT	1
Birds	Species	Sphyrapicus varius	eats leaves	Plants	Species	Acer saccharum	JT	1
Birds	Species	Sphyrapicus varius	eats wood	Plants	Genus	Alnus	BOW	1
Birds	Species	Sphyrapicus varius	eats wood	Plants	Genus	Amelanchier	BOW	6
Birds	Species	Sphyrapicus varius	eats animals	Insects	Genus	Archips	BGS,KRSH	12
Birds	Species	Sphyrapicus varius	eats leaves	Plants	Genus	Betula	JT	3
Birds	Species	Sphyrapicus varius	eats wood	Plants	Genus	Betula	BOW	3
Birds	Species	Sphyrapicus varius	eats leaves	Plants	Species	Betula alleghaniensis	JT	1
Birds	Species	Sphyrapicus varius	eats flowers	Plants	Species	Betula papyrifera	JT	1
Birds	Species	Sphyrapicus varius	eats leaves	Plants	Species	Betula papyrifera	JT	1
Birds	Species	Sphyrapicus varius	eats wood	Plants	Species	Betula papyrifera	BOW	1
Birds	Species	Sphyrapicus varius	eats animals	Insects	Family	Carabidae	RF	126
Birds	Species	Sphyrapicus varius	eats animals	Insects	Family	Cerambycidae	RF	67
Birds	Species	Sphyrapicus varius	eats animals	Insects	Family	Coccinellidae	RF	29
Birds	Species	Sphyrapicus varius	eats animals	Insects	Order	Coleoptera	BOW,RF	512
Birds	Species	Sphyrapicus varius	eats leaves	Plants	Species	Cornus sericea	JT	1
Birds	Species	Sphyrapicus varius	eats leaves	Plants	Family	Cupressaceae	JT	3
Birds	Species	Sphyrapicus varius	eats animals	Insects	Family	Curculionidae	RF	2
Birds	Species	Sphyrapicus varius	eats animals	Insects	Order	Diptera	BOW,LJ	390
Birds	Species	Sphyrapicus varius	eats animals	Insects	Family	Elateridae	RF	31
Birds	Species	Sphyrapicus varius	eats animals	Insects	Order	Ephemeroptera	BOW	9
Birds	Species	Sphyrapicus varius	eats animals	Insects	Family	Erebidae	BGS,KRSH	135
Birds	Species	Sphyrapicus varius	eats animals	Insects	Family	Formicidae	BOW	48
Birds	Species	Sphyrapicus varius	eats animals	Insects	Family	Geometridae	BGS,KRSH	141
Birds	Species	Sphyrapicus varius	eats animals	Insects	Family	Gryllidae	BOW	4
Birds	Species	Sphyrapicus varius	eats animals	Insects	Order	Hemiptera	JDC	211
Birds	Species	Sphyrapicus varius	eats animals	Insects	Order	Hymenoptera	BOW,MS	265
Birds	Species	Sphyrapicus varius	eats animals	Insects	Family	Ichneumonidae	MS	1
Birds	Species	Sphyrapicus varius	eats animals	Insects	Family	Lampyridae	RF	7
Birds	Species	Sphyrapicus varius	eats animals	Insects	Order	Lepidoptera	BGS,BOW	1168
Birds	Species	Sphyrapicus varius	eats animals	Insects	Family	Lucanidae	RF	2
Birds	Species	Sphyrapicus varius	eats seeds	Plants	Genus	Malus	JT	1
Birds	Species	Sphyrapicus varius	eats seeds	Plants	Species	Malus domestica	JT	1
Birds	Species	Sphyrapicus varius	eats animals	Insects	Family	Muscidae	LJ	5
Birds	Species	Sphyrapicus varius	eats animals	Insects	Order	Odonata	JDC	55
Birds	Species	Sphyrapicus varius	eats animals	Insects	Order	Orthoptera	BOW	33
Birds	Species	Sphyrapicus varius	eats seeds	Plants	Species	Parthenocissus quinquefolia	JT	1
Birds	Species	Sphyrapicus varius	eats wood	Plants	Genus	Picea	BOW	2
Birds	Species	Sphyrapicus varius	eats leaves	Plants	Species	Picea glauca	JT	1
Birds	Species	Sphyrapicus varius	eats leaves	Plants	Family	Pinaceae	JT	9
Birds	Species	Sphyrapicus varius	eats leaves	Plants	Species	Pinus strobus	JT	1
Birds	Species	Sphyrapicus varius	eats animals	Insects	Order	Plecoptera	BOW	2
Birds	Species	Sphyrapicus varius	eats leaves	Plants	Genus	Populus	JT	4
Birds	Species	Sphyrapicus varius	eats wood	Plants	Species	Populus grandidentata	BOW	1
Birds	Species	Sphyrapicus varius	eats leaves	Plants	Genus	Prunus	JT	4
Birds	Species	Sphyrapicus varius	eats seeds	Plants	Genus	Quercus	JT	1
Birds	Species	Sphyrapicus varius	eats animals	Insects	Family	Rhagionidae	LJ	4
Birds	Species	Sphyrapicus varius	eats wood	Plants	Genus	Salix	BOW	10
Birds	Species	Sphyrapicus varius	eats leaves	Plants	Genus	Sambucus	JT	2
Birds	Species	Sphyrapicus varius	eats animals	Insects	Family	Staphylinidae	RF	13
Birds	Species	Sphyrapicus varius	eats leaves	Plants	Genus	Taxus	JT	1
Birds	Species	Sphyrapicus varius	eats leaves	Plants	Species	Tilia americana	JT	1
Birds	Species	Sphyrapicus varius	eats animals	Insects	Family	Tipulidae	LJ	5
Birds	Species	Sphyrapicus varius	eats leaves	Plants	Species	Tsuga canadensis	JT	1
Birds	Species	Sphyrapicus varius	eats seeds	Plants	Genus	Ulmus	JT	1
Birds	Species	Sphyrapicus varius	eats animals	Insects	Family	Vespidae	MS	23
Birds	Species	Sphyrapicus varius	eats leaves	Plants	Genus	Viburnum	JT	5
Insects	Genus	Spilomyia	eats flowers	Plants	Species	Aster sagittifolius	JT,LJ	1
Insects	Genus	Spilomyia	eats flowers	Plants	Species	Caulophyllum thalictroides	JT,LJ	1
Insects	Genus	Spilomyia	eats flowers	Plants	Species	Maianthemum racemosum	JT,LJ	1
Insects	Genus	Spilomyia	eats flowers	Plants	Species	Rubus canadensis	JT,LJ	1
Insects	Species	Spilomyia sayi	eats flowers	Plants	Genus	Aster	JT,LJ	7
Insects	Species	Spilomyia sayi	eats flowers	Plants	Species	Aster sagittifolius	JT,LJ	1
Insects	Species	Spilomyia sayi	eats flowers	Plants	Species	Euthamia graminifolia	JT,LJ	1
Insects	Species	Spilomyia sayi	eats flowers	Plants	Genus	Solidago	JT,LJ	14
Insects	Species	Spilomyia sayi	eats flowers	Plants	Species	Solidago canadensis	JT,LJ	1
Insects	Species	Spilomyia sayi	eats flowers	Plants	Species	Tanacetum vulgare	JT,LJ	1
Insects	Species	Spilonota ocellana	eats leaves	Plants	Genus	Alnus	BGS,JT,KRSH	1
Insects	Species	Spilonota ocellana	eats leaves	Plants	Genus	Betula	HOSTS	3
Insects	Species	Spilonota ocellana	eats leaves	Plants	Genus	Corylus	HOSTS	1
Insects	Species	Spilonota ocellana	eats leaves	Plants	Genus	Fagus	BGS,JT	1
Insects	Species	Spilonota ocellana	eats leaves	Plants	Species	Fagus grandifolia	BGS,JT,KRSH	1
Insects	Species	Spilonota ocellana	eats leaves	Plants	Genus	Kalmia	HOSTS	1
Insects	Species	Spilonota ocellana	eats leaves	Plants	Genus	Larix	BGS,HOSTS,JT	1
Insects	Species	Spilonota ocellana	eats leaves	Plants	Species	Larix laricina	BGS,JT,KRSH	1
Insects	Species	Spilonota ocellana	eats leaves	Plants	Genus	Malus	BGS,JT,KRSH	1
Insects	Species	Spilonota ocellana	eats leaves	Plants	Species	Malus domestica	BGS,HOSTS,JT	1
Insects	Species	Spilonota ocellana	eats leaves	Plants	Species	Myrica gale	BGS,JT,KRSH	1
Insects	Species	Spilonota ocellana	eats leaves	Plants	Genus	Picea	BGS,JT,KRSH	2
Insects	Species	Spilonota ocellana	eats leaves	Plants	Genus	Prunus	BGS,JT,KRSH	4
Insects	Species	Spilonota ocellana	eats leaves	Plants	Species	Prunus pensylvanica	BGS,JT,KRSH	1
Insects	Species	Spilonota ocellana	eats leaves	Plants	Genus	Quercus	BGS,JT,KRSH	1
Insects	Species	Spilonota ocellana	eats leaves	Plants	Genus	Rhus	BGS,JT,KRSH	1
Insects	Species	Spilonota ocellana	eats leaves	Plants	Genus	Rosa	BGS,JT	4
Insects	Species	Spilonota ocellana	eats leaves	Plants	Genus	Rubus	BGS,JT,KRSH	8
Insects	Species	Spilonota ocellana	eats leaves	Plants	Genus	Sorbus	BGS,JT,KRSH	1
Insects	Species	Spilosoma congrua	eats leaves	Plants	Species	Chenopodium album	HOSTS	1
Insects	Species	Spilosoma congrua	eats leaves	Plants	Genus	Lactuca	HOSTS	3
Insects	Species	Spilosoma congrua	eats leaves	Plants	Genus	Plantago	HOSTS	3
Insects	Species	Spilosoma congrua	eats leaves	Plants	Genus	Polygonum	HOSTS	6
Insects	Species	Spilosoma congrua	eats leaves	Plants	Genus	Taraxacum	BGS,HOSTS,JT	2
Insects	Species	Spilosoma congrua	eats leaves	Plants	Species	Taraxacum officinale	HOSTS	1
Insects	Species	Spilosoma dubia	eats leaves	Plants	Species	Prunus serotina	BGS,JT,KRSH	1
Insects	Species	Spilosoma virginica	eats leaves	Plants	Genus	Acer	BGS,JT,KRSH	6
Insects	Species	Spilosoma virginica	eats leaves	Plants	Species	Acer negundo	BGS,JT,KRSH	1
Insects	Species	Spilosoma virginica	eats leaves	Plants	Species	Acer rubrum	BGS,JT,KRSH	1
Insects	Species	Spilosoma virginica	eats leaves	Plants	Species	Acer saccharum	BGS,JT,KRSH	1
Insects	Species	Spilosoma virginica	eats leaves	Plants	Genus	Alnus	BGS,JT,KRSH	1
Insects	Species	Spilosoma virginica	eats leaves	Plants	Genus	Ambrosia	BGS,JT,KRSH	1
Insects	Species	Spilosoma virginica	eats leaves	Plants	Genus	Arctium	HOSTS	1
Insects	Species	Spilosoma virginica	eats leaves	Plants	Genus	Betula	BGS,JT,KRSH	3
Insects	Species	Spilosoma virginica	eats leaves	Plants	Genus	Chenopodium	HOSTS	1
Insects	Species	Spilosoma virginica	eats leaves	Plants	Species	Chenopodium album	HOSTS	1
Insects	Species	Spilosoma virginica	eats leaves	Plants	Genus	Convolvulus	HOSTS	1
Insects	Species	Spilosoma virginica	eats leaves	Plants	Genus	Corylus	HOSTS	1
Insects	Species	Spilosoma virginica	eats leaves	Plants	Species	Daucus carota	HOSTS	1
Insects	Species	Spilosoma virginica	eats leaves	Plants	Genus	Fraxinus	BGS,JT,KRSH	3
Insects	Species	Spilosoma virginica	eats leaves	Plants	Species	Fraxinus americana	HOSTS	1
Insects	Species	Spilosoma virginica	eats leaves	Plants	Species	Fraxinus pennsylvanica	BGS,JT,KRSH	1
Insects	Species	Spilosoma virginica	eats leaves	Plants	Genus	Geranium	BGS,HOSTS,JT	3
Insects	Species	Spilosoma virginica	eats leaves	Plants	Genus	Helianthus	BGS,HOSTS,JT	5
Insects	Species	Spilosoma virginica	eats leaves	Plants	Species	Helianthus annuus	BGS,HOSTS,JT	1
Insects	Species	Spilosoma virginica	eats animals	Insects	Species	Hyphantria cunea	BGS	1
Insects	Species	Spilosoma virginica	eats leaves	Plants	Genus	Lactuca	BGS,JT	3
Insects	Species	Spilosoma virginica	eats leaves	Plants	Genus	Leucanthemum	HOSTS	1
Insects	Species	Spilosoma virginica	eats leaves	Plants	Genus	Lilium	HOSTS	1
Insects	Species	Spilosoma virginica	eats leaves	Plants	Genus	Lonicera	BGS,JT,KRSH	5
Insects	Species	Spilosoma virginica	eats leaves	Plants	Species	Medicago sativa	BGS,HOSTS,JT	1
Insects	Species	Spilosoma virginica	eats leaves	Plants	Species	Myrica gale	HOSTS	1
Insects	Species	Spilosoma virginica	eats leaves	Plants	Genus	Oxalis	HOSTS	3
Insects	Species	Spilosoma virginica	eats leaves	Plants	Species	Parthenocissus quinquefolia	HOSTS	1
Insects	Species	Spilosoma virginica	eats leaves	Plants	Species	Pastinaca sativa	HOSTS	1
Insects	Species	Spilosoma virginica	eats leaves	Plants	Genus	Pinus	HOSTS	4
Insects	Species	Spilosoma virginica	eats leaves	Plants	Genus	Plantago	HOSTS	3
Insects	Species	Spilosoma virginica	eats leaves	Plants	Family	Poaceae	BGS,JT	54
Insects	Species	Spilosoma virginica	eats leaves	Plants	Genus	Polygonum	HOSTS	6
Insects	Species	Spilosoma virginica	eats leaves	Plants	Species	Polygonum lapathifolium	BGS,JT	1
Insects	Species	Spilosoma virginica	eats leaves	Plants	Species	Polygonum punctatum	BGS,JT	1
Insects	Species	Spilosoma virginica	eats leaves	Plants	Species	Populus tremuloides	HOSTS	1
Insects	Species	Spilosoma virginica	eats leaves	Plants	Genus	Prunus	BGS,JT,KRSH	4
Insects	Species	Spilosoma virginica	eats leaves	Plants	Species	Prunus pensylvanica	HOSTS	1
Insects	Species	Spilosoma virginica	eats leaves	Plants	Species	Prunus serotina	HOSTS	1
Insects	Species	Spilosoma virginica	eats leaves	Plants	Species	Raphanus sativus	HOSTS	1
Insects	Species	Spilosoma virginica	eats leaves	Plants	Genus	Rhamnus	HOSTS	1
Insects	Species	Spilosoma virginica	eats leaves	Plants	Genus	Rhus	HOSTS	1
Insects	Species	Spilosoma virginica	eats leaves	Plants	Species	Ribes lacustre	HOSTS	1
Insects	Species	Spilosoma virginica	eats leaves	Plants	Species	Rubus allegheniensis	HOSTS	1
Insects	Species	Spilosoma virginica	eats leaves	Plants	Species	Rubus idaeus	HOSTS	1
Insects	Species	Spilosoma virginica	eats leaves	Plants	Genus	Rumex	HOSTS	2
Insects	Species	Spilosoma virginica	eats leaves	Plants	Genus	Salix	HOSTS	10
Insects	Species	Spilosoma virginica	eats leaves	Plants	Species	Sambucus racemosa	HOSTS	1
Insects	Species	Spilosoma virginica	eats leaves	Plants	Species	Solanum rostratum	HOSTS	1
Insects	Species	Spilosoma virginica	eats animals	Insects	Species	Spilosoma virginica	BGS	1
Insects	Species	Spilosoma virginica	eats leaves	Plants	Genus	Spiraea	HOSTS	2
Insects	Species	Spilosoma virginica	eats leaves	Plants	Genus	Syringa	HOSTS	1
Insects	Species	Spilosoma virginica	eats leaves	Plants	Species	Syringa vulgaris	HOSTS	1
Insects	Species	Spilosoma virginica	eats leaves	Plants	Species	Taraxacum officinale	HOSTS	1
Insects	Species	Spilosoma virginica	eats leaves	Plants	Species	Tragopogon porrifolius	HOSTS	1
Insects	Species	Spilosoma virginica	eats leaves	Plants	Genus	Trifolium	BGS,HOSTS,JT	4
Insects	Species	Spilosoma virginica	eats leaves	Plants	Genus	Ulmus	HOSTS	1
Insects	Species	Spilosoma virginica	eats leaves	Plants	Genus	Verbena	HOSTS	3
Insects	Species	Spilosoma virginica	eats leaves	Plants	Genus	Viola	HOSTS	10
Insects	Species	Spilosoma virginica	eats leaves	Plants	Genus	Vitis	BGS,JT,KRSH	1
Birds	Species	Spinus pinus	eats leaves	Plants	Genus	Acer	BOW,JT	6
Birds	Species	Spinus pinus	eats seeds	Plants	Genus	Acer	BOW,JT	6
Birds	Species	Spinus pinus	eats seeds	Plants	Genus	Alnus	BOW	1
Birds	Species	Spinus pinus	eats seeds	Plants	Genus	Ambrosia	BOW,JT	1
Birds	Species	Spinus pinus	eats animals	Insects	Family	Aphididae	BOW	1
Birds	Species	Spinus pinus	eats animals	Invertebrates	Order	Araneae	JDC,SB	24
Birds	Species	Spinus pinus	eats animals	Insects	Species	Archips fumiferana	BGS,BOW	1
Birds	Species	Spinus pinus	eats seeds	Plants	Family	Asteraceae	JT	88
Birds	Species	Spinus pinus	eats seeds	Plants	Genus	Betula	BOW,JT	3
Birds	Species	Spinus pinus	eats seeds	Plants	Species	Betula papyrifera	JT	1
Birds	Species	Spinus pinus	eats seeds	Plants	Genus	Helianthus	BOW,JT	5
Birds	Species	Spinus pinus	eats seeds	Plants	Genus	Juniperus	JT	2
Birds	Species	Spinus pinus	eats seeds	Plants	Species	Juniperus virginiana	BOW	1
Birds	Species	Spinus pinus	eats seeds	Plants	Species	Larix laricina	BOW	1
Birds	Species	Spinus pinus	eats seeds	Plants	Genus	Lonicera	BOW	5
Birds	Species	Spinus pinus	eats seeds	Plants	Genus	Picea	JT	2
Birds	Species	Spinus pinus	eats seeds	Plants	Species	Picea mariana	JT	1
Birds	Species	Spinus pinus	eats seeds	Plants	Genus	Pinus	JT	4
Birds	Species	Spinus pinus	eats seeds	Plants	Family	Poaceae	JT	54
Birds	Species	Spinus pinus	eats leaves	Plants	Genus	Salix	BOW,JT	10
Birds	Species	Spinus pinus	eats seeds	Plants	Genus	Salix	BOW,JT	10
Birds	Species	Spinus pinus	eats seeds	Plants	Species	Stellaria media	BOW	1
Birds	Species	Spinus pinus	eats seeds	Plants	Genus	Taraxacum	JT	2
Birds	Species	Spinus pinus	eats seeds	Plants	Species	Thuja occidentalis	BOW	1
Birds	Species	Spinus pinus	eats seeds	Plants	Genus	Tsuga	JT	1
Birds	Species	Spinus pinus	eats seeds	Plants	Species	Tsuga canadensis	BOW	1
Birds	Species	Spinus pinus	eats seeds	Plants	Genus	Ulmus	BOW,JT	1
Birds	Species	Spinus tristis	eats wood	Plants	Species	Acer saccharum	BOW	1
Birds	Species	Spinus tristis	eats seeds	Plants	Genus	Alnus	BOW,JT	1
Birds	Species	Spinus tristis	eats seeds	Plants	Species	Alnus incana	JT	1
Birds	Species	Spinus tristis	eats seeds	Plants	Genus	Ambrosia	JT	1
Birds	Species	Spinus tristis	eats animals	Insects	Family	Aphididae	BOW	1
Birds	Species	Spinus tristis	eats seeds	Plants	Species	Aster novae angliae	JT	1
Birds	Species	Spinus tristis	eats seeds	Plants	Family	Asteraceae	JT	88
Birds	Species	Spinus tristis	eats leaves	Plants	Genus	Avena	JT	1
Birds	Species	Spinus tristis	eats seeds	Plants	Genus	Betula	BOW	3
Birds	Species	Spinus tristis	eats seeds	Plants	Genus	Cirsium	BOW	4
Birds	Species	Spinus tristis	eats seeds	Plants	Species	Cirsium arvense	JT	1
Birds	Species	Spinus tristis	eats seeds	Plants	Genus	Dipsacus	JT	1
Birds	Species	Spinus tristis	eats animals	Insects	Order	Diptera	LJ	390
Birds	Species	Spinus tristis	eats seeds	Plants	Species	Erodium cicutarium	JT	1
Birds	Species	Spinus tristis	eats seeds	Plants	Genus	Helianthus	BOW,JT	5
Birds	Species	Spinus tristis	eats seeds	Plants	Genus	Lactuca	KRSH	3
Birds	Species	Spinus tristis	eats animals	Insects	Order	Lepidoptera	BGS,KRSH	1168
Birds	Species	Spinus tristis	eats seeds	Plants	Genus	Monarda	JT	1
Birds	Species	Spinus tristis	eats seeds	Plants	Genus	Oenothera	KRSH	5
Birds	Species	Spinus tristis	eats seeds	Plants	Species	Pinus banksiana	JT	1
Birds	Species	Spinus tristis	eats seeds	Plants	Species	Senecio vulgaris	JT	1
Birds	Species	Spinus tristis	eats seeds	Plants	Genus	Taraxacum	JT	2
Birds	Species	Spinus tristis	eats seeds	Plants	Species	Thuja occidentalis	BOW	1
Birds	Species	Spinus tristis	eats seeds	Plants	Genus	Tragopogon	JT	3
Birds	Species	Spinus tristis	eats seeds	Plants	Genus	Ulmus	BOW	1
Birds	Species	Spinus tristis	eats seeds	Plants	Genus	Verbascum	JT	2
Insects	Species	Spiramater lutra	eats leaves	Plants	Species	Abies balsamea	BGS,JT,KRSH	1
Insects	Species	Spiramater lutra	eats leaves	Plants	Genus	Acer	BGS,JT,KRSH	6
Insects	Species	Spiramater lutra	eats leaves	Plants	Genus	Alnus	BGS,JT,KRSH	1
Insects	Species	Spiramater lutra	eats leaves	Plants	Species	Alnus incana	BGS,HOSTS,JT	1
Insects	Species	Spiramater lutra	eats leaves	Plants	Genus	Aster	BGS,JT,KRSH	7
Insects	Species	Spiramater lutra	eats leaves	Plants	Genus	Betula	HOSTS	3
Insects	Species	Spiramater lutra	eats leaves	Plants	Species	Betula papyrifera	BGS,JT,KRSH	1
Insects	Species	Spiramater lutra	eats leaves	Plants	Species	Chamaedaphne calyculata	BGS,JT,KRSH	1
Insects	Species	Spiramater lutra	eats leaves	Plants	Species	Cornus racemosa	BGS,HOSTS,JT	1
Insects	Species	Spiramater lutra	eats leaves	Plants	Genus	Corylus	BGS,HOSTS,JT	1
Insects	Species	Spiramater lutra	eats leaves	Plants	Species	Doellingeria umbellata	HOSTS	1
Insects	Species	Spiramater lutra	eats leaves	Plants	Genus	Gaylussacia	HOSTS	1
Insects	Species	Spiramater lutra	eats leaves	Plants	Genus	Larix	HOSTS	1
Insects	Species	Spiramater lutra	eats leaves	Plants	Species	Larix laricina	HOSTS	1
Insects	Species	Spiramater lutra	eats leaves	Plants	Genus	Picea	BGS,JT,KRSH	2
Insects	Species	Spiramater lutra	eats leaves	Plants	Species	Picea glauca	HOSTS	1
Insects	Species	Spiramater lutra	eats leaves	Plants	Genus	Plantago	HOSTS	3
Insects	Species	Spiramater lutra	eats leaves	Plants	Species	Populus tremuloides	BGS,JT,KRSH	1
Insects	Species	Spiramater lutra	eats leaves	Plants	Species	Prunus serotina	BGS,JT,KRSH	1
Insects	Species	Spiramater lutra	eats leaves	Plants	Species	Prunus virginiana	HOSTS	1
Insects	Species	Spiramater lutra	eats leaves	Plants	Species	Quercus rubra	BGS,JT,KRSH	1
Insects	Species	Spiramater lutra	eats leaves	Plants	Genus	Rhus	BGS,JT,KRSH	1
Insects	Species	Spiramater lutra	eats leaves	Plants	Genus	Ribes	BGS,JT,KRSH	7
Insects	Species	Spiramater lutra	eats leaves	Plants	Genus	Rubus	BGS,JT,KRSH	8
Insects	Species	Spiramater lutra	eats leaves	Plants	Genus	Salix	BGS,JT,KRSH	10
Insects	Species	Spiramater lutra	eats leaves	Plants	Species	Salix bebbiana	BGS,JT,KRSH	1
Insects	Species	Spiramater lutra	eats leaves	Plants	Species	Salix eriocephala	BGS,JT,KRSH	1
Insects	Species	Spiramater lutra	eats leaves	Plants	Genus	Shepherdia	BGS,JT,KRSH	1
Insects	Species	Spiramater lutra	eats leaves	Plants	Species	Shepherdia canadensis	BGS,JT,KRSH	1
Insects	Species	Spiramater lutra	eats leaves	Plants	Species	Tsuga canadensis	BGS,JT,KRSH	1
Insects	Species	Spiramater lutra	eats leaves	Plants	Genus	Vaccinium	HOSTS	5
Insects	Species	Spiramater lutra	eats leaves	Plants	Species	Vaccinium angustifolium	BGS,JT,KRSH	1
Insects	Species	Spiramater lutra	eats leaves	Plants	Species	Vaccinium myrtilloides	HOSTS	1
Insects	Species	Spiramater lutra	eats leaves	Plants	Genus	Viburnum	BGS,JT,KRSH	5
Birds	Species	Spiza americana	eats animals	Insects	Family	Apidae	MS	24
Birds	Species	Spiza americana	eats animals	Invertebrates	Order	Araneae	BOW,SB	24
Birds	Species	Spiza americana	eats animals	Insects	Family	Carabidae	RF	126
Birds	Species	Spiza americana	eats animals	Insects	Family	Cerambycidae	RF	67
Birds	Species	Spiza americana	eats animals	Insects	Order	Coleoptera	BOW,RF	512
Birds	Species	Spiza americana	eats animals	Insects	Family	Curculionidae	RF	2
Birds	Species	Spiza americana	eats animals	Insects	Order	Diptera	BOW,LJ	390
Birds	Species	Spiza americana	eats animals	Insects	Family	Formicidae	JDC	48
Birds	Species	Spiza americana	eats animals	Insects	Order	Hemiptera	JDC	211
Birds	Species	Spiza americana	eats animals	Insects	Order	Hymenoptera	BOW,MS	265
Birds	Species	Spiza americana	eats animals	Insects	Order	Lepidoptera	BGS,KRSH	1168
Birds	Species	Spiza americana	eats animals	Insects	Order	Neuroptera	JDC	11
Birds	Species	Spiza americana	eats animals	Insects	Order	Odonata	JDC	55
Birds	Species	Spiza americana	eats animals	Insects	Order	Orthoptera	BOW	33
Birds	Species	Spiza americana	eats leaves	Plants	Family	Poaceae	JT	54
Birds	Species	Spiza americana	eats seeds	Plants	Family	Polygonaceae	BOW	9
Birds	Species	Spiza americana	eats animals	Insects	Family	Reduviidae	JDC	5
Birds	Species	Spiza americana	eats seeds	Plants	Family	Salicaceae	BOW	14
Birds	Species	Spizella pallida	eats animals	Invertebrates	Order	Araneae	BOW	24
Birds	Species	Spizella pallida	eats seeds	Plants	Species	Camelina microcarpa	BOW	1
Birds	Species	Spizella pallida	eats seeds	Plants	Species	Chenopodium album	BOW	1
Birds	Species	Spizella pallida	eats animals	Insects	Family	Cicadellidae	BOW	25
Birds	Species	Spizella pallida	eats animals	Insects	Family	Formicidae	BOW	48
Birds	Species	Spizella pallida	eats animals	Insects	Family	Geometridae	BOW	141
Birds	Species	Spizella pallida	eats animals	Insects	Order	Lepidoptera	JDC	1168
Birds	Species	Spizella pallida	eats animals	Insects	Family	Lygaeidae	BOW	2
Birds	Species	Spizella pallida	eats animals	Insects	Order	Orthoptera	BOW	33
Birds	Species	Spizella pallida	eats leaves	Plants	Genus	Saponaria	BOW	1
Birds	Species	Spizella passerina	eats seeds	Plants	Genus	Ambrosia	BOW	1
Birds	Species	Spizella passerina	eats animals	Invertebrates	Order	Araneae	BOW,SB	24
Birds	Species	Spizella passerina	eats animals	Insects	Species	Archips fumiferana	BGS	1
Birds	Species	Spizella passerina	eats seeds	Plants	Genus	Avena	BOW,JT	1
Birds	Species	Spizella passerina	eats seeds	Plants	Species	Avena fatua	JT	1
Birds	Species	Spizella passerina	eats seeds	Plants	Genus	Carex	JT	59
Birds	Species	Spizella passerina	eats seeds	Plants	Species	Chenopodium album	BOW,JT	1
Birds	Species	Spizella passerina	eats animals	Insects	Family	Chrysomelidae	RF	83
Birds	Species	Spizella passerina	eats animals	Insects	Order	Coleoptera	BOW,RF	512
Birds	Species	Spizella passerina	eats animals	Insects	Family	Curculionidae	RF	2
Birds	Species	Spizella passerina	eats animals	Insects	Species	Cydia pomonella	BGS	1
Birds	Species	Spizella passerina	eats seeds	Plants	Genus	Danthonia	JT	1
Birds	Species	Spizella passerina	eats seeds	Plants	Genus	Deschampsia	JT	1
Birds	Species	Spizella passerina	eats leaves	Plants	Genus	Dichanthelium	JT	5
Birds	Species	Spizella passerina	eats seeds	Plants	Genus	Dichanthelium	BOW	5
Birds	Species	Spizella passerina	eats animals	Insects	Order	Diptera	BOW,LJ	390
Birds	Species	Spizella passerina	eats leaves	Plants	Genus	Elymus	JT	4
Birds	Species	Spizella passerina	eats seeds	Plants	Species	Erodium cicutarium	JT	1
Birds	Species	Spizella passerina	eats seeds	Plants	Family	Euphorbiaceae	JT	5
Birds	Species	Spizella passerina	eats animals	Insects	Order	Hemiptera	JDC	211
Birds	Species	Spizella passerina	eats animals	Insects	Order	Hymenoptera	BOW,MS	265
Birds	Species	Spizella passerina	eats animals	Insects	Order	Lepidoptera	BGS,KRSH	1168
Birds	Species	Spizella passerina	eats seeds	Plants	Genus	Melilotus	BOW,JT	2
Birds	Species	Spizella passerina	eats animals	Insects	Order	Orthoptera	BOW	33
Birds	Species	Spizella passerina	eats leaves	Plants	Genus	Oxalis	JT	3
Birds	Species	Spizella passerina	eats seeds	Plants	Species	Phleum pratense	JT	1
Birds	Species	Spizella passerina	eats leaves	Plants	Genus	Poa	JT	3
Birds	Species	Spizella passerina	eats leaves	Plants	Family	Poaceae	JT	54
Birds	Species	Spizella passerina	eats leaves	Plants	Genus	Polygonum	JT	6
Birds	Species	Spizella passerina	eats seeds	Plants	Genus	Polygonum	BOW	6
Birds	Species	Spizella passerina	eats seeds	Plants	Species	Portulaca oleracea	BOW	1
Birds	Species	Spizella passerina	eats seeds	Plants	Genus	Prunus	BOW	4
Birds	Species	Spizella passerina	eats leaves	Plants	Genus	Rumex	JT	2
Birds	Species	Spizella passerina	eats seeds	Plants	Genus	Rumex	BOW	2
Birds	Species	Spizella passerina	eats seeds	Plants	Species	Schizachyrium scoparium	JT	1
Birds	Species	Spizella passerina	eats seeds	Plants	Genus	Setaria	JT	1
Birds	Species	Spizella passerina	eats seeds	Plants	Species	Solanum ptychanthum	JT	1
Birds	Species	Spizella passerina	eats seeds	Plants	Species	Stellaria media	BOW,JT	1
Birds	Species	Spizella passerina	eats seeds	Plants	Species	Taraxacum officinale	BOW	1
Birds	Species	Spizella pusilla	eats animals	Invertebrates	Order	Araneae	JDC,SB	24
Birds	Species	Spizella pusilla	eats seeds	Plants	Genus	Cerastium	KRSH	2
Birds	Species	Spizella pusilla	eats animals	Insects	Order	Coleoptera	JDC	512
Birds	Species	Spizella pusilla	eats seeds	Plants	Genus	Dichanthelium	BOW	5
Birds	Species	Spizella pusilla	eats animals	Insects	Order	Lepidoptera	JDC	1168
Birds	Species	Spizella pusilla	eats seeds	Plants	Family	Poaceae	JDC	54
Birds	Species	Spizella pusilla	eats seeds	Plants	Genus	Polygonum	KRSH	6
Birds	Species	Spizella pusilla	eats seeds	Plants	Species	Schizachyrium scoparium	JT	1
Birds	Species	Spizella pusilla	eats seeds	Plants	Genus	Setaria	BOW	1
Birds	Species	Spizella pusilla	eats seeds	Plants	Genus	Stellaria	KRSH	4
Birds	Species	Spizella pusilla	eats seeds	Plants	Species	Verbena hastata	JT	1
Birds	Genus	Spizelloides	eats animals	Invertebrates	Order	Araneae	SB	24
Birds	Genus	Spizelloides	eats leaves	Plants	Genus	Avena	JT	1
Birds	Genus	Spizelloides	eats leaves	Plants	Genus	Bromus	JT	3
Birds	Genus	Spizelloides	eats leaves	Plants	Family	Caryophyllaceae	JT	23
Birds	Genus	Spizelloides	eats animals	Insects	Family	Chrysomelidae	RF	83
Birds	Genus	Spizelloides	eats leaves	Plants	Genus	Cirsium	JT	4
Birds	Genus	Spizelloides	eats animals	Insects	Order	Coleoptera	RF	512
Birds	Genus	Spizelloides	eats animals	Insects	Family	Curculionidae	RF	2
Birds	Genus	Spizelloides	eats leaves	Plants	Genus	Cyperus	JT	2
Birds	Genus	Spizelloides	eats seeds	Plants	Genus	Danthonia	JT	1
Birds	Genus	Spizelloides	eats seeds	Plants	Genus	Deschampsia	JT	1
Birds	Genus	Spizelloides	eats leaves	Plants	Genus	Dichanthelium	JT	5
Birds	Genus	Spizelloides	eats animals	Insects	Order	Diptera	LJ	390
Birds	Genus	Spizelloides	eats leaves	Plants	Genus	Euphorbia	JT	5
Birds	Genus	Spizelloides	eats seeds	Plants	Family	Euphorbiaceae	JT	5
Birds	Genus	Spizelloides	eats leaves	Plants	Genus	Festuca	JT	6
Birds	Genus	Spizelloides	eats animals	Insects	Order	Hymenoptera	MS	265
Birds	Genus	Spizelloides	eats animals	Insects	Order	Lepidoptera	BGS,KRSH	1168
Birds	Genus	Spizelloides	eats leaves	Plants	Genus	Oxalis	JT	3
Birds	Genus	Spizelloides	eats leaves	Plants	Genus	Poa	JT	3
Birds	Genus	Spizelloides	eats leaves	Plants	Family	Poaceae	JT	54
Birds	Genus	Spizelloides	eats leaves	Plants	Genus	Rumex	JT	2
Birds	Genus	Spizelloides	eats seeds	Plants	Genus	Setaria	JT	1
Birds	Genus	Spizelloides	eats animals	Insects	Species	Solenopsis molesta	KRSH	1
Birds	Species	Spizelloides arborea	eats seeds	Plants	Species	Ambrosia artemisiifolia	BOW	1
Birds	Species	Spizelloides arborea	eats animals	Invertebrates	Order	Araneae	JDC	24
Birds	Species	Spizelloides arborea	eats seeds	Plants	Species	Chenopodium album	BOW	1
Birds	Species	Spizelloides arborea	eats animals	Insects	Order	Coleoptera	JDC	512
Birds	Species	Spizelloides arborea	eats seeds	Plants	Genus	Dichanthelium	BOW	5
Birds	Species	Spizelloides arborea	eats animals	Insects	Order	Diptera	JDC	390
Birds	Species	Spizelloides arborea	eats animals	Insects	Order	Hemiptera	JDC	211
Birds	Species	Spizelloides arborea	eats animals	Insects	Order	Hymenoptera	JDC	265
Birds	Species	Spizelloides arborea	eats animals	Insects	Order	Lepidoptera	JDC	1168
Birds	Species	Spizelloides arborea	eats seeds	Plants	Species	Monarda fistulosa	BOW	1
Birds	Species	Spizelloides arborea	eats seeds	Plants	Species	Nepeta cataria	BOW	1
Birds	Species	Spizelloides arborea	eats animals	Insects	Order	Odonata	JDC	55
Birds	Species	Spizelloides arborea	eats animals	Insects	Order	Orthoptera	BOW	33
Birds	Species	Spizelloides arborea	eats seeds	Plants	Species	Phleum pratense	BOW	1
Birds	Species	Spizelloides arborea	eats seeds	Plants	Species	Phragmites australis	BOW	1
Birds	Species	Spizelloides arborea	eats seeds	Plants	Species	Poa compressa	BOW	1
Birds	Species	Spizelloides arborea	eats seeds	Plants	Species	Poa pratensis	BOW	1
Birds	Species	Spizelloides arborea	eats seeds	Plants	Genus	Polygonum	KRSH	6
Birds	Species	Spizelloides arborea	eats seeds	Plants	Species	Polygonum lapathifolium	BOW	1
Birds	Species	Spizelloides arborea	eats seeds	Plants	Species	Schizachyrium scoparium	JT	1
Birds	Species	Spizelloides arborea	eats leaves	Plants	Genus	Scirpus	JT	4
Birds	Species	Spizelloides arborea	eats seeds	Plants	Species	Setaria viridis	BOW	1
Birds	Species	Spizelloides arborea	eats seeds	Plants	Species	Solidago altissima	BOW	1
Birds	Species	Spizelloides arborea	eats seeds	Plants	Species	Solidago flexicaulis	BOW	1
Birds	Species	Spizelloides arborea	eats seeds	Plants	Species	Solidago nemoralis	BOW	1
Reptiles	Order	Squamata	eats animals	Insects	Species	Cicindela scutellaris	RF	10
Reptiles	Order	Squamata	eats animals	Mammals	Species	Eptesicus fuscus	GA	10
Reptiles	Order	Squamata	eats animals	Invertebrates	Species	Misumena vatia	SB	10
Reptiles	Order	Squamata	eats animals	Mammals	Genus	Myotis	GA	20
Reptiles	Order	Squamata	eats animals	Mammals	Species	Myotis lucifugus	GA	10
Reptiles	Order	Squamata	eats animals	Mammals	Species	Myotis septentrionalis	GA	10
Reptiles	Order	Squamata	eats animals	Amphibians	Species	Plethodon cinereus	JDC	10
Reptiles	Order	Squamata	eats animals	Amphibians	Species	Pseudacris triseriata	JDC	10
Reptiles	Order	Squamata	eats animals	Mammals	Family	Vespertilionidae	GA	70
Insects	Family	Staphylinidae	eats animals	Insects	Species	Cydia pomonella	BGS,RF	13
Insects	Family	Staphylinidae	eats flowers	Plants	Species	Linnaea borealis	JT,RF	13
Birds	Species	Stelgidopteryx serripennis	eats animals	Invertebrates	Order	Araneae	BOW	24
Birds	Species	Stelgidopteryx serripennis	eats animals	Insects	Order	Coleoptera	BOW	512
Birds	Species	Stelgidopteryx serripennis	eats animals	Insects	Family	Curculionidae	BOW	2
Birds	Species	Stelgidopteryx serripennis	eats animals	Insects	Order	Diptera	BOW	390
Birds	Species	Stelgidopteryx serripennis	eats animals	Insects	Family	Formicidae	BOW	48
Birds	Species	Stelgidopteryx serripennis	eats animals	Insects	Order	Hemiptera	BOW	211
Birds	Species	Stelgidopteryx serripennis	eats animals	Insects	Order	Hymenoptera	BOW	265
Birds	Species	Stelgidopteryx serripennis	eats animals	Insects	Order	Lepidoptera	JDC	1168
Birds	Species	Stelgidopteryx serripennis	eats animals	Insects	Family	Rhopalidae	JDC	2
Insects	Genus	Stelis	eats flowers	Plants	Species	Apocynum androsaemifolium	JT,MS	2
Insects	Genus	Stelis	eats flowers	Plants	Species	Aster laevis	JT,MS	2
Insects	Genus	Stelis	eats flowers	Plants	Species	Fragaria virginiana	JT,MS	2
Insects	Species	Stelis lateralis	eats flowers	Plants	Genus	Apocynum	JT,MS	1
Insects	Species	Stelis lateralis	eats flowers	Plants	Species	Apocynum androsaemifolium	JT,MS	1
Insects	Species	Stelis lateralis	eats flowers	Plants	Genus	Cerastium	JT,MS	2
Insects	Species	Stelis lateralis	eats flowers	Plants	Genus	Coreopsis	JT,MS	1
Insects	Species	Stelis lateralis	eats flowers	Plants	Genus	Drymocallis	JT,MS	1
Insects	Species	Stelis lateralis	eats flowers	Plants	Genus	Erigeron	JT,MS	3
Insects	Species	Stelis lateralis	eats flowers	Plants	Genus	Geranium	JT,MS	3
Insects	Species	Stelis lateralis	eats flowers	Plants	Genus	Krigia	JT,MS	1
Insects	Species	Stelis lateralis	eats flowers	Plants	Species	Melilotus officinalis	JT,MS	1
Insects	Species	Stelis lateralis	eats flowers	Plants	Genus	Rhus	JT,MS	1
Insects	Species	Stelis lateralis	eats flowers	Plants	Genus	Rubus	JT,MS	8
Insects	Species	Stelis lateralis	eats flowers	Plants	Species	Sambucus canadensis	JT,MS	1
Insects	Species	Stelis vernalis	eats flowers	Plants	Genus	Erigeron	JT,MS	3
Insects	Species	Stenodema trispinosa	eats leaves	Plants	Genus	Carex	JT	59
Insects	Species	Stenodema trispinosa	eats leaves	Plants	Species	Elymus repens	JT	1
Insects	Species	Stenodema trispinosa	eats leaves	Plants	Genus	Juncus	JT	8
Insects	Species	Stenodema trispinosa	eats leaves	Plants	Species	Phalaris arundinacea	JT	1
Insects	Species	Stenodema trispinosa	eats leaves	Plants	Genus	Poa	JT	3
Insects	Species	Stenodema trispinosa	eats leaves	Plants	Genus	Ribes	JT	7
Insects	Species	Stenodema trispinosa	eats leaves	Plants	Genus	Scirpus	JT	4
Insects	Species	Stenolophus comma	eats seeds	Plants	Species	Chenopodium album	JT,RF	1
Insects	Species	Stenolophus comma	eats seeds	Plants	Species	Daucus carota	JT,RF	1
Insects	Species	Stenolophus comma	eats animals	Insects	Family	Muscidae	LJ,RF	5
Insects	Species	Stenolophus comma	eats leaves	Plants	Species	Solanum ptychanthum	JT,RF	1
Insects	Species	Stenotus binotatus	eats leaves	Plants	Species	Cirsium arvense	JT	1
Insects	Species	Stenotus binotatus	eats leaves	Plants	Species	Dactylis glomerata	JT	1
Insects	Species	Stenotus binotatus	eats leaves	Plants	Genus	Elymus	JT	4
Insects	Species	Stenotus binotatus	eats leaves	Plants	Genus	Hypericum	JT	3
Insects	Species	Stenotus binotatus	eats leaves	Plants	Species	Phleum pratense	JT	1
Insects	Species	Stenotus binotatus	eats leaves	Plants	Genus	Poa	JT	3
Insects	Species	Stenotus binotatus	eats leaves	Plants	Genus	Urtica	JT	1
Insects	Species	Stenotus binotatus	eats leaves	Plants	Species	Urtica dioica	JT	1
Birds	Species	Sterna forsteri	eats animals	Birds	Species	Fulica americana	BOW	1
Birds	Species	Sterna forsteri	eats animals	Insects	Order	Trichoptera	JDC	3
Birds	Species	Sterna hirundo	eats animals	Birds	Species	Actitis macularius	BOW	1
Birds	Species	Sterna hirundo	eats animals	Insects	Species	Camponotus pennsylvanicus	BOW	1
Birds	Species	Sterna hirundo	eats animals	Insects	Order	Coleoptera	BOW,RF	512
Birds	Species	Sterna hirundo	eats animals	Insects	Order	Diptera	JDC	390
Birds	Species	Sterna hirundo	eats animals	Insects	Genus	Hexagenia	BOW	1
Insects	Species	Sthenopis auratus	eats leaves	Plants	Species	Athyrium filix femina	KRSH	1
Insects	Species	Sthenopis auratus	eats leaves	Plants	Species	Dryopteris marginalis	HOSTS	1
Insects	Species	Stictocephala basalis	eats leaves	Plants	Species	Medicago sativa	JT	1
Insects	Species	Stictocephala basalis	eats leaves	Plants	Genus	Quercus	JT	1
Insects	Species	Stictocephala basalis	eats leaves	Plants	Genus	Salix	JT	10
Insects	Species	Stictocephala basalis	eats leaves	Plants	Genus	Solidago	JT	14
Insects	Species	Stictocephala diceros	eats leaves	Plants	Genus	Arctium	JT	1
Insects	Species	Stictocephala diceros	eats leaves	Plants	Genus	Asclepias	JT	2
Insects	Species	Stictocephala diceros	eats leaves	Plants	Genus	Bidens	JT	4
Insects	Species	Stictocephala diceros	eats leaves	Plants	Genus	Convolvulus	JT	1
Insects	Species	Stictocephala diceros	eats leaves	Plants	Species	Melilotus officinalis	JT	1
Insects	Species	Stictocephala diceros	eats leaves	Plants	Genus	Rubus	JT	8
Insects	Species	Stictocephala diceros	eats leaves	Plants	Species	Sambucus canadensis	JT	1
Insects	Species	Stictocephala diceros	eats leaves	Plants	Genus	Solidago	JT	14
Insects	Species	Stictoleptura canadensis	eats leaves	Plants	Genus	Abies	RF	1
Insects	Species	Stictoleptura canadensis	eats wood	Plants	Genus	Abies	JT,KRSH,RF	1
Insects	Species	Stictoleptura canadensis	eats leaves	Plants	Genus	Acer	RF	6
Insects	Species	Stictoleptura canadensis	eats wood	Plants	Genus	Acer	JT,KRSH,RF	6
Insects	Species	Stictoleptura canadensis	eats leaves	Plants	Genus	Larix	RF	1
Insects	Species	Stictoleptura canadensis	eats wood	Plants	Genus	Larix	JT,KRSH,RF	1
Insects	Species	Stictoleptura canadensis	eats leaves	Plants	Genus	Ostrya	RF	1
Insects	Species	Stictoleptura canadensis	eats wood	Plants	Genus	Ostrya	JT,KRSH,RF	1
Insects	Species	Stictoleptura canadensis	eats leaves	Plants	Genus	Picea	RF	2
Insects	Species	Stictoleptura canadensis	eats wood	Plants	Genus	Picea	JT,KRSH,RF	2
Insects	Species	Stictoleptura canadensis	eats leaves	Plants	Genus	Pinus	RF	4
Insects	Species	Stictoleptura canadensis	eats wood	Plants	Genus	Pinus	JT,KRSH,RF	4
Insects	Species	Stictoleptura canadensis	eats leaves	Plants	Genus	Populus	RF	4
Insects	Species	Stictoleptura canadensis	eats wood	Plants	Genus	Populus	JT,KRSH,RF	4
Insects	Species	Stictoleptura canadensis	eats leaves	Plants	Genus	Quercus	RF	1
Insects	Species	Stictoleptura canadensis	eats wood	Plants	Genus	Quercus	JT,KRSH,RF	1
Insects	Species	Stictoleptura canadensis	eats leaves	Plants	Genus	Tsuga	RF	1
Insects	Species	Stictoleptura canadensis	eats wood	Plants	Genus	Tsuga	JT,KRSH,RF	1
Insects	Genus	Stigmella	eats leaves	Plants	Species	Quercus rubra	BGS,JT,KRSH	1
Insects	Genus	Stigmella	eats leaves	Plants	Species	Tilia americana	BGS,JT,KRSH	1
Insects	Species	Stigmella slingerlandella	eats leaves	Plants	Genus	Malus	HOSTS	1
Insects	Species	Stigmella slingerlandella	eats leaves	Plants	Genus	Prunus	BGS,HOSTS,JT	4
Insects	Species	Stigmella slingerlandella	eats leaves	Plants	Species	Prunus americana	HOSTS	1
Insects	Species	Stigmella slingerlandella	eats leaves	Plants	Species	Prunus serotina	BGS,JT,KRSH	1
Insects	Species	Stiretrus anchorago	eats animals	Insects	Species	Chrysomela scripta	RF	1
Insects	Species	Stiretrus anchorago	eats animals	Insects	Species	Crioceris asparagi	RF	1
Insects	Species	Stiretrus anchorago	eats animals	Insects	Species	Leptinotarsa decemlineata	RF	1
Insects	Species	Stiretrus anchorago	eats animals	Insects	Species	Zygogramma suturalis	RF	1
Insects	Species	Stomoxys calcitrans	eats flowers	Plants	Species	Arctium minus	JT,LJ	1
Insects	Species	Stomoxys calcitrans	eats animals	Mammals	Species	Odocoileus virginianus	CT,LJ	1
Reptiles	Species	Storeria dekayi	eats animals	Amphibians	Species	Acris crepitans	JDC	1
Reptiles	Species	Storeria dekayi	eats animals	Amphibians	Species	Ambystoma tigrinum	JDC	1
Reptiles	Species	Storeria dekayi	eats animals	Amphibians	Species	Dryophytes versicolor	JDC	1
Reptiles	Species	Storeria dekayi	eats animals	Amphibians	Species	Hemidactylium scutatum	JDC	1
Reptiles	Species	Storeria dekayi	eats animals	Amphibians	Species	Plethodon cinereus	JDC	1
Reptiles	Species	Storeria dekayi	eats animals	Amphibians	Species	Pseudacris crucifer	JDC	1
Reptiles	Species	Storeria dekayi	eats animals	Amphibians	Species	Pseudacris triseriata	JDC	1
Insects	Species	Strangalepta abbreviata	eats leaves	Plants	Genus	Acer	RF	6
Insects	Species	Strangalepta abbreviata	eats wood	Plants	Genus	Acer	JT,KRSH,RF	6
Insects	Species	Strangalepta abbreviata	eats leaves	Plants	Genus	Betula	RF	3
Insects	Species	Strangalepta abbreviata	eats wood	Plants	Genus	Betula	JT,KRSH,RF	3
Insects	Species	Strangalepta abbreviata	eats leaves	Plants	Genus	Larix	RF	1
Insects	Species	Strangalepta abbreviata	eats wood	Plants	Genus	Larix	JT,KRSH,RF	1
Insects	Species	Strangalepta abbreviata	eats leaves	Plants	Genus	Picea	RF	2
Insects	Species	Strangalepta abbreviata	eats wood	Plants	Genus	Picea	JT,KRSH,RF	2
Insects	Species	Strangalepta abbreviata	eats leaves	Plants	Genus	Pinus	RF	4
Insects	Species	Strangalepta abbreviata	eats wood	Plants	Genus	Pinus	JT,KRSH,RF	4
Insects	Species	Strangalepta abbreviata	eats leaves	Plants	Genus	Quercus	RF	1
Insects	Species	Strangalepta abbreviata	eats wood	Plants	Genus	Quercus	JT,KRSH,RF	1
Insects	Species	Strangalepta abbreviata	eats leaves	Plants	Genus	Tsuga	RF	1
Insects	Species	Strangalepta abbreviata	eats wood	Plants	Genus	Tsuga	JT,KRSH,RF	1
Insects	Species	Strangalepta pubera	eats leaves	Plants	Genus	Acer	RF	6
Insects	Species	Strangalepta pubera	eats wood	Plants	Genus	Acer	JT,KRSH,RF	6
Insects	Species	Strangalepta pubera	eats leaves	Plants	Genus	Ulmus	RF	1
Insects	Species	Strangalepta pubera	eats wood	Plants	Genus	Ulmus	JT,KRSH,RF	1
Insects	Species	Strangalia luteicornis	eats leaves	Plants	Genus	Betula	RF	3
Insects	Species	Strangalia luteicornis	eats wood	Plants	Genus	Betula	JT,KRSH,RF	3
Insects	Species	Strangalia luteicornis	eats leaves	Plants	Genus	Fagus	RF	1
Insects	Species	Strangalia luteicornis	eats wood	Plants	Genus	Fagus	JT,KRSH,RF	1
Insects	Species	Strangalia luteicornis	eats leaves	Plants	Genus	Ulmus	RF	1
Insects	Species	Strangalia luteicornis	eats wood	Plants	Genus	Ulmus	JT,KRSH,RF	1
Insects	Species	Strangalia luteicornis	eats leaves	Plants	Genus	Viburnum	RF	5
Insects	Species	Strangalia luteicornis	eats wood	Plants	Genus	Viburnum	JT,KRSH,RF	5
Insects	Species	Strangalia luteicornis	eats leaves	Plants	Genus	Vitis	RF	1
Insects	Species	Strangalia luteicornis	eats wood	Plants	Genus	Vitis	JT,KRSH,RF	1
Birds	Family	Strigidae	eats animals	Birds	Species	Chordeiles minor	BOW	7
Birds	Family	Strigidae	eats animals	Amphibians	Species	Pseudacris crucifer	JDC	7
Birds	Order	Strigiformes	eats animals	Birds	Species	Agelaius phoeniceus	BOW	7
Birds	Order	Strigiformes	eats animals	Amphibians	Species	Ambystoma tigrinum	JDC	7
Birds	Order	Strigiformes	eats animals	Birds	Species	Baeolophus bicolor	BOW	7
Birds	Order	Strigiformes	eats animals	Birds	Species	Corvus corax	BOW	7
Birds	Order	Strigiformes	eats animals	Birds	Species	Cygnus olor	BOW	7
Birds	Order	Strigiformes	eats animals	Birds	Species	Empidonax virescens	BOW	7
Birds	Order	Strigiformes	eats animals	Mammals	Species	Eptesicus fuscus	GA	7
Birds	Order	Strigiformes	eats animals	Birds	Species	Eremophila alpestris	BOW	7
Birds	Order	Strigiformes	eats animals	Birds	Species	Euphagus carolinus	BOW	7
Birds	Order	Strigiformes	eats animals	Birds	Species	Grus canadensis	BOW	7
Birds	Order	Strigiformes	eats animals	Birds	Species	Haliaeetus leucocephalus	BOW	7
Birds	Order	Strigiformes	eats animals	Birds	Species	Ixobrychus exilis	BOW	7
Birds	Order	Strigiformes	eats animals	Birds	Species	Junco hyemalis	BOW	7
Birds	Order	Strigiformes	eats animals	Mammals	Species	Lasiurus borealis	GA	7
Birds	Order	Strigiformes	eats animals	Birds	Species	Limosa fedoa	BOW	7
Birds	Order	Strigiformes	eats animals	Mammals	Species	Lynx rufus	KM	7
Birds	Order	Strigiformes	eats animals	Mammals	Species	Mustela frenata	KM	7
Birds	Order	Strigiformes	eats animals	Mammals	Species	Mustela nivalis	KM	7
Birds	Order	Strigiformes	eats animals	Mammals	Genus	Myotis	GA	14
Birds	Order	Strigiformes	eats animals	Mammals	Species	Myotis lucifugus	GA	7
Birds	Order	Strigiformes	eats animals	Mammals	Species	Myotis septentrionalis	GA	7
Birds	Order	Strigiformes	eats animals	Birds	Species	Poecile atricapillus	BOW	7
Birds	Order	Strigiformes	eats animals	Birds	Species	Rallus limicola	BOW	7
Birds	Order	Strigiformes	eats animals	Birds	Species	Setophaga americana	BOW	7
Birds	Order	Strigiformes	eats animals	Birds	Species	Setophaga caerulescens	BOW	7
Birds	Order	Strigiformes	eats animals	Birds	Species	Sitta canadensis	BOW	7
Birds	Order	Strigiformes	eats animals	Birds	Species	Sitta carolinensis	BOW	7
Birds	Order	Strigiformes	eats animals	Birds	Species	Sturnus vulgaris	BOW	7
Birds	Order	Strigiformes	eats animals	Birds	Species	Troglodytes aedon	BOW	7
Birds	Order	Strigiformes	eats animals	Birds	Species	Zenaida macroura	BOW	7
Birds	Species	Strix varia	eats animals	Birds	Species	Aix sponsa	BOW	1
Birds	Species	Strix varia	eats animals	Amphibians	Order	Anura	JDC	12
Birds	Species	Strix varia	eats animals	Invertebrates	Order	Araneae	JDC,SB	24
Birds	Species	Strix varia	eats animals	Birds	Species	Asio otus	BOW	1
Birds	Species	Strix varia	eats animals	Mammals	Genus	Blarina	CT,TMP	1
Birds	Species	Strix varia	eats animals	Mammals	Species	Blarina brevicauda	CT	1
Birds	Species	Strix varia	eats animals	Birds	Species	Bonasa umbellus	BOW	1
Birds	Species	Strix varia	eats animals	Birds	Species	Cardinalis cardinalis	BOW	1
Birds	Species	Strix varia	eats animals	Mammals	Order	Chiroptera	GA	7
Birds	Species	Strix varia	eats animals	Birds	Genus	Colaptes	TMP	1
Birds	Species	Strix varia	eats animals	Insects	Order	Coleoptera	RF	512
Birds	Species	Strix varia	eats animals	Mammals	Species	Condylura cristata	CT	1
Birds	Species	Strix varia	eats animals	Mammals	Family	Cricetidae	CT	7
Birds	Species	Strix varia	eats animals	Birds	Species	Cyanocitta cristata	BOW	1
Birds	Species	Strix varia	eats animals	Mammals	Species	Didelphis virginiana	CT	1
Birds	Species	Strix varia	eats animals	Birds	Species	Dryocopus pileatus	BOW	1
Birds	Species	Strix varia	eats animals	Insects	Species	Eacles imperialis	BGS	1
Birds	Species	Strix varia	eats animals	Mammals	Species	Eptesicus fuscus	GA,JDC	1
Birds	Species	Strix varia	eats animals	Mammals	Species	Erethizon dorsatus	CT	1
Birds	Species	Strix varia	eats animals	Mammals	Genus	Glaucomys	CT,TMP	2
Birds	Species	Strix varia	eats animals	Mammals	Species	Glaucomys sabrinus	CT	1
Birds	Species	Strix varia	eats animals	Mammals	Species	Glaucomys volans	CT	1
Birds	Species	Strix varia	eats animals	Birds	Species	Hirundo rustica	BOW	1
Birds	Species	Strix varia	eats animals	Mammals	Species	Lasiurus borealis	GA	1
Birds	Species	Strix varia	eats animals	Insects	Order	Lepidoptera	BGS,KRSH	1168
Birds	Species	Strix varia	eats animals	Mammals	Family	Leporidae	CT,TMP	2
Birds	Species	Strix varia	eats animals	Mammals	Species	Lepus americanus	CT,JDC	1
Birds	Species	Strix varia	eats animals	Birds	Species	Leuconotopicus villosus	BOW	1
Birds	Species	Strix varia	eats animals	Amphibians	Species	Lithobates pipiens	JDC	1
Birds	Species	Strix varia	eats animals	Amphibians	Species	Lithobates sylvaticus	JDC	1
Birds	Species	Strix varia	eats animals	Birds	Species	Megascops asio	BOW	1
Birds	Species	Strix varia	eats animals	Mammals	Family	Mephitidae	KM,TMP	1
Birds	Species	Strix varia	eats animals	Mammals	Species	Mephitis mephitis	KM	1
Birds	Species	Strix varia	eats animals	Mammals	Genus	Microtus	CT,TMP	2
Birds	Species	Strix varia	eats animals	Mammals	Species	Microtus pennsylvanicus	CT	1
Birds	Species	Strix varia	eats animals	Mammals	Species	Microtus pinetorum	CT	1
Birds	Species	Strix varia	eats animals	Mammals	Genus	Mus	CT,TMP	1
Birds	Species	Strix varia	eats animals	Mammals	Species	Mus musculus	CT	1
Birds	Species	Strix varia	eats animals	Mammals	Genus	Mustela	KM,TMP	4
Birds	Species	Strix varia	eats animals	Mammals	Species	Mustela frenata	KM	1
Birds	Species	Strix varia	eats animals	Mammals	Species	Mustela nivalis	KM	1
Birds	Species	Strix varia	eats animals	Mammals	Species	Mustela vison	KM	1
Birds	Species	Strix varia	eats animals	Mammals	Family	Mustelidae	KM	7
Birds	Species	Strix varia	eats animals	Mammals	Species	Myodes gapperi	CT	1
Birds	Species	Strix varia	eats animals	Mammals	Genus	Myotis	GA,TMP	2
Birds	Species	Strix varia	eats animals	Mammals	Species	Myotis lucifugus	GA	1
Birds	Species	Strix varia	eats animals	Mammals	Species	Myotis septentrionalis	GA	1
Birds	Species	Strix varia	eats animals	Mammals	Species	Ondatra zibethicus	CT	1
Birds	Species	Strix varia	eats animals	Birds	Family	Parulidae	TMP	30
Birds	Species	Strix varia	eats animals	Mammals	Genus	Peromyscus	CT,JDC,TMP	2
Birds	Species	Strix varia	eats animals	Mammals	Species	Peromyscus leucopus	CT	1
Birds	Species	Strix varia	eats animals	Mammals	Species	Peromyscus maniculatus	CT	1
Birds	Species	Strix varia	eats animals	Birds	Family	Picidae	TMP	8
Birds	Species	Strix varia	eats animals	Mammals	Species	Procyon lotor	KM	1
Birds	Species	Strix varia	eats animals	Birds	Species	Progne subis	BOW	1
Birds	Species	Strix varia	eats animals	Amphibians	Species	Pseudacris crucifer	JDC	1
Birds	Species	Strix varia	eats animals	Amphibians	Family	Ranidae	JDC,TMP	5
Birds	Species	Strix varia	eats animals	Mammals	Species	Rattus norvegicus	CT	1
Birds	Species	Strix varia	eats animals	Mammals	Species	Scalopus aquaticus	CT	1
Birds	Species	Strix varia	eats animals	Mammals	Family	Sciuridae	CT,TMP	8
Birds	Species	Strix varia	eats animals	Mammals	Genus	Sciurus	CT,TMP	2
Birds	Species	Strix varia	eats animals	Mammals	Species	Sciurus carolinensis	CT	1
Birds	Species	Strix varia	eats animals	Mammals	Species	Sciurus niger	CT	1
Birds	Species	Strix varia	eats animals	Birds	Species	Scolopax minor	BOW	1
Birds	Species	Strix varia	eats animals	Birds	Species	Seiurus aurocapilla	BOW	1
Birds	Species	Strix varia	eats animals	Mammals	Genus	Sorex	CT,TMP	3
Birds	Species	Strix varia	eats animals	Mammals	Species	Sorex cinereus	CT	1
Birds	Species	Strix varia	eats animals	Mammals	Species	Sorex palustris	CT	1
Birds	Species	Strix varia	eats animals	Mammals	Family	Soricidae	CT,TMP	4
Birds	Species	Strix varia	eats animals	Mammals	Genus	Sylvilagus	CT,TMP	1
Birds	Species	Strix varia	eats animals	Mammals	Species	Sylvilagus floridanus	CT	1
Birds	Species	Strix varia	eats animals	Mammals	Species	Synaptomys cooperi	CT	1
Birds	Species	Strix varia	eats animals	Mammals	Family	Talpidae	CT,TMP	2
Birds	Species	Strix varia	eats animals	Mammals	Genus	Tamias	CT,TMP	1
Birds	Species	Strix varia	eats animals	Mammals	Species	Tamias striatus	CT	1
Birds	Species	Strix varia	eats animals	Mammals	Species	Tamiasciurus hudsonicus	CT	1
Birds	Species	Strix varia	eats animals	Reptiles	Species	Thamnophis sirtalis	JDC	1
Birds	Species	Strix varia	eats animals	Insects	Species	Thricops	LJ	1
Birds	Species	Strix varia	eats animals	Mammals	Family	Vespertilionidae	GA,TMP	7
Birds	Species	Strix varia	eats animals	Birds	Species	Vireo solitarius	BOW	1
Birds	Species	Strix varia	eats animals	Mammals	Genus	Zapus	CT,TMP	1
Birds	Species	Strix varia	eats animals	Mammals	Species	Zapus hudsonius	CT	1
Birds	Genus	Sturnella	eats animals	Birds	Species	Spinus pinus	BOW	2
Birds	Species	Sturnella magna	eats animals	Insects	Species	Agrotis ipsilon	BOW	1
Birds	Species	Sturnella magna	eats animals	Invertebrates	Order	Araneae	JDC,SB	24
Birds	Species	Sturnella magna	eats animals	Insects	Family	Carabidae	RF	126
Birds	Species	Sturnella magna	eats animals	Insects	Family	Cerambycidae	RF	67
Birds	Species	Sturnella magna	eats animals	Insects	Family	Chrysomelidae	RF	83
Birds	Species	Sturnella magna	eats animals	Insects	Family	Coccinellidae	RF	29
Birds	Species	Sturnella magna	eats animals	Insects	Order	Coleoptera	RF	512
Birds	Species	Sturnella magna	eats animals	Insects	Family	Curculionidae	RF	2
Birds	Species	Sturnella magna	eats animals	Insects	Order	Diptera	LJ	390
Birds	Species	Sturnella magna	eats animals	Insects	Family	Elateridae	RF	31
Birds	Species	Sturnella magna	eats leaves	Plants	Family	Fabaceae	JT	19
Birds	Species	Sturnella magna	eats animals	Insects	Family	Formicidae	JDC	48
Birds	Species	Sturnella magna	eats animals	Insects	Order	Hemiptera	JDC	211
Birds	Species	Sturnella magna	eats animals	Insects	Order	Hymenoptera	MS	265
Birds	Species	Sturnella magna	eats animals	Insects	Order	Lepidoptera	BGS,KRSH	1168
Birds	Species	Sturnella magna	eats animals	Insects	Family	Noctuidae	BGS	225
Birds	Species	Sturnella magna	eats animals	Insects	Order	Orthoptera	BOW	33
Birds	Species	Sturnella magna	eats animals	Insects	Genus	Phyllophaga	RF	7
Birds	Species	Sturnella magna	eats leaves	Plants	Family	Poaceae	JT	54
Birds	Species	Sturnella magna	eats animals	Insects	Family	Scarabaeidae	BOW,RF	41
Birds	Species	Sturnella magna	eats seeds	Plants	Species	Schizachyrium scoparium	JT	1
Birds	Species	Sturnella neglecta	eats animals	Insects	Species	Agrotis ipsilon	BOW	1
Birds	Species	Sturnella neglecta	eats animals	Insects	Order	Coleoptera	JDC	512
Birds	Species	Sturnella neglecta	eats animals	Insects	Family	Elateridae	BOW	31
Birds	Species	Sturnella neglecta	eats animals	Insects	Order	Orthoptera	BOW	33
Birds	Family	Sturnidae	eats animals	Insects	Species	Mythimna unipuncta	BGS	1
Birds	Species	Sturnus vulgaris	eats animals	Birds	Species	Aix sponsa	BOW	1
Birds	Species	Sturnus vulgaris	eats leaves	Plants	Genus	Ambrosia	JT	1
Birds	Species	Sturnus vulgaris	eats seeds	Plants	Genus	Amelanchier	BOW	6
Birds	Species	Sturnus vulgaris	eats animals	Invertebrates	Order	Araneae	BOW,SB	24
Birds	Species	Sturnus vulgaris	eats animals	Invertebrates	Family	Araneidae	JDC,SB	6
Birds	Species	Sturnus vulgaris	eats animals	Insects	Family	Asilidae	LJ	22
Birds	Species	Sturnus vulgaris	eats leaves	Plants	Genus	Avena	JT	1
Birds	Species	Sturnus vulgaris	eats seeds	Plants	Genus	Avena	BOW	1
Birds	Species	Sturnus vulgaris	eats leaves	Plants	Genus	Bromus	JT	3
Birds	Species	Sturnus vulgaris	eats animals	Insects	Family	Carabidae	RF	126
Birds	Species	Sturnus vulgaris	eats animals	Insects	Family	Chironomidae	LJ	41
Birds	Species	Sturnus vulgaris	eats animals	Insects	Family	Chrysomelidae	RF	83
Birds	Species	Sturnus vulgaris	eats animals	Insects	Family	Cleridae	RF	2
Birds	Species	Sturnus vulgaris	eats animals	Insects	Family	Coccinellidae	RF	29
Birds	Species	Sturnus vulgaris	eats animals	Insects	Family	Coenagrionidae	JDC	13
Birds	Species	Sturnus vulgaris	eats animals	Insects	Order	Coleoptera	JDC,RF	512
Birds	Species	Sturnus vulgaris	eats leaves	Plants	Species	Cornus sericea	JT	1
Birds	Species	Sturnus vulgaris	eats animals	Insects	Family	Curculionidae	RF	2
Birds	Species	Sturnus vulgaris	eats animals	Insects	Order	Diptera	BOW,LJ	390
Birds	Species	Sturnus vulgaris	eats animals	Insects	Family	Dolichopodidae	JDC,LJ	5
Birds	Species	Sturnus vulgaris	eats animals	Insects	Family	Elateridae	RF	31
Birds	Species	Sturnus vulgaris	eats animals	Insects	Order	Ephemeroptera	BOW	9
Birds	Species	Sturnus vulgaris	eats animals	Insects	Family	Formicidae	JDC	48
Birds	Species	Sturnus vulgaris	eats leaves	Plants	Species	Fragaria vesca	JT	1
Birds	Species	Sturnus vulgaris	eats animals	Insects	Family	Geometridae	BGS,KRSH	141
Birds	Species	Sturnus vulgaris	eats animals	Insects	Order	Hemiptera	JDC	211
Birds	Species	Sturnus vulgaris	eats animals	Insects	Family	Histeridae	RF	7
Birds	Species	Sturnus vulgaris	eats animals	Insects	Order	Hymenoptera	BOW,MS	265
Birds	Species	Sturnus vulgaris	eats leaves	Plants	Genus	Ilex	JT	2
Birds	Species	Sturnus vulgaris	eats seeds	Plants	Genus	Ilex	BOW	2
Birds	Species	Sturnus vulgaris	eats leaves	Plants	Genus	Juniperus	JT	2
Birds	Species	Sturnus vulgaris	eats leaves	Plants	Species	Juniperus communis	JT	1
Birds	Species	Sturnus vulgaris	eats leaves	Plants	Species	Juniperus virginiana	JT	1
Birds	Species	Sturnus vulgaris	eats animals	Insects	Family	Lasiocampidae	BGS,KRSH	5
Birds	Species	Sturnus vulgaris	eats animals	Insects	Order	Lepidoptera	BGS,KRSH	1168
Birds	Species	Sturnus vulgaris	eats animals	Birds	Species	Leuconotopicus villosus	BOW	1
Birds	Species	Sturnus vulgaris	eats animals	Insects	Family	Libellulidae	JDC	14
Birds	Species	Sturnus vulgaris	eats leaves	Plants	Genus	Lycopus	JT	2
Birds	Species	Sturnus vulgaris	eats animals	Invertebrates	Family	Lycosidae	SB	1
Birds	Species	Sturnus vulgaris	eats leaves	Plants	Species	Maianthemum trifolium	JT	1
Birds	Species	Sturnus vulgaris	eats leaves	Plants	Genus	Malus	JT	1
Birds	Species	Sturnus vulgaris	eats seeds	Plants	Genus	Malus	BOW	1
Birds	Species	Sturnus vulgaris	eats leaves	Plants	Species	Malus domestica	JT	1
Birds	Species	Sturnus vulgaris	eats animals	Birds	Species	Melanerpes carolinus	BOW	1
Birds	Species	Sturnus vulgaris	eats animals	Insects	Family	Meloidae	RF	2
Birds	Species	Sturnus vulgaris	eats animals	Insects	Order	Neuroptera	BOW	11
Birds	Species	Sturnus vulgaris	eats animals	Insects	Family	Noctuidae	BGS,KRSH	225
Birds	Species	Sturnus vulgaris	eats animals	Insects	Family	Notodontidae	BGS,KRSH	35
Birds	Species	Sturnus vulgaris	eats animals	Insects	Family	Nymphalidae	BGS,KRSH	17
Birds	Species	Sturnus vulgaris	eats animals	Insects	Order	Odonata	JDC	55
Birds	Species	Sturnus vulgaris	eats animals	Invertebrates	Order	Opiliones	BOW,SB	4
Birds	Species	Sturnus vulgaris	eats animals	Insects	Order	Orthoptera	BOW	33
Birds	Species	Sturnus vulgaris	eats leaves	Plants	Genus	Ostrya	JT	1
Birds	Species	Sturnus vulgaris	eats seeds	Plants	Genus	Parthenocissus	BOW	1
Birds	Species	Sturnus vulgaris	eats leaves	Plants	Species	Parthenocissus quinquefolia	JT	1
Birds	Species	Sturnus vulgaris	eats leaves	Plants	Family	Poaceae	JT	54
Birds	Species	Sturnus vulgaris	eats leaves	Plants	Genus	Polygonum	JT	6
Birds	Species	Sturnus vulgaris	eats leaves	Plants	Genus	Prunus	JT	4
Birds	Species	Sturnus vulgaris	eats seeds	Plants	Genus	Prunus	BOW	4
Birds	Species	Sturnus vulgaris	eats leaves	Plants	Species	Prunus americana	JT	1
Birds	Species	Sturnus vulgaris	eats leaves	Plants	Species	Prunus serotina	JT	1
Birds	Species	Sturnus vulgaris	eats leaves	Plants	Genus	Quercus	JT	1
Birds	Species	Sturnus vulgaris	eats seeds	Plants	Genus	Quercus	BOW	1
Birds	Species	Sturnus vulgaris	eats leaves	Plants	Genus	Rhamnus	JT	1
Birds	Species	Sturnus vulgaris	eats leaves	Plants	Genus	Rhus	JT	1
Birds	Species	Sturnus vulgaris	eats seeds	Plants	Genus	Rhus	BOW	1
Birds	Species	Sturnus vulgaris	eats leaves	Plants	Genus	Rubus	JT	8
Birds	Species	Sturnus vulgaris	eats seeds	Plants	Genus	Rubus	BOW	8
Birds	Species	Sturnus vulgaris	eats seeds	Plants	Species	Sambucus canadensis	BOW	1
Birds	Species	Sturnus vulgaris	eats leaves	Plants	Species	Sambucus racemosa	JT	1
Birds	Species	Sturnus vulgaris	eats animals	Insects	Family	Scarabaeidae	RF	41
Birds	Species	Sturnus vulgaris	eats leaves	Plants	Genus	Scirpus	JT	4
Birds	Species	Sturnus vulgaris	eats leaves	Plants	Genus	Setaria	JT	1
Birds	Species	Sturnus vulgaris	eats animals	Birds	Species	Sialia sialis	KRSH	1
Birds	Species	Sturnus vulgaris	eats seeds	Plants	Genus	Solanum	BOW	2
Birds	Species	Sturnus vulgaris	eats leaves	Plants	Species	Solanum ptychanthum	JT	1
Birds	Species	Sturnus vulgaris	eats animals	Insects	Family	Sphecidae	MS	47
Birds	Species	Sturnus vulgaris	eats leaves	Plants	Species	Syringa vulgaris	JT	1
Birds	Species	Sturnus vulgaris	eats animals	Insects	Family	Syrphidae	LJ	45
Birds	Species	Sturnus vulgaris	eats animals	Insects	Family	Tenebrionidae	RF	18
Birds	Species	Sturnus vulgaris	eats animals	Insects	Family	Tenthredinidae	MS	2
Birds	Species	Sturnus vulgaris	eats animals	Invertebrates	Family	Thomisidae	SB	1
Birds	Species	Sturnus vulgaris	eats animals	Insects	Family	Tipulidae	BOW	5
Birds	Species	Sturnus vulgaris	eats animals	Insects	Order	Trichoptera	BOW	3
Birds	Species	Sturnus vulgaris	eats leaves	Plants	Genus	Vaccinium	JT	5
Birds	Species	Sturnus vulgaris	eats leaves	Plants	Genus	Viburnum	JT	5
Birds	Species	Sturnus vulgaris	eats leaves	Plants	Species	Viburnum opulus	JT	1
Birds	Species	Sturnus vulgaris	eats leaves	Plants	Genus	Vitis	JT	1
Birds	Species	Sturnus vulgaris	eats seeds	Plants	Genus	Vitis	BOW	1
Insects	Species	Swammerdamia caesiella	eats leaves	Plants	Genus	Betula	BGS,JT,KRSH	3
Insects	Species	Swammerdamia caesiella	eats leaves	Plants	Species	Betula papyrifera	HOSTS	1
Insects	Species	Swammerdamia caesiella	eats leaves	Plants	Genus	Prunus	BGS,JT,KRSH	4
Mammals	Genus	Sylvilagus	eats leaves	Plants	Species	Juncus effusus	JT	1
Mammals	Genus	Sylvilagus	eats leaves	Plants	Species	Pinus resinosa	JT	1
Mammals	Genus	Sylvilagus	eats leaves	Plants	Species	Poa pratensis	JT	1
Mammals	Genus	Sylvilagus	eats leaves	Plants	Species	Populus tremuloides	JT	1
Mammals	Genus	Sylvilagus	eats leaves	Plants	Species	Quercus rubra	JT,KRSH	1
Mammals	Genus	Sylvilagus	eats leaves	Plants	Species	Verbena hastata	JT	1
Mammals	Species	Sylvilagus floridanus	eats leaves	Plants	Species	Acer pennsylvanicum	CT,JT	1
Mammals	Species	Sylvilagus floridanus	eats leaves	Plants	Species	Asclepias syriaca	CT,JT	1
Mammals	Species	Sylvilagus floridanus	eats leaves	Plants	Species	Betula alleghaniensis	CT,JT	1
Mammals	Species	Sylvilagus floridanus	eats leaves	Plants	Species	Betula papyrifera	CT,JT	1
Mammals	Species	Sylvilagus floridanus	eats leaves	Plants	Family	Cyperaceae	JT	82
Mammals	Species	Sylvilagus floridanus	eats leaves	Plants	Genus	Dichanthelium	KRSH	5
Mammals	Species	Sylvilagus floridanus	eats leaves	Plants	Species	Elymus canadensis	CT,JT	1
Mammals	Species	Sylvilagus floridanus	eats leaves	Plants	Species	Elymus repens	CT,JT	1
Mammals	Species	Sylvilagus floridanus	eats leaves	Plants	Species	Fragaria virginiana	CT,JT	1
Mammals	Species	Sylvilagus floridanus	eats leaves	Plants	Species	Ostrya virginiana	CT,JT	1
Mammals	Species	Sylvilagus floridanus	eats leaves	Plants	Species	Phleum pratense	CT,JT	1
Mammals	Species	Sylvilagus floridanus	eats leaves	Plants	Genus	Plantago	JT,KRSH	3
Mammals	Species	Sylvilagus floridanus	eats leaves	Plants	Genus	Poa	JT	3
Mammals	Species	Sylvilagus floridanus	eats leaves	Plants	Species	Poa compressa	CT,JT	1
Mammals	Species	Sylvilagus floridanus	eats leaves	Plants	Species	Poa palustris	CT,JT	1
Mammals	Species	Sylvilagus floridanus	eats leaves	Plants	Family	Poaceae	CT,JT	54
Mammals	Species	Sylvilagus floridanus	eats leaves	Plants	Order	Poales	JT	149
Mammals	Species	Sylvilagus floridanus	eats leaves	Plants	Genus	Solidago	JT	14
Mammals	Species	Sylvilagus floridanus	eats leaves	Plants	Species	Stellaria media	JT	1
Mammals	Species	Sylvilagus floridanus	eats flowers	Plants	Genus	Taraxacum	JT	2
Mammals	Species	Sylvilagus floridanus	eats leaves	Plants	Genus	Taraxacum	CT	2
Mammals	Species	Sylvilagus floridanus	eats leaves	Plants	Species	Taraxacum officinale	CT,JT	1
Mammals	Species	Sylvilagus floridanus	eats leaves	Plants	Genus	Trifolium	CT,JT	4
Insects	Species	Symmerista albifrons	eats leaves	Plants	Genus	Acer	BGS,JT,KRSH	6
Insects	Species	Symmerista albifrons	eats leaves	Plants	Species	Betula papyrifera	HOSTS	1
Insects	Species	Symmerista albifrons	eats leaves	Plants	Genus	Fagus	HOSTS	1
Insects	Species	Symmerista albifrons	eats leaves	Plants	Species	Fagus grandifolia	HOSTS	1
Insects	Species	Symmerista albifrons	eats leaves	Plants	Genus	Malus	HOSTS	1
Insects	Species	Symmerista albifrons	eats leaves	Plants	Genus	Quercus	HOSTS	1
Insects	Species	Symmerista albifrons	eats leaves	Plants	Genus	Tilia	HOSTS	1
Insects	Species	Symmerista albifrons	eats leaves	Plants	Species	Tilia americana	HOSTS	1
Insects	Species	Symmerista albifrons	eats leaves	Plants	Genus	Ulmus	HOSTS	1
Insects	Species	Symmerista albifrons	eats leaves	Plants	Species	Ulmus americana	HOSTS	1
Insects	Species	Symmerista canicosta	eats leaves	Plants	Genus	Acer	HOSTS	6
Insects	Species	Symmerista canicosta	eats leaves	Plants	Species	Acer saccharum	HOSTS	1
Insects	Species	Symmerista canicosta	eats leaves	Plants	Genus	Betula	HOSTS	3
Insects	Species	Symmerista canicosta	eats leaves	Plants	Species	Betula papyrifera	HOSTS	1
Insects	Species	Symmerista canicosta	eats leaves	Plants	Genus	Fagus	BGS,HOSTS,JT	1
Insects	Species	Symmerista canicosta	eats leaves	Plants	Species	Fagus grandifolia	BGS,JT,KRSH	1
Insects	Species	Symmerista canicosta	eats leaves	Plants	Genus	Quercus	BGS,HOSTS,JT	1
Insects	Species	Symmerista canicosta	eats leaves	Plants	Species	Quercus rubra	BGS,JT,KRSH	1
Insects	Species	Symmerista leucitys	eats leaves	Plants	Genus	Acer	BGS,JT,KRSH	6
Insects	Species	Symmerista leucitys	eats leaves	Plants	Species	Acer rubrum	HOSTS	1
Insects	Species	Symmerista leucitys	eats leaves	Plants	Species	Acer saccharum	BGS,JT,KRSH	1
Insects	Species	Symmerista leucitys	eats leaves	Plants	Species	Betula papyrifera	HOSTS	1
Insects	Species	Symmerista leucitys	eats leaves	Plants	Genus	Fagus	HOSTS	1
Insects	Species	Symmerista leucitys	eats leaves	Plants	Species	Fagus grandifolia	HOSTS	1
Insects	Species	Symmerista leucitys	eats leaves	Plants	Species	Quercus rubra	HOSTS	1
Insects	Species	Symmerista leucitys	eats leaves	Plants	Genus	Tilia	HOSTS	1
Insects	Species	Symmerista leucitys	eats leaves	Plants	Species	Tilia americana	HOSTS	1
Insects	Species	Symmerista leucitys	eats leaves	Plants	Species	Ulmus americana	HOSTS	1
Insects	Genus	Symmorphus	eats flowers	Plants	Species	Anethum graveolens	JT,MS	2
Insects	Genus	Symmorphus	eats flowers	Plants	Species	Pastinaca sativa	JT,MS	2
Insects	Genus	Symmorphus	eats animals	Insects	Species	Trirhabda borealis	MS,RF	2
Insects	Genus	Symmorphus	eats animals	Insects	Species	Trirhabda virgata	MS,RF	2
Insects	Species	Symmorphus canadensis	eats flowers	Plants	Species	Doellingeria umbellata	JT,MS	1
Insects	Genus	Sympetrum	eats animals	Insects	Species	Ablabesmyia	LJ	3
Insects	Genus	Sympetrum	eats animals	Amphibians	Species	Anaxyrus americanus	JDC	3
Insects	Genus	Sympetrum	eats animals	Insects	Species	Apis mellifera	MS	3
Insects	Genus	Sympetrum	eats animals	Insects	Species	Cladopelma	LJ	3
Insects	Genus	Sympetrum	eats animals	Insects	Species	Clinotanypus	LJ	3
Insects	Genus	Sympetrum	eats animals	Insects	Species	Cricotopus	LJ	3
Insects	Genus	Sympetrum	eats animals	Insects	Species	Cryptochironomus	LJ	3
Insects	Genus	Sympetrum	eats animals	Insects	Species	Microtendipes	LJ	3
Insects	Genus	Sympetrum	eats animals	Insects	Species	Nanocladius	LJ	3
Insects	Genus	Sympetrum	eats animals	Insects	Species	Parachironomus	LJ	3
Insects	Genus	Sympetrum	eats animals	Insects	Species	Paratanytarsus	LJ	3
Insects	Genus	Sympetrum	eats animals	Insects	Species	Paratendipes	LJ	3
Insects	Genus	Sympetrum	eats animals	Insects	Species	Pseudochironomus	LJ	3
Insects	Genus	Sympetrum	eats animals	Insects	Species	Stenochironomus	LJ	3
Insects	Species	Sympistis dentata	eats leaves	Plants	Genus	Vaccinium	BGS,HOSTS,JT	5
Insects	Species	Sympistis dentata	eats leaves	Plants	Species	Vaccinium angustifolium	BGS,JT,KRSH	1
Insects	Species	Sympistis dentata	eats leaves	Plants	Species	Vaccinium myrtilloides	HOSTS	1
Insects	Species	Sympistis riparia	eats leaves	Plants	Genus	Prunus	BGS,JT,KRSH	4
Insects	Genus	Synanthedon	eats flowers	Plants	Species	Achillea millefolium	BGS,JT,KRSH	4
Insects	Species	Synanthedon acerni	eats leaves	Plants	Genus	Acer	BGS,JT,KRSH	6
Insects	Species	Synanthedon acerni	eats wood	Plants	Genus	Acer	BGS,HOSTS	6
Insects	Species	Synanthedon acerni	eats leaves	Plants	Species	Acer rubrum	BGS,JT,KRSH	1
Insects	Species	Synanthedon acerni	eats wood	Plants	Species	Acer rubrum	BGS,HOSTS	1
Insects	Species	Synanthedon acerni	eats leaves	Plants	Species	Acer saccharinum	BGS,JT,KRSH	1
Insects	Species	Synanthedon acerni	eats wood	Plants	Species	Acer saccharinum	BGS,HOSTS	1
Insects	Species	Synanthedon acerni	eats leaves	Plants	Species	Acer saccharum	BGS,JT,KRSH	1
Insects	Species	Synanthedon acerni	eats wood	Plants	Species	Acer saccharum	BGS,HOSTS	1
Insects	Species	Synanthedon exitiosa	eats leaves	Plants	Species	Amelanchier arborea	HOSTS,JT	1
Insects	Species	Synanthedon exitiosa	eats wood	Plants	Species	Amelanchier arborea	BGS	1
Insects	Species	Synanthedon exitiosa	eats leaves	Plants	Genus	Malus	HOSTS,JT	1
Insects	Species	Synanthedon exitiosa	eats wood	Plants	Genus	Malus	BGS	1
Insects	Species	Synanthedon exitiosa	eats leaves	Plants	Species	Malus domestica	HOSTS,JT	1
Insects	Species	Synanthedon exitiosa	eats wood	Plants	Species	Malus domestica	BGS	1
Insects	Species	Synanthedon exitiosa	eats leaves	Plants	Genus	Prunus	BGS,JT,KRSH	4
Insects	Species	Synanthedon exitiosa	eats wood	Plants	Genus	Prunus	BGS,HOSTS	4
Insects	Species	Synanthedon exitiosa	eats leaves	Plants	Species	Prunus virginiana	HOSTS	1
Insects	Species	Synanthedon exitiosa	eats wood	Plants	Species	Prunus virginiana	HOSTS	1
Insects	Species	Synanthedon pictipes	eats leaves	Plants	Species	Amelanchier laevis	BGS,JT,KRSH	1
Insects	Species	Synanthedon pictipes	eats wood	Plants	Species	Amelanchier laevis	BGS	1
Insects	Species	Synanthedon pictipes	eats leaves	Plants	Genus	Malus	JT	1
Insects	Species	Synanthedon pictipes	eats wood	Plants	Genus	Malus	BGS,HOSTS	1
Insects	Species	Synanthedon pictipes	eats leaves	Plants	Species	Malus domestica	HOSTS,JT	1
Insects	Species	Synanthedon pictipes	eats wood	Plants	Species	Malus domestica	BGS	1
Insects	Species	Synanthedon pictipes	eats leaves	Plants	Genus	Prunus	BGS,JT,KRSH	4
Insects	Species	Synanthedon pictipes	eats wood	Plants	Genus	Prunus	BGS,HOSTS	4
Insects	Species	Synanthedon pictipes	eats leaves	Plants	Species	Prunus americana	HOSTS,JT	1
Insects	Species	Synanthedon pictipes	eats wood	Plants	Species	Prunus americana	BGS	1
Insects	Species	Synanthedon pictipes	eats leaves	Plants	Species	Prunus pensylvanica	BGS,JT,KRSH	1
Insects	Species	Synanthedon pictipes	eats wood	Plants	Species	Prunus pensylvanica	BGS	1
Insects	Species	Synanthedon pictipes	eats leaves	Plants	Species	Prunus serotina	BGS,JT,KRSH	1
Insects	Species	Synanthedon pictipes	eats wood	Plants	Species	Prunus serotina	BGS,HOSTS	1
Insects	Species	Synanthedon pictipes	eats leaves	Plants	Species	Quercus rubra	BGS,HOSTS,JT	1
Insects	Species	Synanthedon scitula	eats leaves	Plants	Genus	Betula	BGS,JT,KRSH	3
Insects	Species	Synanthedon scitula	eats wood	Plants	Genus	Betula	BGS	3
Insects	Species	Synanthedon scitula	eats leaves	Plants	Genus	Cornus	BGS,JT,KRSH	6
Insects	Species	Synanthedon scitula	eats wood	Plants	Genus	Cornus	BGS	6
Insects	Species	Synanthedon scitula	eats leaves	Plants	Genus	Corylus	HOSTS,JT	1
Insects	Species	Synanthedon scitula	eats wood	Plants	Genus	Corylus	BGS	1
Insects	Species	Synanthedon scitula	eats leaves	Plants	Genus	Fagus	HOSTS,JT	1
Insects	Species	Synanthedon scitula	eats wood	Plants	Genus	Fagus	BGS	1
Insects	Species	Synanthedon scitula	eats leaves	Plants	Genus	Malus	BGS,JT,KRSH	1
Insects	Species	Synanthedon scitula	eats wood	Plants	Genus	Malus	BGS	1
Insects	Species	Synanthedon scitula	eats leaves	Plants	Species	Malus domestica	HOSTS	1
Insects	Species	Synanthedon scitula	eats leaves	Plants	Species	Physocarpus opulifolius	HOSTS	1
Insects	Species	Synanthedon scitula	eats leaves	Plants	Genus	Pinus	HOSTS,JT	4
Insects	Species	Synanthedon scitula	eats wood	Plants	Genus	Pinus	BGS	4
Insects	Species	Synanthedon scitula	eats leaves	Plants	Genus	Prunus	HOSTS	4
Insects	Species	Synanthedon scitula	eats leaves	Plants	Species	Prunus serotina	BGS,JT,KRSH	1
Insects	Species	Synanthedon scitula	eats wood	Plants	Species	Prunus serotina	BGS	1
Insects	Species	Synanthedon scitula	eats leaves	Plants	Genus	Quercus	HOSTS,JT	1
Insects	Species	Synanthedon scitula	eats wood	Plants	Genus	Quercus	BGS	1
Insects	Species	Synanthedon scitula	eats leaves	Plants	Species	Quercus rubra	BGS,JT,KRSH	1
Insects	Species	Synanthedon scitula	eats wood	Plants	Species	Quercus rubra	BGS	1
Insects	Species	Synanthedon scitula	eats leaves	Plants	Genus	Salix	BGS,JT,KRSH	10
Insects	Species	Synanthedon scitula	eats wood	Plants	Genus	Salix	BGS	10
Insects	Species	Synanthedon scitula	eats leaves	Plants	Genus	Sorbus	HOSTS,JT	1
Insects	Species	Synanthedon scitula	eats wood	Plants	Genus	Sorbus	BGS	1
Insects	Species	Synanthedon scitula	eats leaves	Plants	Genus	Ulmus	JT	1
Insects	Species	Synanthedon scitula	eats wood	Plants	Genus	Ulmus	BGS	1
Insects	Species	Synanthedon scitula	eats leaves	Plants	Genus	Vaccinium	JT	5
Insects	Species	Synanthedon scitula	eats wood	Plants	Genus	Vaccinium	BGS	5
Mammals	Species	Synaptomys cooperi	eats leaves	Plants	Family	Cyperaceae	JT	82
Mammals	Species	Synaptomys cooperi	eats leaves	Plants	Family	Poaceae	JT	54
Mammals	Species	Synaptomys cooperi	eats leaves	Plants	Genus	Rubus	JT	8
Mammals	Species	Synaptomys cooperi	eats leaves	Plants	Genus	Trifolium	JT	4
Mammals	Species	Synaptomys cooperi	eats leaves	Plants	Species	Trifolium repens	CT,JT	1
Insects	Species	Synchlora aerata	eats leaves	Plants	Genus	Achillea	BGS,JT	1
Insects	Species	Synchlora aerata	eats flowers	Plants	Species	Achillea millefolium	BGS,JT	1
Insects	Species	Synchlora aerata	eats leaves	Plants	Genus	Ambrosia	BGS,JT,KRSH	1
Insects	Species	Synchlora aerata	eats leaves	Plants	Species	Ambrosia artemisiifolia	HOSTS	1
Insects	Species	Synchlora aerata	eats flowers	Plants	Genus	Aster	BGS,JT	7
Insects	Species	Synchlora aerata	eats leaves	Plants	Genus	Aster	BGS,JT,KRSH	7
Insects	Species	Synchlora aerata	eats leaves	Plants	Species	Betula alleghaniensis	HOSTS	1
Insects	Species	Synchlora aerata	eats leaves	Plants	Species	Comptonia peregrina	BGS,JT,KRSH	1
Insects	Species	Synchlora aerata	eats leaves	Plants	Genus	Conyza	BGS,JT,KRSH	1
Insects	Species	Synchlora aerata	eats leaves	Plants	Species	Conyza canadensis	HOSTS	1
Insects	Species	Synchlora aerata	eats leaves	Plants	Genus	Coreopsis	BGS,HOSTS,JT	1
Insects	Species	Synchlora aerata	eats flowers	Plants	Species	Eupatorium perfoliatum	BGS,JT	1
Insects	Species	Synchlora aerata	eats leaves	Plants	Genus	Eutrochium	BGS,JT,KRSH	1
Insects	Species	Synchlora aerata	eats leaves	Plants	Species	Gaylussacia baccata	BGS,JT,KRSH	1
Insects	Species	Synchlora aerata	eats leaves	Plants	Species	Hypericum perforatum	BGS,JT,KRSH	1
Insects	Species	Synchlora aerata	eats leaves	Plants	Genus	Leucanthemum	BGS,JT,KRSH	1
Insects	Species	Synchlora aerata	eats flowers	Plants	Species	Leucanthemum vulgare	BGS,JT	1
Insects	Species	Synchlora aerata	eats leaves	Plants	Genus	Liatris	BGS,HOSTS,JT	2
Insects	Species	Synchlora aerata	eats leaves	Plants	Species	Malus domestica	BGS,HOSTS,JT	1
Insects	Species	Synchlora aerata	eats leaves	Plants	Species	Melilotus officinalis	BGS,JT,KRSH	1
Insects	Species	Synchlora aerata	eats leaves	Plants	Species	Mentha spicata	HOSTS	1
Insects	Species	Synchlora aerata	eats leaves	Plants	Genus	Ribes	BGS,JT,KRSH	7
Insects	Species	Synchlora aerata	eats leaves	Plants	Genus	Rosa	BGS,JT,KRSH	4
Insects	Species	Synchlora aerata	eats leaves	Plants	Genus	Rubus	BGS,JT,KRSH	8
Insects	Species	Synchlora aerata	eats leaves	Plants	Species	Rubus allegheniensis	BGS,JT,KRSH	1
Insects	Species	Synchlora aerata	eats leaves	Plants	Species	Rubus idaeus	HOSTS	1
Insects	Species	Synchlora aerata	eats flowers	Plants	Genus	Rudbeckia	BGS,JT	2
Insects	Species	Synchlora aerata	eats leaves	Plants	Genus	Rudbeckia	BGS,JT,KRSH	2
Insects	Species	Synchlora aerata	eats leaves	Plants	Genus	Salix	BGS,JT,KRSH	10
Insects	Species	Synchlora aerata	eats flowers	Plants	Genus	Solidago	BGS,JT	14
Insects	Species	Synchlora aerata	eats leaves	Plants	Genus	Solidago	BGS,JT,KRSH	14
Insects	Species	Synchlora aerata	eats leaves	Plants	Species	Solidago canadensis	BGS,HOSTS,JT	1
Insects	Species	Synchlora aerata	eats leaves	Plants	Species	Solidago nemoralis	BGS,HOSTS,JT	1
Insects	Species	Synchlora aerata	eats leaves	Plants	Species	Taraxacum officinale	BGS,JT,KRSH	1
Insects	Genus	Syngrapha	eats leaves	Plants	Species	Picea glauca	BGS,JT	3
Insects	Species	Syngrapha octoscripta	eats leaves	Plants	Genus	Vaccinium	BGS,JT,KRSH	5
Insects	Species	Syngrapha octoscripta	eats leaves	Plants	Species	Vaccinium angustifolium	BGS,JT,KRSH	1
Insects	Species	Syngrapha rectangula	eats leaves	Plants	Species	Abies balsamea	BGS,JT,KRSH	1
Insects	Species	Syngrapha rectangula	eats leaves	Plants	Species	Larix laricina	HOSTS	1
Insects	Species	Syngrapha rectangula	eats leaves	Plants	Genus	Picea	HOSTS	2
Insects	Species	Syngrapha rectangula	eats leaves	Plants	Species	Picea glauca	BGS,JT,KRSH	1
Insects	Species	Syngrapha rectangula	eats leaves	Plants	Species	Picea mariana	HOSTS	1
Insects	Species	Syngrapha rectangula	eats leaves	Plants	Genus	Pinus	HOSTS	4
Insects	Genus	Syritta	eats leaves	Plants	Species	Aster laevis	JT,LJ	1
Insects	Genus	Syritta	eats flowers	Plants	Species	Cornus canadensis	JT,LJ	1
Insects	Species	Syritta pipiens	eats flowers	Plants	Genus	Achillea	JT,LJ	1
Insects	Species	Syritta pipiens	eats flowers	Plants	Species	Achillea millefolium	JT,LJ	1
Insects	Species	Syritta pipiens	eats flowers	Plants	Species	Actaea pachypoda	KRSH	1
Insects	Species	Syritta pipiens	eats leaves	Plants	Species	Anethum graveolens	JT,LJ	1
Insects	Species	Syritta pipiens	eats flowers	Plants	Species	Arctium minus	JT,LJ	1
Insects	Species	Syritta pipiens	eats flowers	Plants	Genus	Aster	JT,LJ	7
Insects	Species	Syritta pipiens	eats leaves	Plants	Species	Aster laevis	JT,LJ	1
Insects	Species	Syritta pipiens	eats flowers	Plants	Species	Aster novae angliae	JT,LJ	1
Insects	Species	Syritta pipiens	eats flowers	Plants	Species	Aster pilosus	JT,LJ	1
Insects	Species	Syritta pipiens	eats leaves	Plants	Species	Aster pilosus	JT,LJ	1
Insects	Species	Syritta pipiens	eats flowers	Plants	Species	Aster sagittifolius	JT,LJ	1
Insects	Species	Syritta pipiens	eats flowers	Plants	Species	Bellis perennis	JT,LJ	1
Insects	Species	Syritta pipiens	eats flowers	Plants	Species	Brassica napus	JT,LJ	1
