## Supplementary material for "A highly resolved network reveals the role of terrestrial herbivory in structuring aboveground food webs": Data and Code: interaction_list_EDI.csv (part 3 of 3)

ConsumerGroup	ConsumerLevel	Consumer	Interaction	ResourceGroup	ResourceLevel	Resource	Source	NumLinks
Insects	Species	Syritta pipiens	eats flowers	Plants	Species	Caltha palustris	JT,LJ	1
Insects	Species	Syritta pipiens	eats flowers	Plants	Species	Campanula rotundifolia	JT,LJ	1
Insects	Species	Syritta pipiens	eats flowers	Plants	Species	Capsella bursa pastoris	JT,LJ	1
Insects	Species	Syritta pipiens	eats flowers	Plants	Genus	Cardamine	JT,LJ	5
Insects	Species	Syritta pipiens	eats flowers	Plants	Genus	Chamerion	JT,LJ	1
Insects	Species	Syritta pipiens	eats leaves	Plants	Species	Cichorium intybus	JT,LJ	1
Insects	Species	Syritta pipiens	eats flowers	Plants	Species	Cirsium arvense	JT,LJ	1
Insects	Species	Syritta pipiens	eats leaves	Plants	Species	Cirsium arvense	JT,LJ	1
Insects	Species	Syritta pipiens	eats flowers	Plants	Species	Cirsium palustre	JT,LJ	1
Insects	Species	Syritta pipiens	eats flowers	Plants	Genus	Convolvulus	JT,LJ	1
Insects	Species	Syritta pipiens	eats leaves	Plants	Species	Convolvulus arvensis	JT,LJ	1
Insects	Species	Syritta pipiens	eats flowers	Plants	Species	Cornus canadensis	JT,LJ	1
Insects	Species	Syritta pipiens	eats flowers	Plants	Species	Daucus carota	JT,LJ	1
Insects	Species	Syritta pipiens	eats leaves	Plants	Species	Daucus carota	JT,LJ	1
Insects	Species	Syritta pipiens	eats flowers	Plants	Species	Erigeron annuus	JT,LJ	1
Insects	Species	Syritta pipiens	eats leaves	Plants	Species	Erigeron annuus	JT,LJ	1
Insects	Species	Syritta pipiens	eats flowers	Plants	Genus	Euphorbia	JT,LJ	5
Insects	Species	Syritta pipiens	eats flowers	Plants	Species	Euphorbia corollata	KRSH	1
Insects	Species	Syritta pipiens	eats flowers	Plants	Genus	Galium	JT,LJ	8
Insects	Species	Syritta pipiens	eats flowers	Plants	Species	Hieracium umbellatum	JT,LJ	1
Insects	Species	Syritta pipiens	eats flowers	Plants	Species	Hypericum perforatum	JT,LJ	1
Insects	Species	Syritta pipiens	eats flowers	Plants	Species	Kalmia angustifolia	JT,LJ	1
Insects	Species	Syritta pipiens	eats flowers	Plants	Species	Leucanthemum vulgare	JT,LJ	1
Insects	Species	Syritta pipiens	eats flowers	Plants	Species	Maianthemum stellatum	JT,LJ	1
Insects	Species	Syritta pipiens	eats flowers	Plants	Species	Maianthemum trifolium	JT,LJ	1
Insects	Species	Syritta pipiens	eats flowers	Plants	Species	Melilotus officinalis	JT,LJ	1
Insects	Species	Syritta pipiens	eats flowers	Plants	Genus	Myosotis	JT,LJ	4
Insects	Species	Syritta pipiens	eats flowers	Plants	Species	Myosotis scorpioides	JT,LJ	1
Insects	Species	Syritta pipiens	eats flowers	Plants	Species	Parnassia glauca	KRSH	1
Insects	Species	Syritta pipiens	eats flowers	Plants	Species	Pastinaca sativa	JT,LJ	1
Insects	Species	Syritta pipiens	eats flowers	Plants	Species	Potentilla anserina	JT,LJ	1
Insects	Species	Syritta pipiens	eats flowers	Plants	Species	Prunus virginiana	JT,LJ	1
Insects	Species	Syritta pipiens	eats flowers	Plants	Genus	Ranunculus	JT,LJ	8
Insects	Species	Syritta pipiens	eats flowers	Plants	Species	Ranunculus acris	JT,LJ	1
Insects	Species	Syritta pipiens	eats flowers	Plants	Species	Silene noctiflora	JT,LJ	1
Insects	Species	Syritta pipiens	eats flowers	Plants	Species	Silene vulgaris	JT,LJ	1
Insects	Species	Syritta pipiens	eats flowers	Plants	Species	Spiraea alba	JT,LJ	1
Insects	Species	Syritta pipiens	eats flowers	Plants	Species	Trifolium hybridum	JT,LJ	1
Insects	Species	Syritta pipiens	eats flowers	Plants	Species	Trifolium pratense	JT,LJ	1
Insects	Species	Syritta pipiens	eats flowers	Plants	Genus	Verbascum	JT,LJ	2
Insects	Family	Syrphidae	eats flowers	Plants	Species	Agrimonia gryposepala	KRSH	45
Insects	Family	Syrphidae	eats flowers	Plants	Species	Andromeda polifolia	JT,LJ	45
Insects	Family	Syrphidae	eats flowers	Plants	Species	Apocynum androsaemifolium	JT,LJ	45
Insects	Family	Syrphidae	eats flowers	Plants	Species	Arctium minus	JT,LJ	45
Insects	Family	Syrphidae	eats flowers	Plants	Species	Bellis perennis	JT,LJ	45
Insects	Family	Syrphidae	eats flowers	Plants	Species	Berteroa incana	JT,LJ	45
Insects	Family	Syrphidae	eats flowers	Plants	Species	Brassica juncea	JT,LJ	45
Insects	Family	Syrphidae	eats flowers	Plants	Species	Brassica napus	JT,LJ	45
Insects	Family	Syrphidae	eats flowers	Plants	Species	Caltha palustris	JT,LJ	45
Insects	Family	Syrphidae	eats flowers	Plants	Species	Calystegia sepium	JT,LJ	45
Insects	Family	Syrphidae	eats flowers	Plants	Species	Cirsium arvense	JT,LJ	45
Insects	Family	Syrphidae	eats flowers	Plants	Species	Cornus canadensis	JT,LJ	45
Insects	Family	Syrphidae	eats flowers	Plants	Species	Gaultheria hispidula	JT,LJ	45
Insects	Family	Syrphidae	eats flowers	Plants	Species	Gaylussacia baccata	JT,LJ	45
Insects	Family	Syrphidae	eats flowers	Plants	Species	Linnaea borealis	JT,LJ	45
Insects	Family	Syrphidae	eats flowers	Plants	Species	Shepherdia canadensis	JT,LJ	45
Insects	Family	Syrphidae	eats flowers	Plants	Species	Verbascum thapsus	JT,LJ	45
Insects	Family	Syrphidae	eats leaves	Plants	Species	Viburnum acerifolium	JT,LJ	45
Insects	Genus	Syrphus	eats flowers	Plants	Species	Aster novae angliae	JT,LJ	2
Insects	Genus	Syrphus	eats flowers	Plants	Species	Pastinaca sativa	JT,LJ	2
Insects	Genus	Syrphus	eats flowers	Plants	Species	Ranunculus hispidus	JT,LJ	2
Insects	Species	Syrphus rectus	eats flowers	Plants	Species	Anethum graveolens	JT,LJ	1
Insects	Species	Syrphus rectus	eats flowers	Plants	Species	Aster pilosus	JT,LJ	1
Insects	Species	Syrphus ribesii	eats flowers	Plants	Species	Acer saccharinum	JT,LJ	1
Insects	Species	Syrphus ribesii	eats flowers	Plants	Genus	Actaea	JT,LJ	2
Insects	Species	Syrphus ribesii	eats flowers	Plants	Species	Arctium minus	JT,LJ	1
Insects	Species	Syrphus ribesii	eats flowers	Plants	Family	Brassicaceae	JT,LJ	27
Insects	Species	Syrphus ribesii	eats flowers	Plants	Species	Caltha palustris	JT,LJ	1
Insects	Species	Syrphus ribesii	eats flowers	Plants	Species	Campanula rotundifolia	JT,LJ	1
Insects	Species	Syrphus ribesii	eats flowers	Plants	Species	Chamerion angustifolium	JT,LJ	1
Insects	Species	Syrphus ribesii	eats flowers	Plants	Genus	Cirsium	JT,LJ	4
Insects	Species	Syrphus ribesii	eats flowers	Plants	Species	Cirsium arvense	JT,LJ	1
Insects	Species	Syrphus ribesii	eats flowers	Plants	Species	Cirsium palustre	JT,LJ	1
Insects	Species	Syrphus ribesii	eats flowers	Plants	Species	Cirsium vulgare	JT,LJ	1
Insects	Species	Syrphus ribesii	eats flowers	Plants	Species	Daucus carota	JT,LJ	1
Insects	Species	Syrphus ribesii	eats flowers	Plants	Species	Gentiana andrewsii	JT,LJ	1
Insects	Species	Syrphus ribesii	eats flowers	Plants	Species	Hieracium umbellatum	JT,LJ	1
Insects	Species	Syrphus ribesii	eats flowers	Plants	Species	Leucanthemum vulgare	JT,LJ	1
Insects	Species	Syrphus ribesii	eats flowers	Plants	Genus	Ranunculus	JT,LJ	8
Insects	Species	Syrphus ribesii	eats flowers	Plants	Species	Ranunculus acris	JT,LJ	1
Insects	Species	Syrphus ribesii	eats flowers	Plants	Species	Silene noctiflora	JT,LJ	1
Insects	Species	Syrphus ribesii	eats flowers	Plants	Species	Silene vulgaris	JT,LJ	1
Insects	Species	Syrphus ribesii	eats flowers	Plants	Species	Tanacetum vulgare	JT,LJ	1
Insects	Species	Syrphus ribesii	eats flowers	Plants	Species	Taraxacum officinale	JT,LJ	1
Insects	Species	Syrphus ribesii	eats flowers	Plants	Genus	Trifolium	JT,LJ	4
Insects	Species	Syrphus ribesii	eats flowers	Plants	Species	Vicia villosa	JT,LJ	1
Insects	Species	Systoechus vulgaris	eats flowers	Plants	Species	Bidens cernua	KRSH	1
Insects	Species	Systoechus vulgaris	eats flowers	Plants	Species	Campanula rotundifolia	JT,LJ	1
Insects	Species	Systoechus vulgaris	eats flowers	Plants	Species	Celastrus scandens	JT,LJ	1
Insects	Species	Systoechus vulgaris	eats flowers	Plants	Species	Centaurea stoebe	JT,LJ	1
Insects	Species	Systoechus vulgaris	eats flowers	Plants	Species	Cirsium vulgare	JT,LJ	1
Insects	Species	Systoechus vulgaris	eats flowers	Plants	Species	Dirca palustris	JT,LJ	1
Insects	Species	Systoechus vulgaris	eats flowers	Plants	Species	Erigeron annuus	JT,LJ	1
Insects	Species	Systoechus vulgaris	eats flowers	Plants	Species	Eupatorium perfoliatum	JT,LJ	1
Insects	Species	Systoechus vulgaris	eats flowers	Plants	Species	Euphorbia corollata	JT,LJ	1
Insects	Species	Systoechus vulgaris	eats flowers	Plants	Species	Rosa acicularis	JT,LJ	1
Insects	Species	Tabanus lineola	eats flowers	Plants	Species	Cicuta maculata	JT,LJ	1
Insects	Genus	Tachina	eats animals	Insects	Species	Euxoa messoria	KRSH	1
Insects	Family	Tachinidae	eats flowers	Plants	Species	Daucus carota	JT,LJ	15
Birds	Species	Tachycineta bicolor	eats animals	Insects	Genus	Amara	RF	7
Birds	Species	Tachycineta bicolor	eats animals	Insects	Genus	Aphodius	RF	5
Birds	Species	Tachycineta bicolor	eats animals	Insects	Species	Aphodius fimetarius	RF	1
Birds	Species	Tachycineta bicolor	eats animals	Invertebrates	Order	Araneae	BOW,SB	24
Birds	Species	Tachycineta bicolor	eats animals	Insects	Species	Augochlora pura	MS	1
Birds	Species	Tachycineta bicolor	eats animals	Insects	Family	Carabidae	RF	126
Birds	Species	Tachycineta bicolor	eats animals	Insects	Family	Ceratopogonidae	LJ	3
Birds	Species	Tachycineta bicolor	eats animals	Insects	Family	Chironomidae	LJ	41
Birds	Species	Tachycineta bicolor	eats animals	Insects	Genus	Clivina	RF	1
Birds	Species	Tachycineta bicolor	eats animals	Insects	Genus	Colaspis	RF	1
Birds	Species	Tachycineta bicolor	eats animals	Insects	Order	Coleoptera	BOW,RF	512
Birds	Species	Tachycineta bicolor	eats leaves	Plants	Genus	Cornus	JT	6
Birds	Species	Tachycineta bicolor	eats seeds	Plants	Species	Cornus sericea	JT	1
Birds	Species	Tachycineta bicolor	eats animals	Insects	Species	Cryptocephalus venustus	RF	1
Birds	Species	Tachycineta bicolor	eats animals	Insects	Family	Curculionidae	RF	2
Birds	Species	Tachycineta bicolor	eats seeds	Plants	Family	Cyperaceae	JDC	82
Birds	Species	Tachycineta bicolor	eats animals	Insects	Genus	Dichelonyx	RF	3
Birds	Species	Tachycineta bicolor	eats animals	Insects	Order	Diptera	BOW,LJ	390
Birds	Species	Tachycineta bicolor	eats animals	Insects	Order	Ephemeroptera	BOW	9
Birds	Species	Tachycineta bicolor	eats animals	Insects	Family	Ephydridae	LJ	4
Birds	Species	Tachycineta bicolor	eats animals	Insects	Species	Eristalis tenax	LJ	1
Birds	Species	Tachycineta bicolor	eats animals	Insects	Family	Formicidae	JDC	48
Birds	Species	Tachycineta bicolor	eats seeds	Plants	Species	Hackelia virginiana	JT	1
Birds	Species	Tachycineta bicolor	eats animals	Insects	Species	Haemonia nigricornis	RF	1
Birds	Species	Tachycineta bicolor	eats animals	Insects	Genus	Halictus	MS	3
Birds	Species	Tachycineta bicolor	eats animals	Insects	Order	Hemiptera	JDC	211
Birds	Species	Tachycineta bicolor	eats animals	Insects	Genus	Heterocerus	RF	1
Birds	Species	Tachycineta bicolor	eats animals	Insects	Genus	Hister	RF	3
Birds	Species	Tachycineta bicolor	eats animals	Insects	Order	Hymenoptera	BOW,MS	265
Birds	Species	Tachycineta bicolor	eats animals	Insects	Family	Ichneumonidae	MS	1
Birds	Species	Tachycineta bicolor	eats seeds	Plants	Species	Juniperus virginiana	JT	1
Birds	Species	Tachycineta bicolor	eats animals	Birds	Species	Larus argentatus	BOW	1
Birds	Species	Tachycineta bicolor	eats animals	Insects	Order	Lepidoptera	BGS,KRSH	1168
Birds	Species	Tachycineta bicolor	eats animals	Insects	Genus	Lestes	JDC	5
Birds	Species	Tachycineta bicolor	eats leaves	Plants	Genus	Myrica	JT	1
Birds	Species	Tachycineta bicolor	eats seeds	Plants	Genus	Myrica	BOW	1
Birds	Species	Tachycineta bicolor	eats animals	Insects	Genus	Notoxus	RF	1
Birds	Species	Tachycineta bicolor	eats animals	Insects	Order	Odonata	BOW	55
Birds	Species	Tachycineta bicolor	eats animals	Insects	Genus	Onthophagus	RF	2
Birds	Species	Tachycineta bicolor	eats animals	Insects	Species	Onthophagus hecate	RF	1
Birds	Species	Tachycineta bicolor	eats animals	Insects	Genus	Pachybrachis	RF	4
Birds	Species	Tachycineta bicolor	eats seeds	Plants	Species	Parthenocissus quinquefolia	JT	1
Birds	Species	Tachycineta bicolor	eats animals	Insects	Genus	Phyllotreta	RF	1
Birds	Species	Tachycineta bicolor	eats animals	Insects	Order	Plecoptera	BOW	2
Birds	Species	Tachycineta bicolor	eats animals	Insects	Genus	Pterostichus	RF	3
Birds	Species	Tachycineta bicolor	eats animals	Insects	Family	Rhyparochromidae	JDC	4
Birds	Species	Tachycineta bicolor	eats animals	Insects	Family	Scarabaeidae	RF	41
Birds	Species	Tachycineta bicolor	eats animals	Insects	Species	Sphaeridium scarabaeoides	RF	1
Birds	Species	Tachycineta bicolor	eats animals	Insects	Family	Staphylinidae	RF	13
Birds	Species	Tachycineta bicolor	eats animals	Insects	Genus	Stenus	RF	5
Birds	Species	Tachycineta bicolor	eats animals	Insects	Genus	Syrphus	LJ	2
Birds	Species	Tachycineta bicolor	eats animals	Insects	Order	Trichoptera	BOW	3
Birds	Species	Tachycineta bicolor	eats leaves	Plants	Genus	Typha	JT	1
Birds	Species	Tachycineta bicolor	eats seeds	Plants	Genus	Typha	BOW	1
Insects	Genus	Tachysphex	eats flowers	Plants	Species	Eupatorium perfoliatum	JT,MS	7
Insects	Genus	Tachysphex	eats flowers	Plants	Species	Sium suave	JT,MS	7
Insects	Species	Tachysphex pompiliformis	eats animals	Insects	Order	Orthoptera	MS	33
Insects	Species	Tacparia atropunctata	eats leaves	Plants	Genus	Betula	HOSTS	3
Insects	Species	Tacparia atropunctata	eats leaves	Plants	Species	Comptonia peregrina	BGS,JT,KRSH	1
Insects	Species	Tacparia atropunctata	eats leaves	Plants	Species	Myrica gale	BGS,JT,KRSH	1
Insects	Species	Tacparia atropunctata	eats seeds	Plants	Species	Myrica gale	BGS,JT	1
Insects	Species	Tacparia detersata	eats leaves	Plants	Genus	Alnus	BGS,JT,KRSH	1
Insects	Species	Tacparia detersata	eats leaves	Plants	Species	Alnus incana	HOSTS	1
Mammals	Family	Talpidae	eats animals	Insects	Genus	Philanthus	CT,MS	2
Mammals	Genus	Tamias	eats seeds	Plants	Species	Anemone americana	JT	1
Mammals	Genus	Tamias	eats animals	Birds	Species	Catharus fuscescens	BOW	1
Mammals	Genus	Tamias	eats animals	Birds	Species	Empidonax traillii	BOW	1
Mammals	Genus	Tamias	eats animals	Birds	Species	Geothlypis trichas	BOW	1
Mammals	Genus	Tamias	eats animals	Birds	Species	Junco hyemalis	CT	1
Mammals	Genus	Tamias	eats animals	Insects	Species	Lymantria dispar	BGS	1
Mammals	Genus	Tamias	eats seeds	Plants	Species	Populus tremuloides	JT	1
Mammals	Genus	Tamias	eats seeds	Plants	Species	Quercus rubra	JT	1
Mammals	Genus	Tamias	eats leaves	Plants	Genus	Ribes	CT,JT	7
Mammals	Genus	Tamias	eats animals	Birds	Species	Setophaga pensylvanica	BOW	1
Mammals	Species	Tamias striatus	eats seeds	Plants	Genus	Amelanchier	KRSH	6
Mammals	Species	Tamias striatus	eats animals	Birds	Species	Cardinalis cardinalis	BOW,CT	1
Mammals	Species	Tamias striatus	eats animals	Insects	Species	Chalybion californicum	CT,MS	1
Mammals	Species	Tamias striatus	eats animals	Reptiles	Species	Chrysemys picta	CT,JDC	1
Mammals	Species	Tamias striatus	eats animals	Birds	Species	Coccyzus americanus	BOW,CT	1
Mammals	Species	Tamias striatus	eats leaves	Plants	Species	Corylus cornuta	JT	1
Mammals	Species	Tamias striatus	eats animals	Reptiles	Species	Diadophis punctatus	CT,JDC	1
Mammals	Species	Tamias striatus	eats animals	Insects	Species	Dissosteira carolina	CT	1
Mammals	Species	Tamias striatus	eats animals	Birds	Species	Empidonax minimus	BOW	1
Mammals	Species	Tamias striatus	eats leaves	Plants	Species	Gaultheria procumbens	CT,JT	1
Mammals	Species	Tamias striatus	eats animals	Birds	Species	Geothlypis philadelphia	CT,JDC	1
Mammals	Species	Tamias striatus	eats animals	Birds	Species	Hylocichla mustelina	CT	1
Mammals	Species	Tamias striatus	eats animals	Birds	Species	Junco hyemalis	BOW	1
Mammals	Species	Tamias striatus	eats animals	Birds	Species	Mniotilta varia	CT	1
Mammals	Species	Tamias striatus	eats leaves	Plants	Species	Ophioglossum pusillum	JT	1
Mammals	Species	Tamias striatus	eats animals	Birds	Species	Parkesia motacilla	BOW	1
Mammals	Species	Tamias striatus	eats animals	Birds	Species	Pipilo erythrophthalmus	BOW,CT	1
Mammals	Species	Tamias striatus	eats animals	Birds	Species	Piranga olivacea	BOW	1
Mammals	Species	Tamias striatus	eats animals	Birds	Species	Quiscalus quiscula	BOW,CT	1
Mammals	Species	Tamias striatus	eats leaves	Plants	Genus	Ranunculus	KRSH	8
Mammals	Species	Tamias striatus	eats leaves	Plants	Species	Rubus idaeus	JT	1
Mammals	Species	Tamias striatus	eats animals	Birds	Species	Seiurus aurocapilla	BOW	1
Mammals	Species	Tamias striatus	eats animals	Birds	Species	Setophaga caerulescens	BOW,CT	1
Mammals	Species	Tamias striatus	eats animals	Birds	Species	Setophaga cerulea	BOW	1
Mammals	Species	Tamias striatus	eats animals	Birds	Species	Setophaga discolor	BOW	1
Mammals	Species	Tamias striatus	eats animals	Birds	Species	Setophaga pinus	BOW	1
Mammals	Species	Tamias striatus	eats animals	Birds	Species	Setophaga ruticilla	CT	1
Mammals	Species	Tamias striatus	eats animals	Birds	Species	Sialia sialis	CT,KRSH	1
Mammals	Species	Tamias striatus	eats animals	Birds	Species	Spinus tristis	CT	1
Mammals	Species	Tamias striatus	eats animals	Birds	Species	Spizella passerina	CT	1
Mammals	Species	Tamias striatus	eats animals	Birds	Species	Spizella pusilla	BOW,CT	1
Mammals	Species	Tamias striatus	eats animals	Mammals	Species	Tamias striatus	CT	1
Mammals	Species	Tamias striatus	eats animals	Birds	Species	Thryothorus ludovicianus	BOW	1
Mammals	Species	Tamias striatus	eats animals	Birds	Species	Turdus migratorius	BOW	1
Mammals	Species	Tamias striatus	eats animals	Birds	Species	Vermivora chrysoptera	BOW,CT	1
Mammals	Species	Tamias striatus	eats animals	Birds	Species	Vermivora cyanoptera	BOW	1
Mammals	Species	Tamias striatus	eats leaves	Plants	Species	Viburnum acerifolium	CT,JT	1
Mammals	Species	Tamias striatus	eats animals	Birds	Species	Vireo olivaceus	BOW,CT	1
Mammals	Species	Tamias striatus	eats animals	Birds	Species	Zonotrichia albicollis	BOW	1
Mammals	Genus	Tamiasciurus	eats animals	Birds	Species	Troglodytes aedon	BOW	1
Mammals	Species	Tamiasciurus hudsonicus	eats leaves	Plants	Species	Abies balsamea	CT,JT	1
Mammals	Species	Tamiasciurus hudsonicus	eats animals	Birds	Species	Acanthis flammea	BOW	1
Mammals	Species	Tamiasciurus hudsonicus	eats leaves	Plants	Species	Acer saccharum	CT,JT	1
Mammals	Species	Tamiasciurus hudsonicus	eats animals	Birds	Species	Aegolius acadicus	BOW	1
Mammals	Species	Tamiasciurus hudsonicus	eats seeds	Plants	Genus	Amelanchier	KRSH	6
Mammals	Species	Tamiasciurus hudsonicus	eats leaves	Plants	Genus	Aralia	CT,JT	2
Mammals	Species	Tamiasciurus hudsonicus	eats seeds	Plants	Genus	Arctostaphylos	JT	1
Mammals	Species	Tamiasciurus hudsonicus	eats leaves	Plants	Species	Betula alleghaniensis	CT,JT	1
Mammals	Species	Tamiasciurus hudsonicus	eats leaves	Plants	Species	Betula papyrifera	CT,JT	1
Mammals	Species	Tamiasciurus hudsonicus	eats animals	Birds	Species	Cardinalis cardinalis	BOW,CT	1
Mammals	Species	Tamiasciurus hudsonicus	eats animals	Birds	Species	Catharus fuscescens	BOW	1
Mammals	Species	Tamiasciurus hudsonicus	eats animals	Birds	Species	Certhia americana	BOW,CT	1
Mammals	Species	Tamiasciurus hudsonicus	eats animals	Birds	Species	Colaptes auratus	BOW	1
Mammals	Species	Tamiasciurus hudsonicus	eats leaves	Plants	Genus	Cornus	CT,JT	6
Mammals	Species	Tamiasciurus hudsonicus	eats leaves	Plants	Genus	Corylus	JT	1
Mammals	Species	Tamiasciurus hudsonicus	eats animals	Birds	Species	Dryobates pubescens	BOW	1
Mammals	Species	Tamiasciurus hudsonicus	eats animals	Birds	Species	Empidonax flaviventris	BOW	1
Mammals	Species	Tamiasciurus hudsonicus	eats animals	Birds	Species	Empidonax minimus	BOW	1
Mammals	Species	Tamiasciurus hudsonicus	eats animals	Birds	Species	Empidonax traillii	BOW	1
Mammals	Species	Tamiasciurus hudsonicus	eats animals	Birds	Species	Haemorhous purpureus	BOW,CT	1
Mammals	Species	Tamiasciurus hudsonicus	eats animals	Birds	Species	Icterus galbula	BOW,CT	1
Mammals	Species	Tamiasciurus hudsonicus	eats animals	Birds	Species	Junco hyemalis	CT	1
Mammals	Species	Tamiasciurus hudsonicus	eats animals	Birds	Species	Leiothlypis peregrina	BOW	1
Mammals	Species	Tamiasciurus hudsonicus	eats animals	Birds	Species	Leiothlypis ruficapilla	BOW	1
Mammals	Species	Tamiasciurus hudsonicus	eats animals	Mammals	Species	Lepus americanus	CT	1
Mammals	Species	Tamiasciurus hudsonicus	eats animals	Birds	Species	Loxia leucoptera	BOW	1
Mammals	Species	Tamiasciurus hudsonicus	eats animals	Birds	Species	Melospiza melodia	BOW	1
Mammals	Species	Tamiasciurus hudsonicus	eats animals	Birds	Species	Mniotilta varia	CT	1
Mammals	Species	Tamiasciurus hudsonicus	eats animals	Birds	Species	Molothrus ater	CT	1
Mammals	Species	Tamiasciurus hudsonicus	eats leaves	Plants	Species	Ostrya virginiana	CT,JT	1
Mammals	Species	Tamiasciurus hudsonicus	eats animals	Birds	Species	Pheucticus ludovicianus	CT,JDC	1
Mammals	Species	Tamiasciurus hudsonicus	eats leaves	Plants	Genus	Picea	CT,JT	2
Mammals	Species	Tamiasciurus hudsonicus	eats leaves	Plants	Species	Picea glauca	CT,JT	1
Mammals	Species	Tamiasciurus hudsonicus	eats leaves	Plants	Species	Picea mariana	CT,JT	1
Mammals	Species	Tamiasciurus hudsonicus	eats animals	Birds	Species	Picoides arcticus	BOW	1
Mammals	Species	Tamiasciurus hudsonicus	eats leaves	Plants	Family	Pinaceae	CT,JT	9
Mammals	Species	Tamiasciurus hudsonicus	eats leaves	Plants	Genus	Pinus	CT,JT	4
Mammals	Species	Tamiasciurus hudsonicus	eats leaves	Plants	Species	Pinus banksiana	CT,JT	1
Mammals	Species	Tamiasciurus hudsonicus	eats leaves	Plants	Species	Pinus strobus	CT,JT	1
Mammals	Species	Tamiasciurus hudsonicus	eats leaves	Plants	Species	Pinus sylvestris	CT,JT	1
Mammals	Species	Tamiasciurus hudsonicus	eats seeds	Plants	Genus	Populus	JT	4
Mammals	Species	Tamiasciurus hudsonicus	eats leaves	Plants	Genus	Pyrola	CT,JT	4
Mammals	Species	Tamiasciurus hudsonicus	eats animals	Birds	Species	Regulus calendula	BOW,CT	1
Mammals	Species	Tamiasciurus hudsonicus	eats animals	Birds	Species	Regulus satrapa	CT	1
Mammals	Species	Tamiasciurus hudsonicus	eats seeds	Plants	Genus	Salix	JT	10
Mammals	Species	Tamiasciurus hudsonicus	eats animals	Birds	Species	Seiurus aurocapilla	BOW,CT	1
Mammals	Species	Tamiasciurus hudsonicus	eats animals	Birds	Species	Setophaga caerulescens	BOW,CT	1
Mammals	Species	Tamiasciurus hudsonicus	eats animals	Birds	Species	Setophaga coronata	BOW	1
Mammals	Species	Tamiasciurus hudsonicus	eats animals	Birds	Species	Setophaga fusca	CT	1
Mammals	Species	Tamiasciurus hudsonicus	eats animals	Birds	Species	Setophaga magnolia	BOW	1
Mammals	Species	Tamiasciurus hudsonicus	eats animals	Birds	Species	Setophaga pensylvanica	BOW	1
Mammals	Species	Tamiasciurus hudsonicus	eats animals	Birds	Species	Setophaga petechia	BOW,CT	1
Mammals	Species	Tamiasciurus hudsonicus	eats animals	Birds	Species	Setophaga ruticilla	BOW,CT	1
Mammals	Species	Tamiasciurus hudsonicus	eats animals	Birds	Species	Setophaga virens	CT	1
Mammals	Species	Tamiasciurus hudsonicus	eats animals	Birds	Species	Sitta canadensis	BOW,CT	1
Mammals	Species	Tamiasciurus hudsonicus	eats animals	Birds	Species	Sphyrapicus varius	BOW,CT	1
Mammals	Species	Tamiasciurus hudsonicus	eats animals	Birds	Species	Spinus pinus	BOW,CT	1
Mammals	Species	Tamiasciurus hudsonicus	eats animals	Birds	Species	Spinus tristis	BOW	1
Mammals	Species	Tamiasciurus hudsonicus	eats leaves	Plants	Species	Spiranthes romanzoffiana	JT	1
Mammals	Species	Tamiasciurus hudsonicus	eats animals	Birds	Species	Spizella passerina	BOW,CT	1
Mammals	Species	Tamiasciurus hudsonicus	eats animals	Birds	Species	Spizelloides arborea	CT	1
Mammals	Species	Tamiasciurus hudsonicus	eats animals	Birds	Species	Sturnus vulgaris	BOW	1
Mammals	Species	Tamiasciurus hudsonicus	eats animals	Mammals	Species	Tamias striatus	CT	1
Mammals	Species	Tamiasciurus hudsonicus	eats leaves	Plants	Genus	Taxus	CT,JT	1
Mammals	Species	Tamiasciurus hudsonicus	eats animals	Reptiles	Species	Thamnophis sirtalis	CT,JDC	1
Mammals	Species	Tamiasciurus hudsonicus	eats leaves	Plants	Species	Thuja occidentalis	CT,JT	1
Mammals	Species	Tamiasciurus hudsonicus	eats animals	Birds	Species	Turdus migratorius	BOW,CT	1
Mammals	Species	Tamiasciurus hudsonicus	eats animals	Birds	Species	Vireo gilvus	BOW,CT	1
Mammals	Species	Tamiasciurus hudsonicus	eats animals	Birds	Species	Vireo olivaceus	BOW,CT	1
Mammals	Species	Tamiasciurus hudsonicus	eats animals	Birds	Species	Zonotrichia albicollis	BOW	1
Insects	Species	Taniva albolineana	eats leaves	Plants	Genus	Picea	BGS,JT,KRSH	2
Insects	Species	Tapinoma sessile	eats animals	Insects	Family	Aphididae	KRSH	1
Insects	Species	Tapinoma sessile	eats animals	Insects	Species	Aphis asclepiadis	KRSH	1
Insects	Species	Tapinoma sessile	eats animals	Invertebrates	Order	Araneae	SB	24
Insects	Species	Tapinoma sessile	scavenges	Invertebrates	Order	Araneae	NS	24
Insects	Species	Tapinoma sessile	eats flowers	Plants	Species	Clematis virginiana	JT	1
Insects	Species	Tapinoma sessile	eats animals	Insects	Family	Coccidae	KRSH	1
Insects	Species	Tapinoma sessile	eats animals	Insects	Family	Membracidae	KRSH	12
Insects	Species	Tapinoma sessile	eats flowers	Plants	Species	Scrophularia lanceolata	KRSH	1
Insects	Species	Tapinoma sessile	eats flowers	Plants	Genus	Taraxacum	JT	2
Insects	Species	Tarachidia erastrioides	eats leaves	Plants	Genus	Ambrosia	BGS,HOSTS,JT	1
Insects	Species	Tarachidia erastrioides	eats leaves	Plants	Species	Ambrosia artemisiifolia	HOSTS	1
Mammals	Species	Taxidea taxus	eats animals	Amphibians	Species	Ambystoma tigrinum	JDC,KM	1
Mammals	Species	Taxidea taxus	eats animals	Birds	Species	Bartramia longicauda	BOW	1
Mammals	Species	Taxidea taxus	eats animals	Mammals	Species	Blarina brevicauda	KM	1
Mammals	Species	Taxidea taxus	eats animals	Reptiles	Species	Chrysemys picta	JDC,KM	1
Mammals	Species	Taxidea taxus	eats animals	Mammals	Species	Condylura cristata	KM	1
Mammals	Species	Taxidea taxus	eats animals	Mammals	Family	Cricetidae	CT,KM	7
Mammals	Species	Taxidea taxus	eats animals	Birds	Species	Grus canadensis	BOW	1
Mammals	Species	Taxidea taxus	eats leaves	Plants	Genus	Helianthus	JT,KM	5
Mammals	Species	Taxidea taxus	eats animals	Insects	Order	Hymenoptera	KM,MS	265
Mammals	Species	Taxidea taxus	eats animals	Mammals	Genus	Ictidomys	CT,KM	1
Mammals	Species	Taxidea taxus	eats animals	Mammals	Species	Ictidomys tridecemlineatus	CT,KM	1
Mammals	Species	Taxidea taxus	eats animals	Mammals	Genus	Marmota	CT,KM	1
Mammals	Species	Taxidea taxus	eats animals	Mammals	Species	Marmota monax	KM	1
Mammals	Species	Taxidea taxus	eats animals	Mammals	Species	Mephitis mephitis	KM	1
Mammals	Species	Taxidea taxus	eats animals	Mammals	Genus	Microtus	KM	2
Mammals	Species	Taxidea taxus	eats animals	Mammals	Species	Microtus pinetorum	KM	1
Mammals	Species	Taxidea taxus	eats animals	Mammals	Species	Mustela erminea	KM	1
Mammals	Species	Taxidea taxus	eats animals	Mammals	Species	Myodes gapperi	CT,KM	1
Mammals	Species	Taxidea taxus	scavenges	Mammals	Species	Odocoileus virginianus	KM	1
Mammals	Species	Taxidea taxus	eats animals	Mammals	Genus	Peromyscus	KM	2
Mammals	Species	Taxidea taxus	eats animals	Mammals	Species	Peromyscus maniculatus	KM	1
Mammals	Species	Taxidea taxus	eats animals	Mammals	Species	Peromyscus maniculatus	KM	1
Mammals	Species	Taxidea taxus	eats animals	Birds	Species	Phasianus colchicus	BOW,KM	1
Mammals	Species	Taxidea taxus	eats animals	Mammals	Order	Rodentia	KM	21
Mammals	Species	Taxidea taxus	eats animals	Mammals	Family	Sciuridae	CT,KM	8
Mammals	Species	Taxidea taxus	eats animals	Mammals	Species	Sciurus carolinensis	KM	1
Mammals	Species	Taxidea taxus	eats animals	Mammals	Species	Sciurus niger	KM	1
Mammals	Species	Taxidea taxus	eats animals	Birds	Species	Spizella pallida	BOW	1
Mammals	Species	Taxidea taxus	eats animals	Reptiles	Order	Squamata	KM	10
Mammals	Species	Taxidea taxus	eats animals	Birds	Species	Stelgidopteryx serripennis	BOW	1
Mammals	Species	Taxidea taxus	eats animals	Birds	Species	Sturnella neglecta	BOW	1
Mammals	Species	Taxidea taxus	eats animals	Mammals	Species	Synaptomys cooperi	CT,KM	1
Mammals	Species	Taxidea taxus	eats animals	Mammals	Family	Talpidae	KM	2
Mammals	Species	Taxidea taxus	eats animals	Mammals	Genus	Tamias	CT,KM	1
Mammals	Species	Taxidea taxus	eats animals	Mammals	Species	Zapus hudsonius	CT,KM	1
Mammals	Species	Taxidea taxus	eats animals	Birds	Species	Zonotrichia leucophrys	KM	1
Insects	Species	Tebenna onustana	eats flowers	Plants	Species	Anaphalis margaritacea	BGS,JT,KRSH	1
Insects	Species	Telamona monticola	eats leaves	Plants	Species	Prunus serotina	JT	1
Insects	Species	Telamona monticola	eats leaves	Plants	Genus	Quercus	JT	1
Insects	Species	Telamona monticola	eats leaves	Plants	Species	Quercus rubra	JT	1
Insects	Genus	Telephorus	eats flowers	Plants	Species	Castilleja coccinea	JT,RF	1
Insects	Species	Telethusia ovalis	eats leaves	Plants	Genus	Antennaria	BGS,JT,KRSH	2
Insects	Species	Telonaca pyramidata	eats leaves	Plants	Species	Acer rubrum	JT	1
Insects	Species	Telonaca pyramidata	eats leaves	Plants	Genus	Alnus	JT	1
Insects	Species	Telonaca pyramidata	eats leaves	Plants	Species	Parthenocissus quinquefolia	JT	1
Insects	Species	Telonaca pyramidata	eats leaves	Plants	Genus	Populus	JT	4
Insects	Species	Telonaca pyramidata	eats leaves	Plants	Genus	Prunus	JT	4
Insects	Species	Telonaca pyramidata	eats leaves	Plants	Genus	Quercus	JT	1
Insects	Species	Telonaca pyramidata	eats leaves	Plants	Genus	Salix	JT	10
Insects	Species	Telphusa latifasciella	eats leaves	Plants	Genus	Quercus	HOSTS	1
Insects	Species	Telphusa latifasciella	eats leaves	Plants	Genus	Vaccinium	HOSTS	5
Insects	Species	Temnostoma balyras	eats flowers	Plants	Species	Cornus canadensis	JT,LJ	1
Insects	Species	Temnostoma barberi	eats flowers	Plants	Species	Cornus canadensis	JT,LJ	1
Insects	Species	Temnothorax ambiguus	eats animals	Insects	Family	Aphididae	KRSH	1
Insects	Species	Temnothorax ambiguus	eats animals	Insects	Family	Membracidae	KRSH	12
Insects	Species	Temnothorax curvispinosus	eats leaves	Plants	Genus	Pteridium	KRSH	1
Insects	Family	Tenthredinidae	eats flowers	Plants	Species	Caltha palustris	JT,MS	2
Reptiles	Species	Terrapene carolina	eats animals	Amphibians	Species	Ambystoma maculatum	JDC	1
Reptiles	Species	Terrapene carolina	eats leaves	Plants	Genus	Bromus	KRSH	3
Reptiles	Species	Terrapene carolina	eats leaves	Plants	Genus	Galium	KRSH	8
Reptiles	Species	Terrapene carolina	eats leaves	Plants	Species	Osmorhiza claytonii	KRSH	1
Reptiles	Species	Terrapene carolina	eats seeds	Plants	Genus	Physalis	KRSH	2
Reptiles	Species	Terrapene carolina	eats leaves	Plants	Genus	Rubus	JDC,JT	8
Reptiles	Species	Terrapene carolina	eats animals	Reptiles	Species	Terrapene carolina	JDC	1
Reptiles	Order	Testudines	eats animals	Amphibians	Species	Ambystoma maculatum	JDC	7
Reptiles	Order	Testudines	eats animals	Birds	Species	Ixobrychus exilis	JDC	7
Reptiles	Order	Testudines	eats animals	Amphibians	Species	Lithobates clamitans	JDC	7
Reptiles	Order	Testudines	eats animals	Amphibians	Species	Lithobates pipiens	JDC	7
Reptiles	Order	Testudines	eats animals	Amphibians	Species	Pseudacris triseriata	JDC	7
Insects	Species	Tetracis cachexiata	eats leaves	Plants	Genus	Abies	BGS,JT	1
Insects	Species	Tetracis cachexiata	eats leaves	Plants	Species	Abies balsamea	BGS,JT,KRSH	1
Insects	Species	Tetracis cachexiata	eats leaves	Plants	Genus	Acer	BGS,JT,KRSH	6
Insects	Species	Tetracis cachexiata	eats leaves	Plants	Species	Acer rubrum	HOSTS	1
Insects	Species	Tetracis cachexiata	eats leaves	Plants	Species	Acer saccharum	HOSTS	1
Insects	Species	Tetracis cachexiata	eats leaves	Plants	Genus	Alnus	BGS,JT,KRSH	1
Insects	Species	Tetracis cachexiata	eats leaves	Plants	Genus	Betula	BGS,JT,KRSH	3
Insects	Species	Tetracis cachexiata	eats leaves	Plants	Species	Betula alleghaniensis	HOSTS	1
Insects	Species	Tetracis cachexiata	eats leaves	Plants	Species	Betula papyrifera	BGS,JT,KRSH	1
Insects	Species	Tetracis cachexiata	eats leaves	Plants	Genus	Celastrus	BGS,JT,KRSH	1
Insects	Species	Tetracis cachexiata	eats leaves	Plants	Genus	Comptonia	BGS,JT	1
Insects	Species	Tetracis cachexiata	eats leaves	Plants	Species	Comptonia peregrina	BGS,JT,KRSH	1
Insects	Species	Tetracis cachexiata	eats leaves	Plants	Species	Cornus sericea	HOSTS	1
Insects	Species	Tetracis cachexiata	eats leaves	Plants	Genus	Fraxinus	BGS,JT,KRSH	3
Insects	Species	Tetracis cachexiata	eats leaves	Plants	Species	Fraxinus nigra	BGS,JT,KRSH	1
Insects	Species	Tetracis cachexiata	eats leaves	Plants	Genus	Iris	HOSTS	2
Insects	Species	Tetracis cachexiata	eats leaves	Plants	Species	Kalmia angustifolia	BGS,HOSTS,JT	1
Insects	Species	Tetracis cachexiata	eats leaves	Plants	Genus	Larix	BGS,JT	1
Insects	Species	Tetracis cachexiata	eats leaves	Plants	Species	Larix laricina	BGS,JT,KRSH	1
Insects	Species	Tetracis cachexiata	eats leaves	Plants	Genus	Myrica	BGS,JT	1
Insects	Species	Tetracis cachexiata	eats leaves	Plants	Species	Myrica gale	BGS,JT,KRSH	1
Insects	Species	Tetracis cachexiata	eats leaves	Plants	Species	Ostrya virginiana	BGS,JT,KRSH	1
Insects	Species	Tetracis cachexiata	eats leaves	Plants	Genus	Physocarpus	BGS,JT,KRSH	1
Insects	Species	Tetracis cachexiata	eats leaves	Plants	Genus	Picea	BGS,JT,KRSH	2
Insects	Species	Tetracis cachexiata	eats leaves	Plants	Species	Picea glauca	HOSTS	1
Insects	Species	Tetracis cachexiata	eats leaves	Plants	Genus	Pinus	BGS,JT,KRSH	4
Insects	Species	Tetracis cachexiata	eats leaves	Plants	Species	Pinus strobus	HOSTS	1
Insects	Species	Tetracis cachexiata	eats leaves	Plants	Genus	Populus	BGS,JT,KRSH	4
Insects	Species	Tetracis cachexiata	eats leaves	Plants	Species	Populus balsamifera	HOSTS	1
Insects	Species	Tetracis cachexiata	eats leaves	Plants	Species	Populus tremuloides	HOSTS	1
Insects	Species	Tetracis cachexiata	eats leaves	Plants	Genus	Prunus	BGS,JT,KRSH	4
Insects	Species	Tetracis cachexiata	eats leaves	Plants	Species	Prunus serotina	HOSTS	1
Insects	Species	Tetracis cachexiata	eats leaves	Plants	Species	Prunus virginiana	HOSTS	1
Insects	Species	Tetracis cachexiata	eats leaves	Plants	Genus	Quercus	BGS,JT,KRSH	1
Insects	Species	Tetracis cachexiata	eats leaves	Plants	Species	Quercus rubra	BGS,JT,KRSH	1
Insects	Species	Tetracis cachexiata	eats leaves	Plants	Genus	Salix	BGS,JT,KRSH	10
Insects	Species	Tetracis cachexiata	eats leaves	Plants	Species	Thuja occidentalis	HOSTS	1
Insects	Species	Tetracis cachexiata	eats leaves	Plants	Genus	Tilia	BGS,HOSTS,JT	1
Insects	Species	Tetracis cachexiata	eats leaves	Plants	Species	Tilia americana	BGS,JT,KRSH	1
Insects	Species	Tetracis cachexiata	eats leaves	Plants	Genus	Tsuga	BGS,HOSTS,JT	1
Insects	Species	Tetracis cachexiata	eats leaves	Plants	Species	Tsuga canadensis	BGS,JT,KRSH	1
Insects	Species	Tetracis cachexiata	eats leaves	Plants	Genus	Ulmus	BGS,JT,KRSH	1
Insects	Species	Tetracis cachexiata	eats leaves	Plants	Species	Ulmus americana	HOSTS	1
Insects	Species	Tetracis cachexiata	eats leaves	Plants	Genus	Viburnum	BGS,JT,KRSH	5
Insects	Species	Tetracis crocallata	eats leaves	Plants	Species	Acer negundo	BGS,JT,KRSH	1
Insects	Species	Tetracis crocallata	eats leaves	Plants	Genus	Alnus	BGS,JT,KRSH	1
Insects	Species	Tetracis crocallata	eats leaves	Plants	Genus	Betula	BGS,JT,KRSH	3
Insects	Species	Tetracis crocallata	eats leaves	Plants	Genus	Prunus	BGS,JT,KRSH	4
Insects	Species	Tetracis crocallata	eats leaves	Plants	Genus	Rhus	BGS,JT,KRSH	1
Insects	Species	Tetracis crocallata	eats leaves	Plants	Genus	Salix	BGS,JT,KRSH	10
Insects	Species	Tetracis crocallata	eats leaves	Plants	Genus	Sambucus	BGS,JT,KRSH	2
Insects	Species	Tetraopes tetrophthalmus	eats leaves	Plants	Genus	Asclepias	JT,RF	2
Insects	Species	Tetraopes tetrophthalmus	eats flowers	Plants	Species	Asclepias incarnata	JT,RF	1
Insects	Species	Tetraopes tetrophthalmus	eats flowers	Plants	Species	Asclepias syriaca	JT,RF	1
Insects	Species	Tetraopes tetrophthalmus	eats leaves	Plants	Species	Asclepias syriaca	JT,RF	1
Insects	Genus	Tetrastichus	eats animals	Insects	Species	Coleophora laricella	BGS,MS	1
Insects	Genus	Tetrastichus	eats animals	Insects	Species	Coleophora pruniella	BGS,MS	1
Insects	Genus	Tetrastichus	eats animals	Insects	Species	Desmia funeralis	BGS,MS	1
Insects	Genus	Tetrastichus	eats animals	Insects	Species	Hyphantria cunea	BGS,KRSH,MS	1
Insects	Genus	Tetrastichus	eats animals	Insects	Species	Lymantria dispar	BGS,KRSH,MS	1
Insects	Genus	Tetrastichus	eats animals	Insects	Species	Malacosoma disstria	BGS,KRSH,MS	1
Insects	Genus	Tetrastichus	eats animals	Insects	Species	Megachile rotundata	MS	1
Insects	Genus	Tetrastichus	eats animals	Insects	Species	Neaspilota alba	LJ,MS	1
Insects	Genus	Tetrastichus	eats animals	Insects	Species	Parornix geminatella	BGS,KRSH,MS	1
Insects	Genus	Tetrastichus	eats animals	Insects	Species	Plutella xylostella	BGS,KRSH,MS	1
Insects	Genus	Tetrastichus	eats animals	Insects	Species	Pyralis farinalis	BGS,KRSH,MS	1
Insects	Species	Tetyra bipunctata	eats leaves	Plants	Species	Pinus banksiana	JT	1
Reptiles	Genus	Thamnophis	eats animals	Amphibians	Species	Anaxyrus americanus	JDC	2
Reptiles	Genus	Thamnophis	eats animals	Amphibians	Species	Anaxyrus fowleri	JDC	2
Reptiles	Genus	Thamnophis	eats animals	Birds	Species	Junco hyemalis	BOW	2
Reptiles	Genus	Thamnophis	eats animals	Amphibians	Species	Lithobates clamitans	JDC	2
Reptiles	Genus	Thamnophis	eats animals	Amphibians	Species	Lithobates pipiens	JDC	2
Reptiles	Genus	Thamnophis	eats animals	Amphibians	Species	Lithobates sylvaticus	JDC	2
Reptiles	Genus	Thamnophis	eats animals	Birds	Species	Phalaropus tricolor	BOW	2
Reptiles	Genus	Thamnophis	eats animals	Birds	Species	Setophaga palmarum	JDC,TMP	2
Reptiles	Genus	Thamnophis	eats animals	Birds	Species	Troglodytes aedon	BOW	2
Reptiles	Species	Thamnophis sauritus	eats animals	Amphibians	Species	Acris crepitans	JDC	1
Reptiles	Species	Thamnophis sauritus	eats animals	Amphibians	Genus	Anaxyrus	JDC	2
Reptiles	Species	Thamnophis sauritus	eats animals	Amphibians	Species	Anaxyrus fowleri	JDC	1
Reptiles	Species	Thamnophis sauritus	eats animals	Amphibians	Order	Anura	JDC	12
Reptiles	Species	Thamnophis sauritus	eats animals	Amphibians	Order	Caudata	JDC	6
Reptiles	Species	Thamnophis sauritus	eats animals	Amphibians	Genus	Dryophytes	JDC	2
Reptiles	Species	Thamnophis sauritus	eats animals	Amphibians	Species	Dryophytes versicolor	JDC	1
Reptiles	Species	Thamnophis sauritus	eats animals	Amphibians	Species	Hemidactylium scutatum	JDC	1
Reptiles	Species	Thamnophis sauritus	eats animals	Amphibians	Species	Lithobates clamitans	JDC	1
Reptiles	Species	Thamnophis sauritus	eats animals	Amphibians	Species	Lithobates sylvaticus	JDC	1
Reptiles	Species	Thamnophis sauritus	eats animals	Invertebrates	Family	Lycosidae	JDC,SB	1
Reptiles	Species	Thamnophis sauritus	eats animals	Birds	Species	Parkesia noveboracensis	BOW	1
Reptiles	Species	Thamnophis sauritus	eats animals	Amphibians	Species	Pseudacris crucifer	JDC	1
Reptiles	Species	Thamnophis sauritus	eats animals	Amphibians	Species	Pseudacris triseriata	JDC	1
Reptiles	Species	Thamnophis sirtalis	eats animals	Birds	Species	Agelaius phoeniceus	JDC	1
Reptiles	Species	Thamnophis sirtalis	eats animals	Amphibians	Species	Ambystoma maculatum	JDC	1
Reptiles	Species	Thamnophis sirtalis	eats animals	Birds	Species	Ammodramus savannarum	JDC	1
Reptiles	Species	Thamnophis sirtalis	eats animals	Insects	Species	Anax junius	JDC	1
Reptiles	Species	Thamnophis sirtalis	eats animals	Amphibians	Species	Anaxyrus americanus	JDC	1
Reptiles	Species	Thamnophis sirtalis	eats animals	Amphibians	Species	Anaxyrus fowleri	JDC	1
Reptiles	Species	Thamnophis sirtalis	eats animals	Amphibians	Order	Anura	JDC	12
Reptiles	Species	Thamnophis sirtalis	eats animals	Mammals	Species	Blarina brevicauda	CT,JDC	1
Reptiles	Species	Thamnophis sirtalis	eats animals	Insects	Family	Carabidae	JDC,RF	126
Reptiles	Species	Thamnophis sirtalis	eats animals	Birds	Species	Cardinalis cardinalis	JDC	1
Reptiles	Species	Thamnophis sirtalis	eats animals	Amphibians	Order	Caudata	JDC	6
Reptiles	Species	Thamnophis sirtalis	eats animals	Birds	Species	Dolichonyx oryzivorus	BOW	1
Reptiles	Species	Thamnophis sirtalis	eats animals	Amphibians	Species	Dryophytes chrysoscelis	JDC	1
Reptiles	Species	Thamnophis sirtalis	eats animals	Amphibians	Species	Dryophytes versicolor	JDC	1
Reptiles	Species	Thamnophis sirtalis	eats animals	Birds	Species	Empidonax traillii	JDC	1
Reptiles	Species	Thamnophis sirtalis	eats animals	Birds	Species	Leiothlypis peregrina	BOW	1
Reptiles	Species	Thamnophis sirtalis	eats animals	Mammals	Species	Lepus americanus	CT,JDC	1
Reptiles	Species	Thamnophis sirtalis	eats animals	Amphibians	Species	Lithobates palustris	JDC	1
Reptiles	Species	Thamnophis sirtalis	eats animals	Amphibians	Species	Lithobates pipiens	JDC	1
Reptiles	Species	Thamnophis sirtalis	eats animals	Amphibians	Species	Lithobates septentrionalis	JDC	1
Reptiles	Species	Thamnophis sirtalis	eats animals	Amphibians	Species	Lithobates sylvaticus	JDC	1
Reptiles	Species	Thamnophis sirtalis	eats animals	Birds	Species	Melospiza georgiana	BOW	1
Reptiles	Species	Thamnophis sirtalis	eats animals	Mammals	Genus	Microtus	CT,JDC	2
Reptiles	Species	Thamnophis sirtalis	eats animals	Mammals	Species	Microtus pennsylvanicus	CT,JDC	1
Reptiles	Species	Thamnophis sirtalis	eats animals	Mammals	Species	Microtus pinetorum	CT,JDC	1
Reptiles	Species	Thamnophis sirtalis	eats animals	Mammals	Species	Mustela nivalis	JDC,KM	1
Reptiles	Species	Thamnophis sirtalis	eats animals	Mammals	Species	Myotis lucifugus	GA,JDC	1
Reptiles	Species	Thamnophis sirtalis	eats animals	Mammals	Species	Ondatra zibethicus	CT,JDC	1
Reptiles	Species	Thamnophis sirtalis	eats animals	Birds	Species	Passerella iliaca	JDC	1
Reptiles	Species	Thamnophis sirtalis	eats animals	Birds	Order	Passeriformes	JDC	127
Reptiles	Species	Thamnophis sirtalis	eats animals	Mammals	Genus	Peromyscus	CT,JDC	2
Reptiles	Species	Thamnophis sirtalis	eats animals	Mammals	Species	Peromyscus leucopus	CT,JDC	1
Reptiles	Species	Thamnophis sirtalis	eats animals	Mammals	Species	Peromyscus maniculatus	JDC	1
Reptiles	Species	Thamnophis sirtalis	eats animals	Birds	Species	Pipilo erythrophthalmus	BOW	1
Reptiles	Species	Thamnophis sirtalis	eats animals	Amphibians	Species	Plethodon cinereus	JDC	1
Reptiles	Species	Thamnophis sirtalis	eats animals	Birds	Species	Pooecetes gramineus	BOW	1
Reptiles	Species	Thamnophis sirtalis	eats animals	Mammals	Species	Rattus norvegicus	CT,JDC	1
Reptiles	Species	Thamnophis sirtalis	eats animals	Birds	Species	Setophaga caerulescens	JDC	1
Reptiles	Species	Thamnophis sirtalis	eats animals	Birds	Species	Setophaga petechia	JDC	1
Reptiles	Species	Thamnophis sirtalis	eats animals	Birds	Species	Spinus tristis	JDC	1
Reptiles	Species	Thamnophis sirtalis	eats animals	Birds	Species	Spiza americana	JDC	1
Reptiles	Species	Thamnophis sirtalis	eats animals	Birds	Species	Spizella passerina	JDC	1
Reptiles	Species	Thamnophis sirtalis	eats animals	Birds	Species	Spizella pusilla	JDC	1
Reptiles	Species	Thamnophis sirtalis	eats animals	Birds	Genus	Spizelloides	JDC	1
Reptiles	Species	Thamnophis sirtalis	eats animals	Birds	Species	Sturnella magna	JDC	1
Reptiles	Species	Thamnophis sirtalis	eats animals	Mammals	Species	Synaptomys cooperi	CT,JDC	1
Reptiles	Species	Thamnophis sirtalis	eats animals	Birds	Species	Toxostoma rufum	JDC	1
Reptiles	Species	Thamnophis sirtalis	eats animals	Birds	Family	Turdidae	JDC	7
Reptiles	Species	Thamnophis sirtalis	eats animals	Birds	Species	Turdus migratorius	BOW	1
Reptiles	Species	Thamnophis sirtalis	eats animals	Birds	Species	Zonotrichia albicollis	BOW	1
Insects	Species	Thaumatopsis pectinifer	eats leaves	Plants	Family	Poaceae	BGS,JT,KRSH	54
Insects	Species	Thaumatopsis pexella	eats leaves	Plants	Family	Poaceae	BGS,JT	54
Insects	Species	Thienemannimyia	eats animals	Insects	Species	Cricotopus	LJ	1
Insects	Species	Thienemannimyia	eats animals	Insects	Species	Cryptochironomus	LJ	1
Insects	Species	Thienemannimyia	eats animals	Insects	Species	Nilotanypus	LJ	1
Insects	Species	Thienemannimyia	eats animals	Insects	Species	Thienemanniella	LJ	1
Invertebrates	Family	Thomisidae	eats animals	Insects	Species	Apis mellifera	MS,SB	1
Invertebrates	Family	Thomisidae	eats animals	Insects	Species	Leptinotarsa decemlineata	RF,SB	1
Insects	Species	Thopeutis forbesellus	eats leaves	Plants	Species	Schoenoplectus acutus	BGS,KRSH	1
Insects	Species	Thopeutis forbesellus	eats leaves	Plants	Genus	Scirpus	BGS,JT,KRSH	4
Insects	Species	Thricops	eats flowers	Plants	Species	Achillea millefolium	JT,LJ	1
Insects	Species	Thricops	eats flowers	Plants	Species	Fragaria virginiana	JT,LJ	1
Insects	Species	Thricops	eats flowers	Plants	Species	Heracleum sphondylium	JT,LJ	1
Birds	Species	Thryothorus ludovicianus	eats animals	Invertebrates	Order	Araneae	JDC,SB	24
Birds	Species	Thryothorus ludovicianus	eats animals	Insects	Order	Coleoptera	BOW,RF	512
Birds	Species	Thryothorus ludovicianus	eats animals	Insects	Order	Diptera	BOW,LJ	390
Birds	Species	Thryothorus ludovicianus	eats animals	Insects	Family	Formicidae	JDC	48
Birds	Species	Thryothorus ludovicianus	eats animals	Insects	Order	Hemiptera	JDC	211
Birds	Species	Thryothorus ludovicianus	eats animals	Insects	Order	Hymenoptera	BOW,MS	265
Birds	Species	Thryothorus ludovicianus	eats animals	Insects	Order	Lepidoptera	BGS,KRSH	1168
Birds	Species	Thryothorus ludovicianus	eats seeds	Plants	Genus	Myrica	BOW	1
Birds	Species	Thryothorus ludovicianus	eats animals	Insects	Order	Orthoptera	BOW	33
Birds	Species	Thryothorus ludovicianus	eats seeds	Plants	Genus	Quercus	BOW	1
Birds	Species	Thryothorus ludovicianus	eats leaves	Plants	Genus	Rhus	JT	1
Birds	Species	Thryothorus ludovicianus	eats seeds	Plants	Genus	Rhus	BOW	1
Birds	Species	Thryothorus ludovicianus	eats flowers	Plants	Genus	Salix	JT	10
Insects	Species	Thyanta custator	eats leaves	Plants	Genus	Solidago	JT	14
Insects	Genus	Thymelicus	eats leaves	Plants	Species	Dactylis glomerata	BGS,JT	1
Insects	Species	Thymelicus lineola	eats leaves	Plants	Genus	Agrostis	BGS,JT,KRSH	1
Insects	Species	Thymelicus lineola	eats leaves	Plants	Species	Agrostis gigantea	BGS,JT,KRSH	1
Insects	Species	Thymelicus lineola	eats flowers	Plants	Species	Arctium minus	BGS,JT,KRSH	1
Insects	Species	Thymelicus lineola	eats flowers	Plants	Species	Asclepias incarnata	BGS,JT,KRSH	1
Insects	Species	Thymelicus lineola	eats flowers	Plants	Species	Asclepias syriaca	BGS,JT,KRSH	1
Insects	Species	Thymelicus lineola	eats flowers	Plants	Species	Aster laevis	BGS,JT	1
Insects	Species	Thymelicus lineola	eats flowers	Plants	Family	Asteraceae	BGS,JT	88
Insects	Species	Thymelicus lineola	eats flowers	Plants	Species	Berteroa incana	BGS,JT	1
Insects	Species	Thymelicus lineola	eats leaves	Plants	Genus	Calamagrostis	BGS,JT,KRSH	2
Insects	Species	Thymelicus lineola	eats flowers	Plants	Species	Calopogon tuberosus	BGS,JT,KRSH	1
Insects	Species	Thymelicus lineola	eats flowers	Plants	Species	Centaurea stoebe	BGS,JT,KRSH	1
Insects	Species	Thymelicus lineola	eats flowers	Plants	Genus	Chamerion	BGS,JT	1
Insects	Species	Thymelicus lineola	eats flowers	Plants	Species	Chamerion angustifolium	BGS,JT	1
Insects	Species	Thymelicus lineola	eats flowers	Plants	Species	Cirsium arvense	BGS,JT,KRSH	1
Insects	Species	Thymelicus lineola	eats flowers	Plants	Species	Cirsium palustre	BGS,JT,KRSH	1
Insects	Species	Thymelicus lineola	eats flowers	Plants	Species	Cirsium vulgare	BGS,JT	1
Insects	Species	Thymelicus lineola	eats leaves	Plants	Genus	Dactylis	BGS,JT,KRSH	1
Insects	Species	Thymelicus lineola	eats leaves	Plants	Species	Dactylis glomerata	BGS,JT,KRSH	1
Insects	Species	Thymelicus lineola	eats leaves	Plants	Genus	Deschampsia	BGS,JT,KRSH	1
Insects	Species	Thymelicus lineola	eats flowers	Plants	Species	Dianthus armeria	BGS,JT	1
Insects	Species	Thymelicus lineola	eats flowers	Plants	Species	Echium vulgare	BGS,JT	1
Insects	Species	Thymelicus lineola	eats leaves	Plants	Genus	Elymus	BGS,JT,KRSH	4
Insects	Species	Thymelicus lineola	eats leaves	Plants	Species	Elymus repens	BGS,JT,KRSH	1
Insects	Species	Thymelicus lineola	eats flowers	Plants	Genus	Epilobium	BGS,JT,KRSH	7
Insects	Species	Thymelicus lineola	eats flowers	Plants	Genus	Erigeron	BGS,JT	3
Insects	Species	Thymelicus lineola	eats flowers	Plants	Species	Galium boreale	BGS,JT	1
Insects	Species	Thymelicus lineola	eats flowers	Plants	Species	Galium verum	BGS,JT	1
Insects	Species	Thymelicus lineola	eats flowers	Plants	Species	Hieracium umbellatum	BGS,JT	1
Insects	Species	Thymelicus lineola	eats flowers	Plants	Species	Leucanthemum vulgare	BGS,JT,KRSH	1
Insects	Species	Thymelicus lineola	eats flowers	Plants	Species	Malva moschata	BGS,JT	1
Insects	Species	Thymelicus lineola	eats flowers	Plants	Species	Medicago sativa	BGS,JT	1
Insects	Species	Thymelicus lineola	eats leaves	Plants	Genus	Phleum	BGS,JT,KRSH	1
Insects	Species	Thymelicus lineola	eats leaves	Plants	Species	Phleum pratense	BGS,JT,KRSH	1
Insects	Species	Thymelicus lineola	eats flowers	Plants	Species	Platanthera psycodes	BGS,JT,KRSH	1
Insects	Species	Thymelicus lineola	eats flowers	Plants	Species	Prunella vulgaris	BGS,JT,KRSH	1
Insects	Species	Thymelicus lineola	eats flowers	Plants	Species	Spiraea alba	BGS,JT	1
Insects	Species	Thymelicus lineola	eats flowers	Plants	Species	Trifolium hybridum	BGS,JT,KRSH	1
Insects	Species	Thymelicus lineola	eats flowers	Plants	Species	Trifolium pratense	BGS,JT,KRSH	1
Insects	Species	Thymelicus lineola	eats flowers	Plants	Species	Trifolium repens	BGS,JT,KRSH	1
Insects	Species	Thyraylia nana	eats leaves	Plants	Genus	Betula	BGS,JT	3
Insects	Species	Tibicen canicularis	eats leaves	Plants	Genus	Alnus	JT	1
Insects	Species	Tibicen canicularis	eats leaves	Plants	Genus	Pinus	JT	4
Insects	Species	Tibicen canicularis	eats leaves	Plants	Genus	Quercus	JT	1
Insects	Species	Tibicen canicularis	eats leaves	Plants	Genus	Ulmus	JT	1
Insects	Species	Tolype laricis	eats leaves	Plants	Genus	Abies	HOSTS	1
Insects	Species	Tolype laricis	eats leaves	Plants	Species	Abies balsamea	BGS,JT,KRSH	1
Insects	Species	Tolype laricis	eats leaves	Plants	Genus	Larix	HOSTS	1
Insects	Species	Tolype laricis	eats leaves	Plants	Species	Larix laricina	BGS,JT,KRSH	1
Insects	Species	Tolype laricis	eats leaves	Plants	Genus	Picea	BGS,HOSTS,JT	2
Insects	Species	Tolype laricis	eats leaves	Plants	Species	Picea glauca	HOSTS	1
Insects	Species	Tolype laricis	eats leaves	Plants	Species	Picea mariana	BGS,JT,KRSH	1
Insects	Species	Tolype laricis	eats leaves	Plants	Genus	Pinus	BGS,JT,KRSH	4
Insects	Species	Tolype laricis	eats leaves	Plants	Species	Pinus banksiana	BGS,JT,KRSH	1
Insects	Species	Tolype laricis	eats leaves	Plants	Species	Pinus resinosa	BGS,JT,KRSH	1
Insects	Species	Tolype laricis	eats leaves	Plants	Species	Pinus strobus	HOSTS	1
Insects	Species	Tolype laricis	eats leaves	Plants	Species	Pinus sylvestris	BGS,JT,KRSH	1
Insects	Species	Tolype laricis	eats leaves	Plants	Species	Tsuga canadensis	BGS,JT,KRSH	1
Insects	Species	Tolype velleda	eats leaves	Plants	Genus	Acer	BGS,JT,KRSH	6
Insects	Species	Tolype velleda	eats leaves	Plants	Genus	Betula	BGS,JT,KRSH	3
Insects	Species	Tolype velleda	eats leaves	Plants	Species	Betula papyrifera	HOSTS	1
Insects	Species	Tolype velleda	eats leaves	Plants	Genus	Fagus	BGS,JT	1
Insects	Species	Tolype velleda	eats leaves	Plants	Species	Fagus grandifolia	BGS,JT,KRSH	1
Insects	Species	Tolype velleda	eats leaves	Plants	Genus	Fraxinus	BGS,JT,KRSH	3
Insects	Species	Tolype velleda	eats leaves	Plants	Species	Fraxinus americana	HOSTS	1
Insects	Species	Tolype velleda	eats leaves	Plants	Species	Fraxinus pennsylvanica	BGS,JT,KRSH	1
Insects	Species	Tolype velleda	eats leaves	Plants	Genus	Malus	BGS,JT,KRSH	1
Insects	Species	Tolype velleda	eats leaves	Plants	Species	Malus domestica	BGS,HOSTS,JT	1
Insects	Species	Tolype velleda	eats leaves	Plants	Genus	Populus	BGS,JT,KRSH	4
Insects	Species	Tolype velleda	eats leaves	Plants	Species	Populus tremuloides	BGS,JT,KRSH	1
Insects	Species	Tolype velleda	eats leaves	Plants	Genus	Prunus	BGS,JT,KRSH	4
Insects	Species	Tolype velleda	eats leaves	Plants	Species	Prunus serotina	BGS,JT,KRSH	1
Insects	Species	Tolype velleda	eats leaves	Plants	Species	Prunus virginiana	HOSTS	1
Insects	Species	Tolype velleda	eats leaves	Plants	Genus	Quercus	BGS,JT,KRSH	1
Insects	Species	Tolype velleda	eats leaves	Plants	Species	Quercus rubra	BGS,JT,KRSH	1
Insects	Species	Tolype velleda	eats leaves	Plants	Genus	Salix	BGS,JT,KRSH	10
Insects	Species	Tolype velleda	eats leaves	Plants	Genus	Syringa	HOSTS	1
Insects	Species	Tolype velleda	eats leaves	Plants	Species	Syringa vulgaris	HOSTS	1
Insects	Species	Tolype velleda	eats leaves	Plants	Genus	Tilia	BGS,HOSTS,JT	1
Insects	Species	Tolype velleda	eats leaves	Plants	Species	Tilia americana	BGS,JT,KRSH	1
Insects	Species	Tolype velleda	eats leaves	Plants	Genus	Ulmus	BGS,HOSTS,JT	1
Insects	Species	Tolype velleda	eats leaves	Plants	Species	Ulmus americana	HOSTS	1
Insects	Species	Tortricidia flexuosa	eats leaves	Plants	Species	Acer saccharum	BGS,JT,KRSH	1
Insects	Species	Tortricidia flexuosa	eats leaves	Plants	Genus	Corylus	BGS,JT	1
Insects	Species	Tortricidia flexuosa	eats leaves	Plants	Species	Fagus grandifolia	BGS,JT,KRSH	1
Insects	Species	Tortricidia flexuosa	eats leaves	Plants	Genus	Malus	BGS,JT	1
Insects	Species	Tortricidia flexuosa	eats leaves	Plants	Genus	Prunus	BGS,JT,KRSH	4
Insects	Species	Tortricidia flexuosa	eats leaves	Plants	Species	Prunus serotina	BGS,JT,KRSH	1
Insects	Species	Tortricidia flexuosa	eats leaves	Plants	Genus	Quercus	BGS,JT,KRSH	1
Insects	Species	Tortricidia flexuosa	eats leaves	Plants	Species	Quercus rubra	BGS,JT,KRSH	1
Insects	Species	Tortricidia flexuosa	eats leaves	Plants	Genus	Salix	BGS,JT,KRSH	10
Insects	Species	Tortricidia testacea	eats leaves	Plants	Species	Alnus incana	BGS,HOSTS,JT	1
Insects	Species	Tortricidia testacea	eats leaves	Plants	Genus	Betula	BGS,JT,KRSH	3
Insects	Species	Tortricidia testacea	eats leaves	Plants	Genus	Fagus	BGS,JT	1
Insects	Species	Tortricidia testacea	eats leaves	Plants	Species	Fagus grandifolia	BGS,JT,KRSH	1
Insects	Species	Tortricidia testacea	eats leaves	Plants	Genus	Hamamelis	BGS,JT	1
Insects	Species	Tortricidia testacea	eats leaves	Plants	Species	Prunus serotina	BGS,JT,KRSH	1
Insects	Species	Tortricidia testacea	eats leaves	Plants	Genus	Quercus	BGS,JT	1
Insects	Species	Tortricidia testacea	eats leaves	Plants	Species	Quercus rubra	BGS,JT,KRSH	1
Insects	Species	Tortricidia testacea	eats leaves	Plants	Species	Tilia americana	BGS,JT,KRSH	1
Insects	Species	Toxomerus geminatus	eats flowers	Plants	Species	Achillea millefolium	JT,LJ	1
Insects	Species	Toxomerus geminatus	eats flowers	Plants	Species	Anemone virginiana	JT,LJ	1
Insects	Species	Toxomerus geminatus	eats flowers	Plants	Species	Aster laevis	JT,LJ	1
Insects	Species	Toxomerus geminatus	eats flowers	Plants	Species	Aster novae angliae	JT,LJ	1
Insects	Species	Toxomerus geminatus	eats flowers	Plants	Species	Aster pilosus	JT,LJ	1
Insects	Species	Toxomerus geminatus	eats flowers	Plants	Species	Aster sagittifolius	JT,LJ	1
Insects	Species	Toxomerus geminatus	eats flowers	Plants	Species	Bellis perennis	JT,LJ	1
Insects	Species	Toxomerus geminatus	eats flowers	Plants	Species	Calla palustris	KRSH	1
Insects	Species	Toxomerus geminatus	eats flowers	Plants	Species	Cichorium intybus	JT,LJ	1
Insects	Species	Toxomerus geminatus	eats leaves	Plants	Species	Convolvulus arvensis	JT,LJ	1
Insects	Species	Toxomerus geminatus	eats flowers	Plants	Species	Doellingeria umbellata	JT,LJ	1
Insects	Species	Toxomerus geminatus	eats leaves	Plants	Species	Erigeron annuus	JT,LJ	1
Insects	Species	Toxomerus geminatus	eats flowers	Plants	Species	Euphorbia corollata	KRSH	1
Insects	Species	Toxomerus geminatus	eats flowers	Plants	Species	Medicago lupulina	JT,LJ	1
Insects	Species	Toxomerus geminatus	eats flowers	Plants	Species	Salsola tragus	JT,LJ	1
Insects	Species	Toxomerus geminatus	eats flowers	Plants	Species	Sambucus canadensis	JT,LJ	1
Insects	Species	Toxomerus marginatus	eats flowers	Plants	Species	Actaea pachypoda	KRSH	1
Insects	Species	Toxomerus marginatus	eats flowers	Plants	Species	Agalinis purpurea	JT,LJ	1
Insects	Species	Toxomerus marginatus	eats flowers	Plants	Species	Anethum graveolens	JT,LJ	1
Insects	Species	Toxomerus marginatus	eats flowers	Plants	Species	Aster lanceolatus	JT,LJ	1
Insects	Species	Toxomerus marginatus	eats flowers	Plants	Species	Aster novae angliae	JT,LJ	1
Insects	Species	Toxomerus marginatus	eats flowers	Plants	Species	Bellis perennis	JT,LJ	1
Insects	Species	Toxomerus marginatus	eats flowers	Plants	Species	Bidens cernua	KRSH	1
Insects	Species	Toxomerus marginatus	eats flowers	Plants	Species	Brassica juncea	JT,LJ	1
Insects	Species	Toxomerus marginatus	eats flowers	Plants	Species	Calopogon tuberosus	JT,LJ	1
Insects	Species	Toxomerus marginatus	eats flowers	Plants	Species	Chenopodium album	JT,LJ	1
Insects	Species	Toxomerus marginatus	eats flowers	Plants	Species	Cichorium intybus	JT,LJ	1
Insects	Species	Toxomerus marginatus	eats flowers	Plants	Species	Circaea alpina	JT,LJ	1
Insects	Species	Toxomerus marginatus	eats leaves	Plants	Species	Erigeron annuus	JT,LJ	1
Insects	Species	Toxomerus marginatus	eats flowers	Plants	Species	Euphorbia corollata	KRSH	1
Insects	Species	Toxomerus marginatus	eats flowers	Plants	Species	Helianthus occidentalis	KRSH	1
Insects	Species	Toxomerus marginatus	eats animals	Insects	Order	Lepidoptera	BGS,LJ	1168
Insects	Species	Toxomerus marginatus	eats flowers	Plants	Species	Liatris cylindracea	KRSH	1
Insects	Species	Toxomerus marginatus	eats flowers	Plants	Species	Lobelia kalmii	KRSH	1
Insects	Species	Toxomerus marginatus	eats flowers	Plants	Species	Melilotus officinalis	JT,LJ	1
Insects	Species	Toxomerus marginatus	eats flowers	Plants	Species	Scrophularia lanceolata	KRSH	1
Insects	Species	Toxomerus marginatus	eats animals	Invertebrates	Family	Thomisidae	LJ,SB	1
Insects	Species	Toxomerus marginatus	eats flowers	Plants	Species	Trifolium pratense	JT,LJ	1
Birds	Species	Toxostoma rufum	eats seeds	Plants	Species	Amelanchier arborea	KRSH	1
Birds	Species	Toxostoma rufum	eats animals	Invertebrates	Order	Araneae	JDC,SB	24
Birds	Species	Toxostoma rufum	eats animals	Insects	Family	Buprestidae	BOW	31
Birds	Species	Toxostoma rufum	eats animals	Insects	Family	Chrysomelidae	BOW	83
Birds	Species	Toxostoma rufum	eats animals	Insects	Family	Cicadellidae	BOW	25
Birds	Species	Toxostoma rufum	eats animals	Insects	Family	Cicadidae	BOW	2
Birds	Species	Toxostoma rufum	eats animals	Insects	Order	Coleoptera	BOW,RF	512
Birds	Species	Toxostoma rufum	eats animals	Reptiles	Family	Colubridae	JDC	9
Birds	Species	Toxostoma rufum	eats seeds	Plants	Species	Cornus sericea	JT	1
Birds	Species	Toxostoma rufum	eats animals	Insects	Family	Curculionidae	BOW	2
Birds	Species	Toxostoma rufum	eats animals	Insects	Species	Danaus plexippus	BGS	1
Birds	Species	Toxostoma rufum	eats animals	Insects	Order	Diptera	LJ	390
Birds	Species	Toxostoma rufum	eats animals	Insects	Family	Elateridae	BOW,RF	31
Birds	Species	Toxostoma rufum	eats seeds	Plants	Family	Fagaceae	JT	2
Birds	Species	Toxostoma rufum	eats animals	Insects	Family	Formicidae	JDC	48
Birds	Species	Toxostoma rufum	eats seeds	Plants	Genus	Fragaria	BOW	2
Birds	Species	Toxostoma rufum	eats animals	Insects	Order	Hymenoptera	BOW,MS	265
Birds	Species	Toxostoma rufum	eats seeds	Plants	Genus	Ilex	BOW	2
Birds	Species	Toxostoma rufum	eats animals	Insects	Family	Lasiocampidae	BOW	5
Birds	Species	Toxostoma rufum	eats animals	Insects	Order	Lepidoptera	BGS,KRSH	1168
Birds	Species	Toxostoma rufum	eats animals	Insects	Species	Lymantria dispar	BOW	1
Birds	Species	Toxostoma rufum	eats animals	Insects	Family	Membracidae	BOW	12
Birds	Species	Toxostoma rufum	eats seeds	Plants	Species	Mitchella repens	JT	1
Birds	Species	Toxostoma rufum	eats seeds	Plants	Genus	Myrica	BOW	1
Birds	Species	Toxostoma rufum	eats animals	Insects	Family	Noctuidae	BOW	225
Birds	Species	Toxostoma rufum	eats animals	Insects	Order	Odonata	JDC	55
Birds	Species	Toxostoma rufum	eats animals	Invertebrates	Order	Opiliones	BOW	4
Birds	Species	Toxostoma rufum	eats animals	Insects	Order	Orthoptera	BOW	33
Birds	Species	Toxostoma rufum	eats seeds	Plants	Species	Parthenocissus quinquefolia	BOW,JT	1
Birds	Species	Toxostoma rufum	eats animals	Insects	Genus	Phyllophaga	BOW	7
Birds	Species	Toxostoma rufum	eats animals	Amphibians	Species	Plethodon cinereus	JDC	1
Birds	Species	Toxostoma rufum	eats leaves	Plants	Family	Poaceae	JT	54
Birds	Species	Toxostoma rufum	eats seeds	Plants	Genus	Prunus	BOW	4
Birds	Species	Toxostoma rufum	eats seeds	Plants	Species	Prunus serotina	JT	1
Birds	Species	Toxostoma rufum	eats seeds	Plants	Genus	Rhus	BOW	1
Birds	Species	Toxostoma rufum	eats seeds	Plants	Genus	Ribes	KRSH	7
Birds	Species	Toxostoma rufum	eats seeds	Plants	Genus	Rubus	BOW	8
Birds	Species	Toxostoma rufum	eats seeds	Plants	Genus	Sambucus	BOW	2
Birds	Species	Toxostoma rufum	eats seeds	Plants	Genus	Vaccinium	BOW	5
Birds	Species	Toxostoma rufum	eats leaves	Plants	Genus	Viburnum	JT	5
Birds	Species	Toxostoma rufum	eats seeds	Plants	Genus	Vitis	BOW	1
Insects	Species	Tremex columba	eats wood	Plants	Species	Fagus grandifolia	JT	1
Insects	Species	Tremex columba	eats wood	Plants	Species	Fraxinus pennsylvanica	JT	1
Insects	Species	Trichiotinus assimilis	eats flowers	Plants	Species	Cypripedium reginae	JT,RF	1
Insects	Species	Tricholita signata	eats leaves	Plants	Genus	Plantago	HOSTS	3
Insects	Species	Tricholita signata	eats leaves	Plants	Genus	Prunus	HOSTS	4
Insects	Species	Tricholita signata	eats leaves	Plants	Genus	Solidago	HOSTS	14
Insects	Species	Tricholita signata	eats leaves	Plants	Genus	Taraxacum	HOSTS	2
Insects	Species	Tricholita signata	eats leaves	Plants	Species	Taraxacum officinale	HOSTS	1
Insects	Order	Trichoptera	eats leaves	Plants	Species	Eleocharis palustris	JT	3
Insects	Species	Trichordestra legitima	eats leaves	Plants	Species	Achillea millefolium	BGS,JT,KRSH	1
Insects	Species	Trichordestra legitima	eats leaves	Plants	Genus	Agrostis	BGS,HOSTS,JT	1
Insects	Species	Trichordestra legitima	eats leaves	Plants	Genus	Apocynum	BGS,JT,KRSH	1
Insects	Species	Trichordestra legitima	eats leaves	Plants	Species	Apocynum androsaemifolium	HOSTS	1
Insects	Species	Trichordestra legitima	eats leaves	Plants	Genus	Asclepias	BGS,JT,KRSH	2
Insects	Species	Trichordestra legitima	eats leaves	Plants	Species	Asclepias incarnata	HOSTS	1
Insects	Species	Trichordestra legitima	eats leaves	Plants	Genus	Aster	BGS,JT,KRSH	7
Insects	Species	Trichordestra legitima	eats leaves	Plants	Genus	Brassica	BGS,JT	2
Insects	Species	Trichordestra legitima	eats leaves	Plants	Species	Brassica napus	HOSTS	1
Insects	Species	Trichordestra legitima	eats leaves	Plants	Species	Doellingeria umbellata	HOSTS	1
Insects	Species	Trichordestra legitima	eats leaves	Plants	Genus	Gnaphalium	HOSTS	1
Insects	Species	Trichordestra legitima	eats leaves	Plants	Genus	Orobanche	BGS,JT	1
Insects	Species	Trichordestra legitima	eats leaves	Plants	Family	Poaceae	BGS,JT,KRSH	54
Insects	Species	Trichordestra legitima	eats leaves	Plants	Genus	Prunus	BGS,JT	4
Insects	Species	Trichordestra legitima	eats leaves	Plants	Species	Prunus serotina	BGS,JT,KRSH	1
Insects	Species	Trichordestra legitima	eats leaves	Plants	Genus	Rubus	BGS,JT,KRSH	8
Insects	Species	Trichordestra legitima	eats leaves	Plants	Species	Rubus allegheniensis	BGS,JT,KRSH	1
Insects	Species	Trichordestra legitima	eats leaves	Plants	Species	Rubus idaeus	BGS,JT	1
Insects	Species	Trichordestra legitima	eats leaves	Plants	Genus	Salix	BGS,JT,KRSH	10
Insects	Species	Trichordestra legitima	eats leaves	Plants	Species	Salix bebbiana	BGS,JT,KRSH	1
Insects	Species	Trichordestra legitima	eats leaves	Plants	Species	Salix humilis	BGS,HOSTS,JT	1
Insects	Species	Trichordestra legitima	eats leaves	Plants	Genus	Solidago	BGS,JT,KRSH	14
Insects	Species	Trichordestra legitima	eats leaves	Plants	Genus	Trifolium	BGS,JT,KRSH	4
Insects	Species	Trichordestra legitima	eats leaves	Plants	Genus	Viola	BGS,JT,KRSH	10
Insects	Species	Tricimba	eats flowers	Plants	Species	Cirsium arvense	JT,LJ	1
Insects	Genus	Triepeolus	eats flowers	Plants	Species	Castilleja coccinea	JT,MS	1
Insects	Genus	Triepeolus	eats flowers	Plants	Species	Caulophyllum thalictroides	JT,MS	1
Insects	Genus	Triepeolus	eats flowers	Plants	Species	Lobelia cardinalis	JT,MS	1
Insects	Genus	Triepeolus	eats flowers	Plants	Species	Lobelia siphilitica	JT,MS	1
Birds	Genus	Tringa	eats animals	Insects	Family	Staphylinidae	RF	52
Birds	Species	Tringa flavipes	eats animals	Invertebrates	Order	Araneae	JDC,SB	24
Birds	Species	Tringa flavipes	eats animals	Insects	Family	Chironomidae	LJ	41
Birds	Species	Tringa flavipes	eats animals	Insects	Order	Coleoptera	RF	512
Birds	Species	Tringa flavipes	eats animals	Insects	Order	Diptera	LJ	390
Birds	Species	Tringa flavipes	eats animals	Insects	Genus	Odontomyia	BOW	2
Birds	Species	Tringa melanoleuca	eats animals	Insects	Family	Acrididae	BOW	16
Birds	Species	Tringa melanoleuca	eats animals	Insects	Order	Diptera	BOW,LJ	390
Birds	Species	Tringa melanoleuca	eats animals	Insects	Family	Ephydridae	LJ	4
Birds	Species	Tringa melanoleuca	eats animals	Insects	Family	Formicidae	BOW	48
Birds	Species	Tringa melanoleuca	eats animals	Insects	Genus	Odontomyia	BOW	2
Birds	Species	Tringa semipalmata	eats animals	Invertebrates	Order	Araneae	BOW,SB	24
Birds	Species	Tringa semipalmata	eats animals	Insects	Family	Culicidae	LJ	21
Birds	Species	Tringa semipalmata	eats animals	Insects	Family	Curculionidae	KRSH,RH,RF	2
Birds	Species	Tringa solitaria	eats animals	Invertebrates	Order	Araneae	BOW	24
Birds	Species	Tringa solitaria	eats animals	Insects	Family	Chironomidae	BOW,LJ	41
Birds	Species	Tringa solitaria	eats animals	Insects	Order	Coleoptera	BOW,RF	512
Birds	Species	Tringa solitaria	eats animals	Insects	Family	Culicidae	LJ	21
Birds	Species	Tringa solitaria	eats animals	Insects	Order	Diptera	JDC	390
Birds	Species	Tringa solitaria	eats animals	Insects	Order	Lepidoptera	BGS,BOW	1168
Birds	Species	Tringa solitaria	eats animals	Insects	Genus	Melanoplus	BOW	4
Birds	Species	Tringa solitaria	eats animals	Insects	Order	Trichoptera	BOW	3
Insects	Species	Triphosa haesitata	eats leaves	Plants	Species	Berberis vulgaris	HOSTS	1
Insects	Species	Triphosa haesitata	eats leaves	Plants	Genus	Prunus	HOSTS	4
Insects	Species	Triphosa haesitata	eats leaves	Plants	Genus	Rhamnus	BGS,JT,KRSH	1
Insects	Genus	Trirhabda	eats flowers	Plants	Species	Pastinaca sativa	JT,RF	3
Insects	Species	Trirhabda borealis	eats leaves	Plants	Genus	Aster	JT,RF	7
Insects	Species	Trirhabda borealis	eats leaves	Plants	Genus	Solidago	JT,RF	14
Insects	Species	Trirhabda borealis	eats leaves	Plants	Species	Solidago canadensis	JT,RF	1
Insects	Species	Trirhabda borealis	eats leaves	Plants	Species	Solidago gigantea	JT,RF	1
Insects	Species	Trirhabda borealis	eats leaves	Plants	Species	Solidago juncea	JT,RF	1
Insects	Species	Trirhabda borealis	eats leaves	Plants	Species	Solidago rugosa	JT,RF	1
Insects	Species	Trirhabda canadensis	eats leaves	Plants	Genus	Aster	JT,RF	7
Insects	Species	Trirhabda virgata	eats leaves	Plants	Genus	Aster	JT,RF	7
Insects	Species	Trirhabda virgata	eats leaves	Plants	Genus	Solidago	JT,RF	14
Insects	Species	Trirhabda virgata	eats leaves	Plants	Species	Solidago altissima	JT,RF	1
Insects	Species	Trirhabda virgata	eats leaves	Plants	Species	Solidago canadensis	JT,RF	1
Insects	Species	Trirhabda virgata	eats leaves	Plants	Species	Solidago gigantea	JT,RF	1
Birds	Family	Trochilidae	eats animals	Insects	Species	Apis mellifera	MS	1
Birds	Family	Trochilidae	eats flowers	Plants	Species	Aquilegia canadensis	JT	1
Birds	Family	Trochilidae	eats flowers	Plants	Species	Asclepias incarnata	JT	1
Birds	Family	Trochilidae	eats flowers	Plants	Species	Aster laevis	JT	1
Birds	Family	Trochilidae	eats flowers	Plants	Species	Eutrochium maculatum	JT	1
Birds	Family	Trochilidae	eats flowers	Plants	Species	Lobelia cardinalis	JT	1
Birds	Family	Trochilidae	eats flowers	Plants	Species	Lobelia siphilitica	JT	1
Birds	Family	Trochilidae	eats flowers	Plants	Species	Sambucus racemosa	JT	1
Birds	Species	Troglodytes aedon	eats animals	Invertebrates	Order	Araneae	BOW,SB	24
Birds	Species	Troglodytes aedon	eats animals	Birds	Species	Cardinalis cardinalis	BOW	1
Birds	Species	Troglodytes aedon	eats animals	Insects	Family	Chironomidae	LJ	41
Birds	Species	Troglodytes aedon	eats animals	Insects	Family	Coccinellidae	RF	29
Birds	Species	Troglodytes aedon	eats animals	Insects	Order	Coleoptera	BOW,RF	512
Birds	Species	Troglodytes aedon	eats animals	Insects	Family	Curculionidae	RF	2
Birds	Species	Troglodytes aedon	eats animals	Insects	Order	Diptera	JDC	390
Birds	Species	Troglodytes aedon	eats animals	Birds	Species	Empidonax traillii	BOW	1
Birds	Species	Troglodytes aedon	eats animals	Insects	Family	Formicidae	BOW	48
Birds	Species	Troglodytes aedon	eats animals	Insects	Order	Hemiptera	JDC	211
Birds	Species	Troglodytes aedon	eats animals	Insects	Order	Hymenoptera	BOW,MS	265
Birds	Species	Troglodytes aedon	eats animals	Insects	Order	Lepidoptera	BGS,KRSH	1168
Birds	Species	Troglodytes aedon	eats animals	Invertebrates	Order	Opiliones	BOW	4
Birds	Species	Troglodytes aedon	eats animals	Insects	Order	Orthoptera	BOW	33
Birds	Species	Troglodytes aedon	eats animals	Birds	Species	Sitta canadensis	BOW	1
Birds	Species	Troglodytes aedon	eats animals	Birds	Species	Sitta carolinensis	BOW	1
Birds	Species	Troglodytes aedon	eats animals	Insects	Family	Syrphidae	LJ	45
Birds	Family	Troglodytidae	eats animals	Birds	Species	Rallus limicola	BOW	3
Insects	Genus	Trypoxylon	eats flowers	Plants	Species	Pastinaca sativa	JT,MS	1
Insects	Genus	Trypoxylon	eats flowers	Plants	Species	Sium suave	JT,MS	1
Insects	Species	Tulsa finitella	eats leaves	Plants	Genus	Betula	BGS,JT,KRSH	3
Insects	Species	Tulsa finitella	eats leaves	Plants	Genus	Vaccinium	HOSTS	5
Insects	Species	Turbopsebius	eats animals	Invertebrates	Order	Araneae	LJ	24
Birds	Family	Turdidae	eats animals	Insects	Species	Archips fumiferana	BGS	7
Birds	Family	Turdidae	eats seeds	Plants	Species	Cornus sericea	JT	7
Birds	Family	Turdidae	eats seeds	Plants	Species	Sorbus americana	JT	7
Birds	Family	Turdidae	eats seeds	Plants	Species	Taxus canadensis	JT	7
Birds	Genus	Turdus	eats animals	Insects	Species	Clusia	LJ	1
Birds	Genus	Turdus	eats animals	Insects	Species	Lymantria dispar	BGS	1
Birds	Species	Turdus migratorius	eats animals	Insects	Genus	Amara	RF	7
Birds	Species	Turdus migratorius	eats leaves	Plants	Genus	Ambrosia	JT	1
Birds	Species	Turdus migratorius	eats leaves	Plants	Species	Ambrosia artemisiifolia	JT	1
Birds	Species	Turdus migratorius	eats leaves	Plants	Genus	Amelanchier	JT	6
Birds	Species	Turdus migratorius	eats seeds	Plants	Species	Amelanchier arborea	KRSH	1
Birds	Species	Turdus migratorius	eats leaves	Plants	Species	Amelanchier laevis	JDC,JT	1
Birds	Species	Turdus migratorius	eats animals	Insects	Species	Anisodactylus discoideus	RF	1
Birds	Species	Turdus migratorius	eats animals	Amphibians	Order	Anura	JDC	12
Birds	Species	Turdus migratorius	eats animals	Insects	Genus	Aphodius	RF	5
Birds	Species	Turdus migratorius	eats animals	Insects	Species	Aphodius fimetarius	RF	1
Birds	Species	Turdus migratorius	eats animals	Insects	Species	Apis mellifera	MS	1
Birds	Species	Turdus migratorius	eats animals	Invertebrates	Order	Araneae	JDC,SB	24
Birds	Species	Turdus migratorius	eats animals	Insects	Species	Archips fumiferana	BGS	1
Birds	Species	Turdus migratorius	eats animals	Insects	Species	Arhyssus nigristernum	JDC	1
Birds	Species	Turdus migratorius	eats leaves	Plants	Species	Avena fatua	JT	1
Birds	Species	Turdus migratorius	eats leaves	Plants	Species	Berberis vulgaris	JT	1
Birds	Species	Turdus migratorius	eats animals	Insects	Family	Bittacidae	JDC	1
Birds	Species	Turdus migratorius	eats animals	Insects	Genus	Blapstinus	RF	1
Birds	Species	Turdus migratorius	eats animals	Insects	Species	Calathus gregarius	RF	1
Birds	Species	Turdus migratorius	eats animals	Insects	Genus	Calligrapha	RF	6
Birds	Species	Turdus migratorius	eats animals	Insects	Family	Cantharidae	RF	4
Birds	Species	Turdus migratorius	eats animals	Insects	Family	Carabidae	RF	126
Birds	Species	Turdus migratorius	eats animals	Insects	Genus	Catocala	BGS,KRSH	15
Birds	Species	Turdus migratorius	eats leaves	Plants	Species	Celastrus scandens	JT	1
Birds	Species	Turdus migratorius	eats animals	Insects	Species	Chilocorus stigma	RF	1
Birds	Species	Turdus migratorius	eats animals	Insects	Genus	Chlaenius	RF	6
Birds	Species	Turdus migratorius	eats animals	Insects	Family	Chrysomelidae	RF	83
Birds	Species	Turdus migratorius	eats animals	Insects	Species	Cicindela punctulata	RF	1
Birds	Species	Turdus migratorius	eats animals	Insects	Species	Coccinella novemnotata	RF	1
Birds	Species	Turdus migratorius	eats animals	Insects	Order	Coleoptera	BOW,RF	512
Birds	Species	Turdus migratorius	eats animals	Reptiles	Family	Colubridae	JDC	9
Birds	Species	Turdus migratorius	eats leaves	Plants	Genus	Cornus	JT	6
Birds	Species	Turdus migratorius	eats leaves	Plants	Species	Cornus alternifolia	JT	1
Birds	Species	Turdus migratorius	eats leaves	Plants	Species	Cornus racemosa	JT	1
Birds	Species	Turdus migratorius	eats leaves	Plants	Species	Cornus sericea	JT	1
Birds	Species	Turdus migratorius	eats seeds	Plants	Species	Cornus sericea	BOW	1
Birds	Species	Turdus migratorius	eats leaves	Plants	Genus	Corydalis	JT	1
Birds	Species	Turdus migratorius	eats animals	Insects	Family	Curculionidae	RF	2
Birds	Species	Turdus migratorius	eats animals	Insects	Species	Danaus plexippus	BGS	1
Birds	Species	Turdus migratorius	eats animals	Insects	Species	Datana ministra	BGS	1
Birds	Species	Turdus migratorius	eats leaves	Plants	Genus	Dichanthelium	JT	5
Birds	Species	Turdus migratorius	eats animals	Insects	Order	Diptera	LJ	390
Birds	Species	Turdus migratorius	eats animals	Insects	Genus	Disonycha	RF	3
Birds	Species	Turdus migratorius	eats animals	Insects	Genus	Dyschirius	RF	6
Birds	Species	Turdus migratorius	eats animals	Insects	Species	Dyschirius dejeanii	RF	1
Birds	Species	Turdus migratorius	eats animals	Insects	Genus	Elaphrus	RF	1
Birds	Species	Turdus migratorius	eats animals	Insects	Family	Elateridae	RF	31
Birds	Species	Turdus migratorius	eats animals	Insects	Genus	Euphoria	RF	2
Birds	Species	Turdus migratorius	eats animals	Insects	Species	Euphoria inda	RF	1
Birds	Species	Turdus migratorius	eats animals	Insects	Family	Formicidae	JDC	48
Birds	Species	Turdus migratorius	eats leaves	Plants	Genus	Fragaria	JT	2
Birds	Species	Turdus migratorius	eats leaves	Plants	Species	Fragaria virginiana	JT	1
Birds	Species	Turdus migratorius	eats animals	Insects	Genus	Galerita	RF	1
Birds	Species	Turdus migratorius	eats animals	Insects	Genus	Galerucella	RF	3
Birds	Species	Turdus migratorius	eats leaves	Plants	Genus	Gaylussacia	JT	1
Birds	Species	Turdus migratorius	eats animals	Insects	Species	Geopinus incrassatus	RF	1
Birds	Species	Turdus migratorius	eats animals	Insects	Genus	Geotrupes	RF	2
Birds	Species	Turdus migratorius	eats animals	Insects	Genus	Harpalus	RF	5
Birds	Species	Turdus migratorius	eats leaves	Plants	Genus	Helianthus	JT	5
Birds	Species	Turdus migratorius	eats animals	Insects	Order	Hemiptera	JDC	211
Birds	Species	Turdus migratorius	eats animals	Insects	Genus	Hippodamia	RF	3
Birds	Species	Turdus migratorius	eats animals	Insects	Species	Hippodamia convergens	RF	1
Birds	Species	Turdus migratorius	eats animals	Insects	Genus	Hister	RF	3
Birds	Species	Turdus migratorius	eats animals	Insects	Species	Hister abbreviatus	RF	1
Birds	Species	Turdus migratorius	eats animals	Insects	Order	Hymenoptera	MS	265
Birds	Species	Turdus migratorius	eats animals	Insects	Family	Ichneumonidae	MS	1
Birds	Species	Turdus migratorius	eats leaves	Plants	Genus	Ilex	JT	2
Birds	Species	Turdus migratorius	eats leaves	Plants	Species	Ilex verticillata	JT	1
Birds	Species	Turdus migratorius	eats leaves	Plants	Genus	Juniperus	JT	2
Birds	Species	Turdus migratorius	eats seeds	Plants	Genus	Juniperus	BOW	2
Birds	Species	Turdus migratorius	eats leaves	Plants	Species	Juniperus communis	JT	1
Birds	Species	Turdus migratorius	eats leaves	Plants	Species	Juniperus virginiana	JT	1
Birds	Species	Turdus migratorius	eats animals	Insects	Genus	Lebia	RF	5
Birds	Species	Turdus migratorius	eats leaves	Plants	Species	Lepidium densiflorum	JT	1
Birds	Species	Turdus migratorius	eats animals	Insects	Order	Lepidoptera	BGS,KRSH	1168
Birds	Species	Turdus migratorius	eats animals	Insects	Species	Leptinotarsa decemlineata	RF	1
Birds	Species	Turdus migratorius	eats leaves	Plants	Genus	Lonicera	JT	5
Birds	Species	Turdus migratorius	eats seeds	Plants	Species	Lonicera tatarica	BOW	1
Birds	Species	Turdus migratorius	eats animals	Invertebrates	Family	Lycosidae	SB	1
Birds	Species	Turdus migratorius	eats animals	Insects	Species	Macrodactylus subspinosus	RF	1
Birds	Species	Turdus migratorius	eats leaves	Plants	Species	Malus domestica	JT	1
Birds	Species	Turdus migratorius	eats animals	Insects	Family	Miridae	JDC	72
Birds	Species	Turdus migratorius	eats leaves	Plants	Species	Mitchella repens	JT	1
Birds	Species	Turdus migratorius	eats animals	Insects	Species	Mythimna unipuncta	BGS	1
Birds	Species	Turdus migratorius	eats animals	Insects	Genus	Neochlamisus	RF	2
Birds	Species	Turdus migratorius	eats animals	Insects	Genus	Notoxus	RF	1
Birds	Species	Turdus migratorius	eats animals	Insects	Order	Odonata	BOW	55
Birds	Species	Turdus migratorius	eats animals	Insects	Genus	Onthophagus	RF	2
Birds	Species	Turdus migratorius	eats animals	Insects	Species	Onthophagus hecate	RF	1
Birds	Species	Turdus migratorius	eats leaves	Plants	Genus	Oxalis	JT	3
Birds	Species	Turdus migratorius	eats leaves	Plants	Species	Parthenocissus quinquefolia	JT	1
Birds	Species	Turdus migratorius	eats animals	Invertebrates	Family	Phalangiidae	SB	1
Birds	Species	Turdus migratorius	eats animals	Insects	Genus	Phyllophaga	RF	7
Birds	Species	Turdus migratorius	eats animals	Insects	Species	Phyllophaga tristis	RF	1
Birds	Species	Turdus migratorius	eats leaves	Plants	Species	Pinus banksiana	JT	1
Birds	Species	Turdus migratorius	eats animals	Insects	Genus	Plagiodera	RF	1
Birds	Species	Turdus migratorius	eats animals	Amphibians	Species	Plethodon cinereus	JDC	1
Birds	Species	Turdus migratorius	eats animals	Insects	Genus	Podabrus	RF	1
Birds	Species	Turdus migratorius	eats leaves	Plants	Genus	Polygonum	JT	6
Birds	Species	Turdus migratorius	eats leaves	Plants	Species	Polygonum hydropiperoides	JT	1
Birds	Species	Turdus migratorius	eats leaves	Plants	Species	Polygonum lapathifolium	JT	1
Birds	Species	Turdus migratorius	eats leaves	Plants	Genus	Prunus	JT	4
Birds	Species	Turdus migratorius	eats leaves	Plants	Species	Prunus pensylvanica	JT	1
Birds	Species	Turdus migratorius	eats leaves	Plants	Species	Prunus serotina	JT	1
Birds	Species	Turdus migratorius	eats leaves	Plants	Species	Prunus virginiana	JT	1
Birds	Species	Turdus migratorius	eats seeds	Plants	Species	Prunus virginiana	BOW	1
Birds	Species	Turdus migratorius	eats animals	Amphibians	Species	Pseudacris triseriata	JDC	1
Birds	Species	Turdus migratorius	eats leaves	Plants	Genus	Rhus	JT	1
Birds	Species	Turdus migratorius	eats leaves	Plants	Species	Rhus typhina	JT	1
Birds	Species	Turdus migratorius	eats leaves	Plants	Genus	Ribes	JT	7
Birds	Species	Turdus migratorius	eats seeds	Plants	Genus	Ribes	KRSH	7
Birds	Species	Turdus migratorius	eats leaves	Plants	Family	Rosaceae	JT	39
Birds	Species	Turdus migratorius	eats leaves	Plants	Genus	Rubus	JT	8
Birds	Species	Turdus migratorius	eats leaves	Plants	Species	Rubus allegheniensis	JT	1
Birds	Species	Turdus migratorius	eats leaves	Plants	Species	Rubus idaeus	JT	1
Birds	Species	Turdus migratorius	eats leaves	Plants	Genus	Rumex	JT	2
Birds	Species	Turdus migratorius	eats seeds	Plants	Genus	Rumex	JDC,KRSH	2
Birds	Species	Turdus migratorius	eats leaves	Plants	Genus	Sambucus	JT	2
Birds	Species	Turdus migratorius	eats leaves	Plants	Species	Sambucus racemosa	JT	1
Birds	Species	Turdus migratorius	eats animals	Insects	Family	Scarabaeidae	RF	41
Birds	Species	Turdus migratorius	eats animals	Insects	Species	Schizura concinna	BGS	1
Birds	Species	Turdus migratorius	eats leaves	Plants	Genus	Setaria	JT	1
Birds	Species	Turdus migratorius	eats animals	Insects	Family	Silphidae	RF	8
Birds	Species	Turdus migratorius	eats leaves	Plants	Species	Sorbus americana	JT	1
Birds	Species	Turdus migratorius	eats animals	Mammals	Family	Soricidae	BOW	4
Birds	Species	Turdus migratorius	eats animals	Insects	Species	Sphaeridium scarabaeoides	RF	1
Birds	Species	Turdus migratorius	eats animals	Insects	Species	Sphaeroderus stenostomus	RF	1
Birds	Species	Turdus migratorius	eats animals	Insects	Family	Staphylinidae	JDC,RF	13
Birds	Species	Turdus migratorius	eats leaves	Plants	Genus	Stellaria	JT	4
Birds	Species	Turdus migratorius	eats seeds	Plants	Genus	Stellaria	KRSH	4
Birds	Species	Turdus migratorius	eats animals	Insects	Species	Stenolophus lineola	RF	1
Birds	Species	Turdus migratorius	eats animals	Insects	Species	Stenolophus ochropezus	RF	1
Birds	Species	Turdus migratorius	eats animals	Insects	Genus	Stenus	RF	5
Birds	Species	Turdus migratorius	eats animals	Insects	Species	Strangalia luteicornis	RF	1
Birds	Species	Turdus migratorius	eats leaves	Plants	Species	Symphoricarpos albus	JT	1
Birds	Species	Turdus migratorius	eats leaves	Plants	Genus	Taraxacum	JT	2
Birds	Species	Turdus migratorius	eats animals	Insects	Family	Tenebrionidae	RF	18
Birds	Species	Turdus migratorius	eats animals	Insects	Family	Tenthredinidae	MS	2
Birds	Species	Turdus migratorius	eats animals	Insects	Species	Tettigidea lateralis	JDC	1
Birds	Species	Turdus migratorius	eats animals	Insects	Family	Tortricidae	BGS,KRSH	164
Birds	Species	Turdus migratorius	eats leaves	Plants	Species	Trifolium repens	JT	1
Birds	Species	Turdus migratorius	eats leaves	Plants	Genus	Vaccinium	JT	5
Birds	Species	Turdus migratorius	eats leaves	Plants	Species	Vaccinium oxycoccos	JT	1
Birds	Species	Turdus migratorius	eats leaves	Plants	Genus	Viburnum	JT	5
Birds	Species	Turdus migratorius	eats leaves	Plants	Genus	Vitis	JT	1
Insects	Species	Tylonotus bimaculatus	eats leaves	Plants	Species	Fraxinus americana	JT,RF	1
Insects	Species	Tylonotus bimaculatus	eats leaves	Plants	Species	Fraxinus nigra	JT,RF	1
Insects	Species	Tylonotus bimaculatus	eats leaves	Plants	Species	Fraxinus pennsylvanica	JT,RF	1
Insects	Species	Typocerus velutinus	eats flowers	Plants	Species	Anaphalis margaritacea	JT,RF	1
Insects	Species	Typocerus velutinus	eats flowers	Plants	Species	Doellingeria umbellata	JT,RF	1
Birds	Family	Tyrannidae	eats animals	Insects	Species	Apis mellifera	MS	10
Birds	Genus	Tyrannus	eats animals	Insects	Species	Clusia	LJ	1
Birds	Genus	Tyrannus	eats seeds	Plants	Species	Cornus sericea	JT	1
Birds	Genus	Tyrannus	eats animals	Insects	Species	Solenopsis molesta	KRSH	1
Birds	Species	Tyrannus tyrannus	eats animals	Insects	Genus	Agapostemon	MS	3
Birds	Species	Tyrannus tyrannus	eats animals	Insects	Genus	Agrilus	RF	11
Birds	Species	Tyrannus tyrannus	eats animals	Insects	Genus	Agrotis	BGS,KRSH	3
Birds	Species	Tyrannus tyrannus	eats animals	Insects	Genus	Amara	RF	7
Birds	Species	Tyrannus tyrannus	eats seeds	Plants	Genus	Amelanchier	BOW	6
Birds	Species	Tyrannus tyrannus	eats seeds	Plants	Species	Amelanchier arborea	KRSH	1
Birds	Species	Tyrannus tyrannus	eats leaves	Plants	Species	Ammophila breviligulata	JT,MS	1
Birds	Species	Tyrannus tyrannus	eats animals	Insects	Species	Ammophila procera	MS	1
Birds	Species	Tyrannus tyrannus	eats animals	Insects	Genus	Anatis	RF	1
Birds	Species	Tyrannus tyrannus	eats animals	Insects	Genus	Andrena	MS	7
Birds	Species	Tyrannus tyrannus	eats animals	Insects	Genus	Anisodactylus	RF	1
Birds	Species	Tyrannus tyrannus	eats animals	Insects	Species	Anisodactylus discoideus	JDC,RF	1
Birds	Species	Tyrannus tyrannus	eats animals	Insects	Genus	Anoplius	MS	3
Birds	Species	Tyrannus tyrannus	eats animals	Insects	Species	Anthophylax cyaneus	RF	1
Birds	Species	Tyrannus tyrannus	eats animals	Insects	Genus	Aphaenogaster	JDC	1
Birds	Species	Tyrannus tyrannus	eats animals	Insects	Genus	Aphodius	RF	5
Birds	Species	Tyrannus tyrannus	eats animals	Insects	Species	Aphodius fimetarius	RF	1
Birds	Species	Tyrannus tyrannus	eats animals	Insects	Species	Apis mellifera	MS	1
Birds	Species	Tyrannus tyrannus	eats animals	Invertebrates	Order	Araneae	JDC,SB	24
Birds	Species	Tyrannus tyrannus	eats animals	Birds	Species	Archilochus colubris	BOW	1
Birds	Species	Tyrannus tyrannus	eats animals	Insects	Genus	Bombus	MS	13
Birds	Species	Tyrannus tyrannus	eats animals	Insects	Species	Bombus vagans	MS	1
Birds	Species	Tyrannus tyrannus	eats animals	Insects	Species	Calathus gregarius	RF	1
Birds	Species	Tyrannus tyrannus	eats animals	Insects	Species	Calosoma calidum	RF	1
Birds	Species	Tyrannus tyrannus	eats leaves	Plants	Species	Chamaedaphne calyculata	JT	1
Birds	Species	Tyrannus tyrannus	eats animals	Insects	Genus	Chauliognathus	RF	1
Birds	Species	Tyrannus tyrannus	eats animals	Insects	Species	Chauliognathus pensylvanicus	RF	1
Birds	Species	Tyrannus tyrannus	eats animals	Insects	Genus	Chlaenius	RF	6
Birds	Species	Tyrannus tyrannus	eats animals	Insects	Species	Chortophaga viridifasciata	JDC	1
Birds	Species	Tyrannus tyrannus	eats animals	Insects	Species	Chrysis	MS	1
Birds	Species	Tyrannus tyrannus	eats animals	Insects	Genus	Chrysomela	RF	2
Birds	Species	Tyrannus tyrannus	eats animals	Insects	Genus	Cicindela	RF	10
Birds	Species	Tyrannus tyrannus	eats animals	Insects	Species	Cicindela duodecimguttata	RF	1
Birds	Species	Tyrannus tyrannus	eats animals	Insects	Species	Cicindela punctulata	RF	1
Birds	Species	Tyrannus tyrannus	eats animals	Insects	Species	Cicindela purpurea	RF	1
Birds	Species	Tyrannus tyrannus	eats animals	Insects	Species	Cicindela tranquebarica	RF	1
Birds	Species	Tyrannus tyrannus	eats animals	Insects	Genus	Clivina	RF	1
Birds	Species	Tyrannus tyrannus	eats animals	Insects	Species	Coccinella novemnotata	RF	1
Birds	Species	Tyrannus tyrannus	eats animals	Insects	Order	Coleoptera	BOW,RF	512
Birds	Species	Tyrannus tyrannus	eats animals	Insects	Genus	Colletes	MS	4
Birds	Species	Tyrannus tyrannus	eats leaves	Plants	Genus	Cornus	JT	6
Birds	Species	Tyrannus tyrannus	eats leaves	Plants	Species	Cornus alternifolia	JT	1
Birds	Species	Tyrannus tyrannus	eats leaves	Plants	Species	Cornus amomum	JT	1
Birds	Species	Tyrannus tyrannus	eats leaves	Plants	Species	Cornus racemosa	JT	1
Birds	Species	Tyrannus tyrannus	eats animals	Insects	Genus	Crabro	MS	1
Birds	Species	Tyrannus tyrannus	eats animals	Insects	Genus	Cremastocheilus	RF	1
Birds	Species	Tyrannus tyrannus	eats animals	Insects	Species	Cremastocheilus castaneae	RF	1
Birds	Species	Tyrannus tyrannus	eats animals	Insects	Species	Crioceris asparagi	RF	1
Birds	Species	Tyrannus tyrannus	eats animals	Insects	Species	Cryptocephalus venustus	RF	1
Birds	Species	Tyrannus tyrannus	eats animals	Insects	Genus	Dicerca	RF	4
Birds	Species	Tyrannus tyrannus	eats animals	Insects	Genus	Dichelonyx	RF	3
Birds	Species	Tyrannus tyrannus	eats animals	Insects	Species	Dichelonyx subvittata	RF	1
Birds	Species	Tyrannus tyrannus	eats animals	Insects	Order	Diptera	BOW,LJ	390
Birds	Species	Tyrannus tyrannus	eats animals	Insects	Genus	Disonycha	RF	3
Birds	Species	Tyrannus tyrannus	eats animals	Insects	Species	Dolichovespula maculata	MS	1
Birds	Species	Tyrannus tyrannus	eats animals	Insects	Genus	Elaphrus	RF	1
Birds	Species	Tyrannus tyrannus	eats animals	Insects	Family	Elateridae	RF	31
Birds	Species	Tyrannus tyrannus	eats animals	Insects	Genus	Epeolus	MS	1
Birds	Species	Tyrannus tyrannus	eats animals	Insects	Genus	Epicauta	RF	2
Birds	Species	Tyrannus tyrannus	eats animals	Insects	Species	Epicauta pensylvanica	RF	1
Birds	Species	Tyrannus tyrannus	eats animals	Insects	Genus	Euphoria	RF	2
Birds	Species	Tyrannus tyrannus	eats animals	Insects	Species	Euphoria fulgida	RF	1
Birds	Species	Tyrannus tyrannus	eats animals	Insects	Species	Euphoria inda	RF	1
Birds	Species	Tyrannus tyrannus	eats animals	Insects	Genus	Formica	JDC	13
Birds	Species	Tyrannus tyrannus	eats animals	Insects	Species	Formica integra	JDC	1
Birds	Species	Tyrannus tyrannus	eats leaves	Plants	Species	Fragaria vesca	JT	1
Birds	Species	Tyrannus tyrannus	eats seeds	Plants	Genus	Gaylussacia	JT	1
Birds	Species	Tyrannus tyrannus	eats animals	Insects	Species	Geopinus incrassatus	RF	1
Birds	Species	Tyrannus tyrannus	eats animals	Insects	Genus	Halictus	MS	3
Birds	Species	Tyrannus tyrannus	eats animals	Insects	Genus	Harpalus	RF	5
Birds	Species	Tyrannus tyrannus	eats animals	Insects	Species	Harpalus pensylvanicus	RF	1
Birds	Species	Tyrannus tyrannus	eats animals	Insects	Order	Hemiptera	JDC	211
Birds	Species	Tyrannus tyrannus	eats animals	Insects	Species	Hister abbreviatus	RF	1
Birds	Species	Tyrannus tyrannus	eats animals	Insects	Order	Hymenoptera	BOW,MS	265
Birds	Species	Tyrannus tyrannus	eats animals	Insects	Family	Ichneumonidae	MS	1
Birds	Species	Tyrannus tyrannus	eats leaves	Plants	Species	Juniperus virginiana	JT	1
Birds	Species	Tyrannus tyrannus	eats animals	Insects	Order	Lepidoptera	BGS,KRSH	1168
Birds	Species	Tyrannus tyrannus	eats animals	Insects	Genus	Leptura	RF	2
Birds	Species	Tyrannus tyrannus	eats animals	Insects	Species	Macrodactylus subspinosus	RF	1
Birds	Species	Tyrannus tyrannus	eats leaves	Plants	Species	Maianthemum trifolium	JT	1
Birds	Species	Tyrannus tyrannus	eats animals	Insects	Genus	Megachile	MS	13
Birds	Species	Tyrannus tyrannus	eats animals	Insects	Genus	Melissodes	MS	2
Birds	Species	Tyrannus tyrannus	eats animals	Insects	Species	Monochamus scutellatus	RF	1
Birds	Species	Tyrannus tyrannus	eats animals	Insects	Genus	Oberea	RF	4
Birds	Species	Tyrannus tyrannus	eats animals	Insects	Order	Odonata	JDC	55
Birds	Species	Tyrannus tyrannus	eats animals	Insects	Genus	Onthophagus	RF	2
Birds	Species	Tyrannus tyrannus	eats animals	Insects	Species	Onthophagus hecate	RF	1
Birds	Species	Tyrannus tyrannus	eats animals	Insects	Order	Orthoptera	BOW	33
Birds	Species	Tyrannus tyrannus	eats seeds	Plants	Species	Parthenocissus quinquefolia	JT	1
Birds	Species	Tyrannus tyrannus	eats animals	Insects	Genus	Phyllophaga	RF	7
Birds	Species	Tyrannus tyrannus	eats animals	Insects	Genus	Platynus	RF	1
Birds	Species	Tyrannus tyrannus	eats leaves	Plants	Family	Poaceae	JT	54
Birds	Species	Tyrannus tyrannus	eats animals	Insects	Species	Podabrus diadema	RF	1
Birds	Species	Tyrannus tyrannus	eats animals	Insects	Genus	Polistes	MS	2
Birds	Species	Tyrannus tyrannus	eats animals	Insects	Species	Ponera pennsylvanica	JDC	1
Birds	Species	Tyrannus tyrannus	eats animals	Insects	Species	Proctacanthus milbertii	LJ	1
Birds	Species	Tyrannus tyrannus	eats animals	Insects	Genus	Promachus	LJ	1
Birds	Species	Tyrannus tyrannus	eats seeds	Plants	Genus	Prunus	BOW	4
Birds	Species	Tyrannus tyrannus	eats leaves	Plants	Species	Prunus pensylvanica	JT	1
Birds	Species	Tyrannus tyrannus	eats leaves	Plants	Species	Prunus serotina	JT	1
Birds	Species	Tyrannus tyrannus	eats leaves	Plants	Species	Prunus virginiana	JT	1
Birds	Species	Tyrannus tyrannus	eats animals	Insects	Genus	Pterostichus	RF	3
Birds	Species	Tyrannus tyrannus	eats seeds	Plants	Genus	Rhus	JT	1
Birds	Species	Tyrannus tyrannus	eats leaves	Plants	Genus	Ribes	JT	7
Birds	Species	Tyrannus tyrannus	eats seeds	Plants	Genus	Ribes	BOW	7
Birds	Species	Tyrannus tyrannus	eats leaves	Plants	Genus	Rubus	JT	8
Birds	Species	Tyrannus tyrannus	eats seeds	Plants	Genus	Rubus	BOW	8
Birds	Species	Tyrannus tyrannus	eats leaves	Plants	Genus	Sambucus	JT	2
Birds	Species	Tyrannus tyrannus	eats seeds	Plants	Species	Sambucus canadensis	BOW	1
Birds	Species	Tyrannus tyrannus	eats seeds	Plants	Genus	Setaria	JT	1
Birds	Species	Tyrannus tyrannus	eats seeds	Plants	Species	Solanum ptychanthum	JT	1
Birds	Species	Tyrannus tyrannus	eats animals	Insects	Species	Sphaeridium scarabaeoides	RF	1
Birds	Species	Tyrannus tyrannus	eats animals	Insects	Family	Staphylinidae	RF	13
Birds	Species	Tyrannus tyrannus	eats animals	Insects	Species	Stenolophus lineola	RF	1
Birds	Species	Tyrannus tyrannus	eats animals	Insects	Species	Strangalia luteicornis	RF	1
Birds	Species	Tyrannus tyrannus	eats animals	Insects	Genus	Tabanus	LJ	8
Birds	Species	Tyrannus tyrannus	eats animals	Insects	Family	Tenebrionidae	RF	18
Birds	Species	Tyrannus tyrannus	eats animals	Insects	Family	Tiphiidae	MS	1
Birds	Species	Tyrannus tyrannus	eats animals	Insects	Genus	Tremex	MS	1
Birds	Species	Tyrannus tyrannus	eats animals	Insects	Species	Tremex columba	MS	1
Birds	Species	Tyrannus tyrannus	eats leaves	Plants	Genus	Vaccinium	JT	5
Birds	Species	Tyrannus tyrannus	eats animals	Insects	Family	Vespidae	MS	23
Insects	Species	Udea inquinatalis	eats leaves	Plants	Genus	Salix	BGS,JT,KRSH	10
Insects	Species	Udea rubigalis	eats leaves	Plants	Genus	Geranium	BGS,HOSTS,JT	3
Insects	Species	Udea rubigalis	eats leaves	Plants	Genus	Lactuca	BGS,HOSTS,JT	3
Insects	Species	Udea rubigalis	eats leaves	Plants	Genus	Leucanthemum	BGS,JT,KRSH	1
Insects	Species	Udea rubigalis	eats leaves	Plants	Species	Medicago sativa	BGS,HOSTS,JT	1
Insects	Species	Udea rubigalis	eats leaves	Plants	Genus	Mentha	BGS,HOSTS,JT	1
Insects	Species	Udea rubigalis	eats leaves	Plants	Species	Raphanus sativus	HOSTS	1
Insects	Species	Udea rubigalis	eats leaves	Plants	Genus	Rosa	HOSTS	4
Insects	Species	Udea rubigalis	eats leaves	Plants	Genus	Trifolium	HOSTS	4
Insects	Species	Udea rubigalis	eats leaves	Plants	Genus	Viola	HOSTS	10
Insects	Species	Ufeus satyricus	eats leaves	Plants	Genus	Alnus	BGS,JT,KRSH	1
Insects	Species	Ufeus satyricus	eats leaves	Plants	Genus	Populus	BGS,JT,KRSH	4
Insects	Species	Ufeus satyricus	eats leaves	Plants	Species	Populus tremuloides	BGS,JT,KRSH	1
Insects	Species	Ulolonche culea	eats leaves	Plants	Genus	Quercus	BGS,JT,KRSH	1
Insects	Species	Ulolonche culea	eats leaves	Plants	Species	Quercus rubra	BGS,JT,KRSH	1
Insects	Species	Uresiphita reversalis	eats leaves	Plants	Family	Fabaceae	BGS,JT,KRSH	19
Insects	Species	Uresiphita reversalis	eats leaves	Plants	Genus	Lonicera	BGS,HOSTS,JT	5
Insects	Species	Urocerus albicornis	eats wood	Plants	Genus	Abies	MS	1
Insects	Species	Urocerus albicornis	eats wood	Plants	Species	Conium maculatum	MS	1
Insects	Species	Urocerus albicornis	eats wood	Plants	Genus	Larix	MS	1
Insects	Species	Urocerus albicornis	eats wood	Plants	Genus	Picea	MS	2
Insects	Species	Urocerus albicornis	eats wood	Plants	Genus	Pinus	MS	4
Insects	Species	Urocerus cressoni	eats wood	Plants	Genus	Abies	MS	1
Insects	Species	Urocerus cressoni	eats wood	Plants	Genus	Picea	MS	2
Insects	Species	Urocerus cressoni	eats wood	Plants	Species	Picea glauca	MS	1
Insects	Species	Urocerus cressoni	eats wood	Plants	Genus	Pinus	MS	4
Mammals	Species	Urocyon cinereoargenteus	eats animals	Birds	Species	Aix sponsa	BOW,KM	1
Mammals	Species	Urocyon cinereoargenteus	eats animals	Birds	Species	Bonasa umbellus	BOW	1
Mammals	Species	Urocyon cinereoargenteus	scavenges	Mammals	Order	Carnivora	KM	14
Mammals	Species	Urocyon cinereoargenteus	eats animals	Mammals	Species	Castor canadensis	CT,KM	1
Mammals	Species	Urocyon cinereoargenteus	scavenges	Mammals	Family	Cervidae	KM	1
Mammals	Species	Urocyon cinereoargenteus	eats animals	Birds	Species	Chordeiles minor	KM	1
Mammals	Species	Urocyon cinereoargenteus	eats animals	Reptiles	Species	Chrysemys picta	JDC,KM	1
Mammals	Species	Urocyon cinereoargenteus	eats animals	Insects	Order	Coleoptera	KM,RF	512
Mammals	Species	Urocyon cinereoargenteus	eats animals	Birds	Family	Columbidae	KM	2
Mammals	Species	Urocyon cinereoargenteus	eats animals	Mammals	Family	Cricetidae	CT,KM	7
Mammals	Species	Urocyon cinereoargenteus	eats animals	Mammals	Species	Didelphis virginiana	CT,KM	1
Mammals	Species	Urocyon cinereoargenteus	eats animals	Birds	Species	Dryocopus pileatus	BOW,KM	1
Mammals	Species	Urocyon cinereoargenteus	eats leaves	Plants	Species	Fagus grandifolia	JT,KM	1
Mammals	Species	Urocyon cinereoargenteus	eats seeds	Plants	Species	Fagus grandifolia	JT,KM	1
Mammals	Species	Urocyon cinereoargenteus	eats animals	Reptiles	Species	Glyptemys insculpta	JDC,KM	1
Mammals	Species	Urocyon cinereoargenteus	eats animals	Mammals	Order	Lagomorpha	KM	2
Mammals	Species	Urocyon cinereoargenteus	eats animals	Insects	Order	Lepidoptera	BGS,KM	1168
Mammals	Species	Urocyon cinereoargenteus	eats animals	Mammals	Family	Leporidae	CT,KM	2
Mammals	Species	Urocyon cinereoargenteus	eats animals	Mammals	Species	Lepus americanus	CT,KM	1
Mammals	Species	Urocyon cinereoargenteus	eats seeds	Plants	Species	Maianthemum trifolium	JT,KM	1
Mammals	Species	Urocyon cinereoargenteus	eats seeds	Plants	Species	Malus domestica	JT,KM	1
Mammals	Species	Urocyon cinereoargenteus	eats animals	Mammals	Species	Marmota monax	CT,KM	1
Mammals	Species	Urocyon cinereoargenteus	eats animals	Birds	Species	Meleagris gallopavo	BOW,KM	1
Mammals	Species	Urocyon cinereoargenteus	eats animals	Mammals	Species	Mephitis mephitis	KM	1
Mammals	Species	Urocyon cinereoargenteus	eats animals	Mammals	Species	Microtus pinetorum	CT,KM	1
Mammals	Species	Urocyon cinereoargenteus	eats animals	Mammals	Genus	Mus	CT,KM	1
Mammals	Species	Urocyon cinereoargenteus	eats animals	Mammals	Species	Mustela erminea	KM	1
Mammals	Species	Urocyon cinereoargenteus	eats animals	Mammals	Species	Mustela nivalis	KM	1
Mammals	Species	Urocyon cinereoargenteus	eats animals	Mammals	Species	Myodes gapperi	CT,KM	1
Mammals	Species	Urocyon cinereoargenteus	eats animals	Reptiles	Species	Nerodia sipedon	JDC,KM	1
Mammals	Species	Urocyon cinereoargenteus	scavenges	Mammals	Species	Odocoileus virginianus	KM	1
Mammals	Species	Urocyon cinereoargenteus	eats animals	Mammals	Species	Ondatra zibethicus	CT,KM	1
Mammals	Species	Urocyon cinereoargenteus	eats animals	Reptiles	Species	Opheodrys vernalis	JDC,KM	1
Mammals	Species	Urocyon cinereoargenteus	eats animals	Insects	Order	Orthoptera	KM	33
Mammals	Species	Urocyon cinereoargenteus	eats animals	Mammals	Genus	Peromyscus	KM	2
Mammals	Species	Urocyon cinereoargenteus	eats animals	Mammals	Species	Peromyscus maniculatus	CT,KM	1
Mammals	Species	Urocyon cinereoargenteus	eats animals	Mammals	Species	Peromyscus maniculatus	CT,KM	1
Mammals	Species	Urocyon cinereoargenteus	eats animals	Birds	Species	Phasianus colchicus	BOW	1
Mammals	Species	Urocyon cinereoargenteus	eats animals	Mammals	Family	Procyonidae	KM	1
Mammals	Species	Urocyon cinereoargenteus	eats leaves	Plants	Species	Prunus serotina	JT,KM	1
Mammals	Species	Urocyon cinereoargenteus	eats seeds	Plants	Species	Prunus serotina	JT,KM	1
Mammals	Species	Urocyon cinereoargenteus	eats animals	Mammals	Species	Rattus norvegicus	CT,KM	1
Mammals	Species	Urocyon cinereoargenteus	eats animals	Mammals	Order	Rodentia	KM	21
Mammals	Species	Urocyon cinereoargenteus	eats leaves	Plants	Species	Rubus pubescens	JT,KM	1
Mammals	Species	Urocyon cinereoargenteus	eats seeds	Plants	Species	Rubus pubescens	JT,KM	1
Mammals	Species	Urocyon cinereoargenteus	eats animals	Mammals	Family	Sciuridae	CT,KM	8
Mammals	Species	Urocyon cinereoargenteus	eats animals	Birds	Species	Scolopax minor	BOW	1
Mammals	Species	Urocyon cinereoargenteus	eats leaves	Plants	Species	Solanum ptychanthum	JT,KM	1
Mammals	Species	Urocyon cinereoargenteus	eats animals	Mammals	Family	Soricidae	CT,KM	4
Mammals	Species	Urocyon cinereoargenteus	eats animals	Mammals	Genus	Sylvilagus	CT,KM	1
Mammals	Species	Urocyon cinereoargenteus	eats animals	Mammals	Species	Sylvilagus floridanus	CT,KM	1
Mammals	Species	Urocyon cinereoargenteus	eats animals	Mammals	Species	Synaptomys cooperi	CT,KM	1
Mammals	Species	Urocyon cinereoargenteus	eats animals	Mammals	Genus	Tamias	CT,KM	1
Mammals	Species	Urocyon cinereoargenteus	eats animals	Mammals	Species	Tamias striatus	CT,KM	1
Mammals	Species	Urocyon cinereoargenteus	eats animals	Reptiles	Species	Thamnophis sirtalis	JDC,KM	1
Mammals	Species	Urocyon cinereoargenteus	eats animals	Birds	Species	Thryothorus ludovicianus	BOW,KM	1
Mammals	Species	Urocyon cinereoargenteus	eats animals	Mammals	Species	Urocyon cinereoargenteus	KM	1
Mammals	Species	Urocyon cinereoargenteus	eats leaves	Plants	Family	Viscaceae	JT,KM	1
Mammals	Species	Urocyon cinereoargenteus	eats animals	Mammals	Species	Zapus hudsonius	CT,KM	1
Mammals	Species	Urocyon cinereoargenteus	eats animals	Birds	Species	Zenaida macroura	KM	1
Insects	Species	Urola nivalis	eats leaves	Plants	Family	Poaceae	BGS,JT,KRSH	54
Mammals	Family	Ursidae	eats animals	Insects	Species	Apis mellifera	KM,MS	1
Mammals	Family	Ursidae	eats animals	Birds	Species	Ardea herodias	BOW	1
Mammals	Family	Ursidae	eats animals	Birds	Species	Cygnus columbianus	BOW	1
Mammals	Family	Ursidae	eats animals	Birds	Species	Cygnus olor	KM	1
Mammals	Family	Ursidae	eats animals	Birds	Species	Gavia immer	BOW	1
Mammals	Family	Ursidae	eats animals	Mammals	Species	Odocoileus virginianus	CT,KM	1
Mammals	Genus	Ursus	eats animals	Birds	Species	Anser caerulescens	KM	1
Mammals	Genus	Ursus	eats animals	Insects	Species	Camponotus herculeanus	KRSH	1
Mammals	Genus	Ursus	eats animals	Mammals	Species	Castor canadensis	CT,KM	1
Mammals	Genus	Ursus	eats animals	Birds	Species	Falco peregrinus	BOW,KM	1
Mammals	Genus	Ursus	eats leaves	Plants	Species	Glyceria striata	JT,KM	1
Mammals	Genus	Ursus	eats leaves	Plants	Species	Prunus virginiana	JT,KM	1
Mammals	Genus	Ursus	eats leaves	Plants	Species	Trifolium repens	JT,KM	1
Mammals	Genus	Ursus	eats animals	Birds	Species	Troglodytes aedon	BOW	1
Mammals	Genus	Ursus	eats leaves	Plants	Species	Vaccinium angustifolium	JT,KM	1
Mammals	Species	Ursus americanus	eats animals	Birds	Species	Accipiter gentilis	KM	1
Mammals	Species	Ursus americanus	eats seeds	Plants	Genus	Amelanchier	KRSH	6
Mammals	Species	Ursus americanus	eats animals	Birds	Species	Anser caerulescens	BOW,KM	1
Mammals	Species	Ursus americanus	eats animals	Insects	Species	Apis mellifera	KM	1
Mammals	Species	Ursus americanus	eats leaves	Plants	Species	Arctostaphylos uva ursi	JT,KM	1
Mammals	Species	Ursus americanus	eats seeds	Plants	Species	Arctostaphylos uva ursi	JT,KM	1
Mammals	Species	Ursus americanus	eats seeds	Plants	Genus	Bidens	KRSH	4
Mammals	Species	Ursus americanus	eats animals	Insects	Species	Bombus bimaculatus	KM,MS	1
Mammals	Species	Ursus americanus	eats animals	Birds	Species	Branta canadensis	BOW,KM	1
Mammals	Species	Ursus americanus	eats leaves	Plants	Species	Bromus ciliatus	KRSH	1
Mammals	Species	Ursus americanus	eats animals	Birds	Species	Bubo virginianus	JDC,KM	1
Mammals	Species	Ursus americanus	eats animals	Birds	Species	Buteo platypterus	KM	1
Mammals	Species	Ursus americanus	eats leaves	Plants	Species	Calamagrostis canadensis	JT,KM	1
Mammals	Species	Ursus americanus	eats leaves	Plants	Species	Calla palustris	KRSH	1
Mammals	Species	Ursus americanus	eats leaves	Plants	Species	Carex flava	KRSH	1
Mammals	Species	Ursus americanus	eats leaves	Plants	Species	Carex stipata	KRSH	1
Mammals	Species	Ursus americanus	eats animals	Mammals	Species	Castor canadensis	CT,KM	1
Mammals	Species	Ursus americanus	eats seeds	Plants	Species	Cephalanthus occidentalis	JT,KM	1
Mammals	Species	Ursus americanus	eats animals	Birds	Species	Colaptes auratus	BOW	1
Mammals	Species	Ursus americanus	eats leaves	Plants	Species	Cornus sericea	JT,KM	1
Mammals	Species	Ursus americanus	eats seeds	Plants	Species	Cornus sericea	JT,KM	1
Mammals	Species	Ursus americanus	eats animals	Birds	Species	Cygnus buccinator	BOW,KM	1
Mammals	Species	Ursus americanus	eats animals	Birds	Species	Cygnus olor	KM	1
Mammals	Species	Ursus americanus	eats animals	Insects	Species	Dolichovespula arenaria	KM,MS	1
Mammals	Species	Ursus americanus	eats animals	Birds	Species	Empidonax traillii	BOW	1
Mammals	Species	Ursus americanus	eats leaves	Plants	Genus	Equisetum	KRSH	8
Mammals	Species	Ursus americanus	eats leaves	Plants	Species	Equisetum arvense	JT,KM	1
Mammals	Species	Ursus americanus	eats leaves	Plants	Species	Equisetum fluviatile	JT,KM	1
Mammals	Species	Ursus americanus	eats leaves	Plants	Species	Eriophorum vaginatum	KRSH	1
Mammals	Species	Ursus americanus	eats leaves	Plants	Species	Fagus grandifolia	JT,KM	1
Mammals	Species	Ursus americanus	eats seeds	Plants	Species	Fagus grandifolia	JT,KM	1
Mammals	Species	Ursus americanus	eats animals	Birds	Species	Falco peregrinus	KM	1
Mammals	Species	Ursus americanus	eats leaves	Plants	Species	Gaultheria procumbens	JT,KM	1
Mammals	Species	Ursus americanus	eats seeds	Plants	Species	Gaultheria procumbens	JT,KM	1
Mammals	Species	Ursus americanus	eats leaves	Plants	Species	Glyceria striata	KM	1
Mammals	Species	Ursus americanus	eats animals	Birds	Species	Haliaeetus leucocephalus	BOW,KM	1
Mammals	Species	Ursus americanus	eats flowers	Plants	Genus	Hieracium	KRSH	8
Mammals	Species	Ursus americanus	eats leaves	Plants	Genus	Hieracium	KRSH	8
Mammals	Species	Ursus americanus	eats seeds	Plants	Genus	Hieracium	KRSH	8
Mammals	Species	Ursus americanus	eats leaves	Plants	Genus	Huperzia	KRSH	1
Mammals	Species	Ursus americanus	eats animals	Birds	Species	Hylocichla mustelina	BOW	1
Mammals	Species	Ursus americanus	eats animals	Insects	Order	Hymenoptera	KM,MS	265
Mammals	Species	Ursus americanus	eats animals	Mammals	Species	Lepus americanus	CT,KM	1
Mammals	Species	Ursus americanus	eats animals	Mammals	Species	Marmota monax	CT,KM	1
Mammals	Species	Ursus americanus	eats animals	Mammals	Species	Martes americana	KM	1
Mammals	Species	Ursus americanus	eats animals	Mammals	Species	Martes pennanti	KM	1
Mammals	Species	Ursus americanus	eats animals	Mammals	Species	Microtus pennsylvanicus	CT,KM	1
Mammals	Species	Ursus americanus	eats animals	Birds	Species	Mniotilta varia	KM	1
Mammals	Species	Ursus americanus	eats animals	Mammals	Species	Myodes gapperi	CT,KM	1
Mammals	Species	Ursus americanus	eats animals	Mammals	Species	Odocoileus virginianus	CT,KM	1
Mammals	Species	Ursus americanus	eats animals	Mammals	Species	Ondatra zibethicus	CT,KM	1
Mammals	Species	Ursus americanus	eats animals	Birds	Species	Parkesia motacilla	BOW	1
Mammals	Species	Ursus americanus	eats animals	Birds	Species	Picoides arcticus	BOW,KM	1
Mammals	Species	Ursus americanus	eats leaves	Plants	Family	Poaceae	JT,KM	54
Mammals	Species	Ursus americanus	eats leaves	Plants	Species	Populus tremuloides	JT,KM	1
Mammals	Species	Ursus americanus	eats seeds	Plants	Species	Populus tremuloides	JT,KM	1
Mammals	Species	Ursus americanus	eats leaves	Plants	Genus	Prunus	JT,KM	4
Mammals	Species	Ursus americanus	eats seeds	Plants	Genus	Prunus	JT,KM	4
Mammals	Species	Ursus americanus	eats leaves	Plants	Species	Prunus pensylvanica	JT,KM	1
Mammals	Species	Ursus americanus	eats seeds	Plants	Species	Prunus pensylvanica	JT,KM	1
Mammals	Species	Ursus americanus	eats leaves	Plants	Species	Prunus serotina	JT,KM	1
Mammals	Species	Ursus americanus	eats seeds	Plants	Species	Prunus serotina	JT,KM	1
Mammals	Species	Ursus americanus	eats leaves	Plants	Species	Prunus virginiana	KM	1
Mammals	Species	Ursus americanus	eats seeds	Plants	Species	Quercus rubra	JT,KM	1
Mammals	Species	Ursus americanus	eats leaves	Plants	Genus	Ranunculus	KRSH	8
Mammals	Species	Ursus americanus	eats leaves	Plants	Species	Rhamnus alnifolia	KRSH	1
Mammals	Species	Ursus americanus	eats seeds	Plants	Species	Rhamnus alnifolia	KRSH	1
Mammals	Species	Ursus americanus	eats animals	Mammals	Order	Rodentia	KM	21
Mammals	Species	Ursus americanus	eats leaves	Plants	Species	Rubus pubescens	JT,KM	1
Mammals	Species	Ursus americanus	eats seeds	Plants	Species	Rubus pubescens	JT,KM	1
Mammals	Species	Ursus americanus	eats leaves	Plants	Species	Rubus strigosus	JT,KM	1
Mammals	Species	Ursus americanus	eats seeds	Plants	Species	Rubus strigosus	JT,KM	1
Mammals	Species	Ursus americanus	eats leaves	Plants	Species	Sambucus racemosa	JT,KM	1
Mammals	Species	Ursus americanus	eats seeds	Plants	Species	Sambucus racemosa	JT,KM	1
Mammals	Species	Ursus americanus	eats seeds	Plants	Genus	Scirpus	KRSH	4
Mammals	Species	Ursus americanus	eats animals	Birds	Species	Setophaga caerulescens	BOW,KM	1
Mammals	Species	Ursus americanus	eats animals	Birds	Species	Setophaga ruticilla	KM	1
Mammals	Species	Ursus americanus	eats leaves	Plants	Species	Shepherdia canadensis	JT,KM	1
Mammals	Species	Ursus americanus	eats seeds	Plants	Species	Shepherdia canadensis	JT,KM	1
Mammals	Species	Ursus americanus	eats animals	Birds	Species	Sialia sialis	KM,KRSH	1
Mammals	Species	Ursus americanus	eats animals	Birds	Species	Sphyrapicus varius	BOW	1
Mammals	Species	Ursus americanus	eats seeds	Plants	Species	Streptopus lanceolatus	KRSH	1
Mammals	Species	Ursus americanus	eats animals	Birds	Species	Tachycineta bicolor	BOW,KM	1
Mammals	Species	Ursus americanus	eats leaves	Plants	Species	Taraxacum officinale	JT,KM	1
Mammals	Species	Ursus americanus	eats leaves	Plants	Species	Thuja occidentalis	JT,KM	1
Mammals	Species	Ursus americanus	eats seeds	Plants	Species	Thuja occidentalis	JT,KM	1
Mammals	Species	Ursus americanus	eats leaves	Plants	Species	Trifolium repens	KM	1
Mammals	Species	Ursus americanus	eats leaves	Plants	Genus	Trillium	KRSH	3
Mammals	Species	Ursus americanus	eats seeds	Plants	Genus	Trillium	KRSH	3
Mammals	Species	Ursus americanus	eats leaves	Plants	Species	Vaccinium angustifolium	KM	1
Mammals	Species	Ursus americanus	eats leaves	Plants	Species	Vaccinium oxycoccos	JT,KM	1
Mammals	Species	Ursus americanus	eats seeds	Plants	Species	Vaccinium oxycoccos	JT,KM	1
Mammals	Species	Ursus americanus	eats animals	Insects	Species	Vespula maculifrons	KM,MS	1
Mammals	Species	Ursus americanus	eats leaves	Plants	Species	Viburnum opulus	JT,KM	1
Mammals	Species	Ursus americanus	eats seeds	Plants	Species	Viburnum opulus	JT,KM	1
Insects	Genus	Vanessa	eats flowers	Plants	Species	Apocynum androsaemifolium	BGS,JT,KRSH	3
Insects	Genus	Vanessa	eats flowers	Plants	Species	Aster lanceolatus	BGS,JT	3
Insects	Genus	Vanessa	eats flowers	Plants	Species	Cirsium arvense	BGS,JT,KRSH	3
Insects	Genus	Vanessa	eats flowers	Plants	Species	Clematis virginiana	BGS,JT,KRSH	3
Insects	Genus	Vanessa	eats flowers	Plants	Species	Taraxacum officinale	BGS,JT,KRSH	3
Insects	Genus	Vanessa	eats flowers	Plants	Species	Trifolium pratense	BGS,JT,KRSH	3
Insects	Species	Vanessa atalanta	eats flowers	Plants	Genus	Anaphalis	BGS,JT,KRSH	1
Insects	Species	Vanessa atalanta	eats flowers	Plants	Species	Apocynum androsaemifolium	BGS,JT,KRSH	1
Insects	Species	Vanessa atalanta	eats flowers	Plants	Genus	Asclepias	BGS,JT	2
Insects	Species	Vanessa atalanta	eats flowers	Plants	Species	Aster laevis	BGS,JT	1
Insects	Species	Vanessa atalanta	eats flowers	Plants	Species	Aster novae angliae	BGS,JT	1
Insects	Species	Vanessa atalanta	eats leaves	Plants	Species	Aster pilosus	BGS,JT	1
Insects	Species	Vanessa atalanta	eats flowers	Plants	Species	Bellis perennis	BGS,JT	1
Insects	Species	Vanessa atalanta	eats leaves	Plants	Species	Bellis perennis	BGS,JT	1
Insects	Species	Vanessa atalanta	eats flowers	Plants	Species	Berteroa incana	BGS,JT	1
Insects	Species	Vanessa atalanta	eats flowers	Plants	Species	Bidens cernua	KRSH	1
Insects	Species	Vanessa atalanta	eats leaves	Plants	Genus	Boehmeria	BGS,JT,KRSH	1
Insects	Species	Vanessa atalanta	eats leaves	Plants	Species	Boehmeria cylindrica	BGS,HOSTS,JT	1
Insects	Species	Vanessa atalanta	eats leaves	Plants	Family	Cannabaceae	BGS,JT	1
Insects	Species	Vanessa atalanta	eats flowers	Plants	Species	Cirsium palustre	BGS,JT,KRSH	1
Insects	Species	Vanessa atalanta	eats flowers	Plants	Species	Cornus sericea	BGS,JT	1
Insects	Species	Vanessa atalanta	eats leaves	Plants	Genus	Humulus	BGS,HOSTS,JT	1
Insects	Species	Vanessa atalanta	eats leaves	Plants	Species	Humulus lupulus	HOSTS	1
Insects	Species	Vanessa atalanta	eats leaves	Plants	Genus	Laportea	BGS,JT,KRSH	1
Insects	Species	Vanessa atalanta	eats leaves	Plants	Species	Laportea canadensis	BGS,HOSTS,JT	1
Insects	Species	Vanessa atalanta	eats flowers	Plants	Species	Medicago sativa	BGS,JT	1
Insects	Species	Vanessa atalanta	eats flowers	Plants	Species	Myosotis scorpioides	BGS,JT,KRSH	1
Insects	Species	Vanessa atalanta	eats flowers	Plants	Species	Potentilla anserina	BGS,JT,KRSH	1
Insects	Species	Vanessa atalanta	eats flowers	Plants	Genus	Salix	BGS,JT,KRSH	10
Insects	Species	Vanessa atalanta	eats flowers	Plants	Species	Trifolium hybridum	BGS,JT,KRSH	1
Insects	Species	Vanessa atalanta	eats flowers	Plants	Species	Trifolium pratense	BGS,JT,KRSH	1
Insects	Species	Vanessa atalanta	eats leaves	Plants	Genus	Urtica	BGS,HOSTS,JT	1
Insects	Species	Vanessa atalanta	eats leaves	Plants	Species	Urtica dioica	BGS,HOSTS,JT	1
Insects	Species	Vanessa atalanta	eats leaves	Plants	Family	Urticaceae	BGS,JT	5
Insects	Species	Vanessa cardui	eats flowers	Plants	Species	Achillea millefolium	BGS,JT,KRSH	1
Insects	Species	Vanessa cardui	eats leaves	Plants	Species	Achillea millefolium	BGS,JT,KRSH	1
Insects	Species	Vanessa cardui	eats flowers	Plants	Genus	Anaphalis	BGS,JT	1
Insects	Species	Vanessa cardui	eats leaves	Plants	Genus	Anaphalis	BGS,JT,KRSH	1
Insects	Species	Vanessa cardui	eats flowers	Plants	Species	Anaphalis margaritacea	BGS,JT,KRSH	1
Insects	Species	Vanessa cardui	eats leaves	Plants	Species	Anaphalis margaritacea	HOSTS	1
Insects	Species	Vanessa cardui	eats flowers	Plants	Species	Anemone canadensis	BGS,JT,KRSH	1
Insects	Species	Vanessa cardui	eats flowers	Plants	Species	Apocynum androsaemifolium	BGS,JT,KRSH	1
Insects	Species	Vanessa cardui	eats leaves	Plants	Genus	Arctium	BGS,HOSTS,JT	1
Insects	Species	Vanessa cardui	eats leaves	Plants	Species	Arctium minus	BGS,JT,KRSH	1
Insects	Species	Vanessa cardui	eats flowers	Plants	Species	Arctostaphylos uva ursi	BGS,JT,KRSH	1
Insects	Species	Vanessa cardui	eats flowers	Plants	Genus	Asclepias	BGS,JT	2
Insects	Species	Vanessa cardui	eats leaves	Plants	Genus	Asclepias	BGS,JT	2
Insects	Species	Vanessa cardui	eats flowers	Plants	Species	Aster novae angliae	BGS,JT	1
Insects	Species	Vanessa cardui	eats leaves	Plants	Species	Aster novae angliae	BGS,JT	1
Insects	Species	Vanessa cardui	eats leaves	Plants	Species	Aster pilosus	BGS,JT	1
Insects	Species	Vanessa cardui	eats leaves	Plants	Family	Asteraceae	BGS,JT	88
Insects	Species	Vanessa cardui	eats leaves	Plants	Genus	Carduus	BGS,JT	1
Insects	Species	Vanessa cardui	eats leaves	Plants	Species	Carduus acanthoides	HOSTS	1
Insects	Species	Vanessa cardui	eats leaves	Plants	Genus	Centaurea	BGS,HOSTS,JT	2
Insects	Species	Vanessa cardui	eats flowers	Plants	Species	Centaurea stoebe	BGS,JT,KRSH	1
Insects	Species	Vanessa cardui	eats flowers	Plants	Species	Cephalanthus occidentalis	BGS,JT	1
Insects	Species	Vanessa cardui	eats leaves	Plants	Species	Chenopodium album	BGS,JT,KRSH	1
Insects	Species	Vanessa cardui	eats flowers	Plants	Genus	Cirsium	BGS,JT	4
Insects	Species	Vanessa cardui	eats leaves	Plants	Genus	Cirsium	BGS,HOSTS,JT	4
Insects	Species	Vanessa cardui	eats flowers	Plants	Species	Cirsium arvense	BGS,JT,KRSH	1
Insects	Species	Vanessa cardui	eats leaves	Plants	Species	Cirsium arvense	BGS,JT,KRSH	1
Insects	Species	Vanessa cardui	eats leaves	Plants	Species	Cirsium muticum	HOSTS	1
Insects	Species	Vanessa cardui	eats flowers	Plants	Species	Cirsium palustre	BGS,JT,KRSH	1
Insects	Species	Vanessa cardui	eats leaves	Plants	Species	Cirsium palustre	BGS,JT,KRSH	1
Insects	Species	Vanessa cardui	eats leaves	Plants	Species	Cirsium vulgare	HOSTS	1
Insects	Species	Vanessa cardui	eats flowers	Plants	Species	Doellingeria umbellata	BGS,JT	1
Insects	Species	Vanessa cardui	eats leaves	Plants	Species	Echium vulgare	HOSTS	1
Insects	Species	Vanessa cardui	eats flowers	Plants	Species	Eupatorium perfoliatum	BGS,JT,KRSH	1
Insects	Species	Vanessa cardui	eats flowers	Plants	Genus	Eutrochium	BGS,JT	1
Insects	Species	Vanessa cardui	eats leaves	Plants	Family	Fabaceae	BGS,JT	19
Insects	Species	Vanessa cardui	eats leaves	Plants	Genus	Fragaria	HOSTS	2
Insects	Species	Vanessa cardui	eats leaves	Plants	Genus	Helianthus	BGS,JT	5
Insects	Species	Vanessa cardui	eats leaves	Plants	Species	Helianthus annuus	HOSTS	1
Insects	Species	Vanessa cardui	eats leaves	Plants	Genus	Leucanthemum	HOSTS	1
Insects	Species	Vanessa cardui	eats flowers	Plants	Species	Leucanthemum vulgare	BGS,JT,KRSH	1
Insects	Species	Vanessa cardui	eats flowers	Plants	Genus	Liatris	BGS,JT	2
Insects	Species	Vanessa cardui	eats flowers	Plants	Species	Lobelia siphilitica	BGS,JT,KRSH	1
Insects	Species	Vanessa cardui	eats leaves	Plants	Genus	Malva	BGS,HOSTS,JT	2
Insects	Species	Vanessa cardui	eats leaves	Plants	Species	Malva moschata	HOSTS	1
Insects	Species	Vanessa cardui	eats leaves	Plants	Species	Malva neglecta	HOSTS	1
Insects	Species	Vanessa cardui	eats leaves	Plants	Family	Malvaceae	BGS,JT	3
Insects	Species	Vanessa cardui	eats flowers	Plants	Species	Medicago lupulina	BGS,JT,KRSH	1
Insects	Species	Vanessa cardui	eats leaves	Plants	Species	Medicago sativa	HOSTS	1
Insects	Species	Vanessa cardui	eats leaves	Plants	Genus	Mentha	HOSTS	1
Insects	Species	Vanessa cardui	eats leaves	Plants	Species	Mentha spicata	HOSTS	1
Insects	Species	Vanessa cardui	eats leaves	Plants	Species	Plantago lanceolata	HOSTS	1
Insects	Species	Vanessa cardui	eats leaves	Plants	Species	Plantago major	HOSTS	1
Insects	Species	Vanessa cardui	eats leaves	Plants	Genus	Prunus	HOSTS	4
Insects	Species	Vanessa cardui	eats flowers	Plants	Species	Ranunculus acris	BGS,JT,KRSH	1
Insects	Species	Vanessa cardui	eats leaves	Plants	Species	Raphanus sativus	HOSTS	1
Insects	Species	Vanessa cardui	eats leaves	Plants	Genus	Rhamnus	HOSTS	1
Insects	Species	Vanessa cardui	eats leaves	Plants	Genus	Rumex	HOSTS	2
Insects	Species	Vanessa cardui	eats leaves	Plants	Genus	Senecio	HOSTS	1
Insects	Species	Vanessa cardui	eats leaves	Plants	Species	Symphytum officinale	HOSTS	1
Insects	Species	Vanessa cardui	eats leaves	Plants	Genus	Tanacetum	HOSTS	1
Insects	Species	Vanessa cardui	eats flowers	Plants	Species	Taraxacum officinale	BGS,JT,KRSH	1
Insects	Species	Vanessa cardui	eats leaves	Plants	Genus	Trifolium	HOSTS	4
Insects	Species	Vanessa cardui	eats flowers	Plants	Species	Trifolium hybridum	BGS,JT,KRSH	1
Insects	Species	Vanessa cardui	eats flowers	Plants	Species	Trifolium pratense	BGS,JT,KRSH	1
Insects	Species	Vanessa cardui	eats leaves	Plants	Species	Ulmus americana	HOSTS	1
Insects	Species	Vanessa cardui	eats leaves	Plants	Genus	Urtica	HOSTS	1
Insects	Species	Vanessa cardui	eats leaves	Plants	Species	Urtica dioica	HOSTS	1
Insects	Species	Vanessa cardui	eats flowers	Plants	Species	Verbascum thapsus	BGS,JT,KRSH	1
Insects	Species	Vanessa virginiensis	eats leaves	Plants	Genus	Anaphalis	BGS,JT,KRSH	1
Insects	Species	Vanessa virginiensis	eats flowers	Plants	Species	Anaphalis margaritacea	BGS,JT,KRSH	1
Insects	Species	Vanessa virginiensis	eats leaves	Plants	Species	Anaphalis margaritacea	BGS,JT,KRSH	1
Insects	Species	Vanessa virginiensis	eats leaves	Plants	Genus	Antennaria	HOSTS	2
Insects	Species	Vanessa virginiensis	eats leaves	Plants	Species	Antennaria howellii	BGS,HOSTS,JT	1
Insects	Species	Vanessa virginiensis	eats flowers	Plants	Species	Apocynum androsaemifolium	BGS,JT,KRSH	1
Insects	Species	Vanessa virginiensis	eats leaves	Plants	Genus	Arctium	BGS,JT	1
Insects	Species	Vanessa virginiensis	eats leaves	Plants	Species	Arctium minus	BGS,JT,KRSH	1
Insects	Species	Vanessa virginiensis	eats flowers	Plants	Species	Asclepias syriaca	BGS,JT,KRSH	1
Insects	Species	Vanessa virginiensis	eats leaves	Plants	Species	Asclepias syriaca	BGS,JT	1
Insects	Species	Vanessa virginiensis	eats leaves	Plants	Genus	Aster	HOSTS	7
Insects	Species	Vanessa virginiensis	eats flowers	Plants	Species	Aster laevis	BGS,JT	1
Insects	Species	Vanessa virginiensis	eats flowers	Plants	Species	Aster lanceolatus	BGS,JT	1
Insects	Species	Vanessa virginiensis	eats flowers	Plants	Species	Aster novae angliae	BGS,JT	1
Insects	Species	Vanessa virginiensis	eats leaves	Plants	Species	Aster novae angliae	BGS,JT	1
Insects	Species	Vanessa virginiensis	eats leaves	Plants	Species	Aster pilosus	BGS,JT	1
Insects	Species	Vanessa virginiensis	eats flowers	Plants	Species	Bidens cernua	KRSH	1
Insects	Species	Vanessa virginiensis	eats leaves	Plants	Genus	Carduus	HOSTS	1
Insects	Species	Vanessa virginiensis	eats flowers	Plants	Species	Cirsium arvense	BGS,JT,KRSH	1
Insects	Species	Vanessa virginiensis	eats leaves	Plants	Species	Cirsium arvense	BGS,HOSTS,JT	1
Insects	Species	Vanessa virginiensis	eats leaves	Plants	Species	Echium vulgare	HOSTS	1
Insects	Species	Vanessa virginiensis	eats leaves	Plants	Genus	Gnaphalium	HOSTS	1
Insects	Species	Vanessa virginiensis	eats leaves	Plants	Genus	Helianthus	HOSTS	5
Insects	Species	Vanessa virginiensis	eats flowers	Plants	Species	Impatiens capensis	BGS,JT,KRSH	1
Insects	Species	Vanessa virginiensis	eats leaves	Plants	Species	Impatiens capensis	BGS,HOSTS,JT	1
Insects	Species	Vanessa virginiensis	eats flowers	Plants	Species	Lobelia siphilitica	BGS,JT,KRSH	1
Insects	Species	Vanessa virginiensis	eats leaves	Plants	Genus	Malva	HOSTS	2
Insects	Species	Vanessa virginiensis	eats leaves	Plants	Genus	Myosotis	HOSTS	4
Insects	Species	Vanessa virginiensis	eats flowers	Plants	Species	Parnassia glauca	KRSH	1
Insects	Species	Vanessa virginiensis	eats flowers	Plants	Species	Prunella vulgaris	BGS,JT,KRSH	1
Insects	Species	Vanessa virginiensis	eats leaves	Plants	Genus	Senecio	HOSTS	1
Insects	Species	Vanessa virginiensis	eats flowers	Plants	Genus	Solidago	BGS,JT	14
Insects	Species	Vanessa virginiensis	eats flowers	Plants	Species	Taraxacum officinale	BGS,JT,KRSH	1
Insects	Species	Vanessa virginiensis	eats flowers	Plants	Species	Trifolium pratense	BGS,JT,KRSH	1
Insects	Species	Vanessa virginiensis	eats leaves	Plants	Genus	Urtica	HOSTS	1
Insects	Species	Vanessa virginiensis	eats leaves	Plants	Genus	Vicia	BGS,JT	3
Invertebrates	Species	Vasates aceriscrumena	eats leaves	Plants	Genus	Acer	JT,SB	6
Invertebrates	Species	Vasates aceriscrumena	eats leaves	Plants	Species	Acer pennsylvanicum	JT,SB	1
Invertebrates	Species	Vasates aceriscrumena	eats flowers	Plants	Species	Acer saccharum	JT,SB	1
Invertebrates	Species	Vasates aceriscrumena	eats leaves	Plants	Species	Acer saccharum	JT,KRSH,SB	1
Invertebrates	Species	Vasates quadripedes	eats leaves	Plants	Genus	Acer	JT,SB	6
Invertebrates	Species	Vasates quadripedes	eats leaves	Plants	Species	Acer rubrum	JT,KRSH,SB	1
Invertebrates	Species	Vasates quadripedes	eats flowers	Plants	Species	Acer saccharinum	JT,SB	1
Invertebrates	Species	Vasates quadripedes	eats leaves	Plants	Species	Acer saccharinum	JT,KRSH,SB	1
Invertebrates	Species	Vasates quadripedes	eats leaves	Plants	Species	Acer saccharum	JT,SB	1
Birds	Species	Vermivora chrysoptera	eats animals	Invertebrates	Order	Araneae	BOW,SB	24
Birds	Species	Vermivora chrysoptera	eats animals	Insects	Order	Lepidoptera	BGS,BOW	1168
Birds	Species	Vermivora chrysoptera	eats seeds	Plants	Genus	Malus	JT	1
Birds	Species	Vermivora chrysoptera	eats seeds	Plants	Genus	Prunus	JT	4
Birds	Species	Vermivora chrysoptera	eats animals	Insects	Family	Tortricidae	BOW	164
Birds	Species	Vermivora cyanoptera	eats animals	Invertebrates	Order	Araneae	BOW	24
Birds	Species	Vermivora cyanoptera	eats animals	Insects	Order	Coleoptera	BOW	512
Birds	Species	Vermivora cyanoptera	eats animals	Insects	Order	Diptera	BOW	390
Birds	Species	Vermivora cyanoptera	eats animals	Insects	Family	Formicidae	BOW	48
Birds	Species	Vermivora cyanoptera	eats animals	Insects	Order	Hemiptera	BOW	211
Birds	Species	Vermivora cyanoptera	eats animals	Insects	Order	Lepidoptera	BOW	1168
Birds	Species	Vermivora cyanoptera	eats animals	Insects	Order	Orthoptera	BOW	33
Mammals	Family	Vespertilionidae	eats animals	Insects	Species	Vanessa cardui	GA	7
Insects	Family	Vespidae	eats flowers	Plants	Species	Bellis perennis	JT,MS	23
Insects	Family	Vespidae	eats flowers	Plants	Species	Eupatorium perfoliatum	JT,MS	23
Insects	Family	Vespidae	eats animals	Insects	Species	Nymphalis antiopa	BGS,MS	23
Insects	Family	Vespidae	eats animals	Insects	Species	Vanessa cardui	BGS	23
Insects	Genus	Vespula	eats flowers	Plants	Species	Achillea millefolium	JT,MS	5
Insects	Genus	Vespula	eats animals	Insects	Species	Antheraea polyphemus	BGS,MS	5
Insects	Genus	Vespula	eats flowers	Plants	Species	Apios americana	JT,MS	5
Insects	Genus	Vespula	eats animals	Insects	Species	Apis mellifera	MS	5
Insects	Genus	Vespula	eats flowers	Plants	Species	Aster sagittifolius	JT,MS	5
Insects	Genus	Vespula	eats flowers	Plants	Species	Berteroa incana	JT,MS	5
Insects	Genus	Vespula	eats flowers	Plants	Species	Clematis virginiana	JT,MS	5
Insects	Genus	Vespula	eats flowers	Plants	Species	Corallorhiza striata	JT,MS	5
Insects	Genus	Vespula	eats flowers	Plants	Species	Cornus sericea	JT,MS	5
Insects	Genus	Vespula	eats flowers	Plants	Species	Epipactis helleborine	JT,MS	5
Insects	Genus	Vespula	eats flowers	Plants	Species	Eupatorium perfoliatum	JT,MS	5
Insects	Genus	Vespula	eats flowers	Plants	Species	Eurybia macrophylla	JT,MS	5
Insects	Genus	Vespula	eats flowers	Plants	Species	Linnaea borealis	JT,MS	5
Insects	Genus	Vespula	eats flowers	Plants	Species	Orthilia secunda	JT,MS	5
Insects	Genus	Vespula	eats flowers	Plants	Species	Silene vulgaris	JT,MS	5
Insects	Genus	Vespula	eats flowers	Plants	Species	Verbena hastata	JT,MS	5
Insects	Species	Vespula consobrina	eats flowers	Plants	Species	Anaphalis margaritacea	JT,MS	1
Insects	Species	Vespula consobrina	eats flowers	Plants	Species	Asclepias incarnata	JT,MS	1
Insects	Species	Vespula consobrina	eats flowers	Plants	Species	Chamerion angustifolium	JT,MS	1
Insects	Species	Vespula consobrina	eats flowers	Plants	Species	Clematis virginiana	JT,MS	1
Insects	Species	Vespula consobrina	eats flowers	Plants	Species	Daucus carota	JT,MS	1
Insects	Species	Vespula consobrina	eats flowers	Plants	Species	Doellingeria umbellata	JT,MS	1
Insects	Species	Vespula consobrina	eats flowers	Plants	Species	Euthamia graminifolia	JT,MS	1
Insects	Species	Vespula consobrina	eats flowers	Plants	Species	Nepeta cataria	JT,MS	1
Insects	Species	Vespula consobrina	eats flowers	Plants	Species	Pastinaca sativa	JT,MS	1
Insects	Species	Vespula consobrina	eats flowers	Plants	Genus	Prunella	JT,MS	1
Insects	Species	Vespula consobrina	eats flowers	Plants	Species	Rhus typhina	JT,MS	1
Insects	Species	Vespula consobrina	eats flowers	Plants	Genus	Solidago	JT,MS	14
Insects	Species	Vespula consobrina	eats flowers	Plants	Species	Solidago canadensis	JT,MS	1
Insects	Species	Vespula consobrina	eats flowers	Plants	Species	Spiraea alba	JT,MS	1
Insects	Species	Vespula consobrina	eats flowers	Plants	Species	Taraxacum officinale	JT,MS	1
Insects	Species	Vespula consobrina	eats flowers	Plants	Species	Triadenum virginicum	JT,MS	1
Insects	Species	Vespula flavopilosa	eats flowers	Plants	Species	Aster lanceolatus	JT,MS	1
Insects	Species	Vespula flavopilosa	eats flowers	Plants	Species	Eutrochium maculatum	JT,MS	1
Insects	Species	Vespula flavopilosa	eats flowers	Plants	Family	Poaceae	JT,MS	54
Insects	Species	Vespula flavopilosa	eats flowers	Plants	Genus	Solidago	JT,MS	14
Insects	Species	Vespula maculifrons	eats animals	Insects	Genus	Anisota	BGS,MS	1
Insects	Species	Vespula maculifrons	eats flowers	Plants	Family	Aquifoliaceae	JT,MS	2
Insects	Species	Vespula maculifrons	eats flowers	Plants	Species	Asclepias incarnata	JT,MS	1
Insects	Species	Vespula maculifrons	eats flowers	Plants	Species	Asclepias syriaca	JT,MS	1
Insects	Species	Vespula maculifrons	eats flowers	Plants	Genus	Aster	JT,MS	7
Insects	Species	Vespula maculifrons	eats flowers	Plants	Species	Aster lanceolatus	JT,MS	1
Insects	Species	Vespula maculifrons	eats flowers	Plants	Species	Aster novae angliae	JT,MS	1
Insects	Species	Vespula maculifrons	eats flowers	Plants	Species	Aster pilosus	JT,MS	1
Insects	Species	Vespula maculifrons	eats flowers	Plants	Species	Aster sagittifolius	JT,MS	1
Insects	Species	Vespula maculifrons	eats flowers	Plants	Family	Asteraceae	JT,MS	88
Insects	Species	Vespula maculifrons	eats flowers	Plants	Genus	Cornus	JT,MS	6
Insects	Species	Vespula maculifrons	eats flowers	Plants	Species	Daucus carota	JT,MS	1
Insects	Species	Vespula maculifrons	eats flowers	Plants	Species	Doellingeria umbellata	JT,MS	1
Insects	Species	Vespula maculifrons	eats flowers	Plants	Genus	Erigeron	JT,MS	3
Insects	Species	Vespula maculifrons	eats flowers	Plants	Genus	Euphorbia	JT,MS	5
Insects	Species	Vespula maculifrons	eats flowers	Plants	Species	Eutrochium maculatum	JT,MS	1
Insects	Species	Vespula maculifrons	eats flowers	Plants	Genus	Fragaria	JT,MS	2
Insects	Species	Vespula maculifrons	eats animals	Insects	Species	Gryllus pennsylvanicus	MS	1
Insects	Species	Vespula maculifrons	eats flowers	Plants	Genus	Helianthus	JT,MS	5
Insects	Species	Vespula maculifrons	eats flowers	Plants	Species	Helianthus annuus	JT,MS	1
Insects	Species	Vespula maculifrons	eats flowers	Plants	Genus	Ilex	JT,MS	2
Insects	Species	Vespula maculifrons	eats flowers	Plants	Species	Ilex verticillata	JT,MS	1
Insects	Species	Vespula maculifrons	eats flowers	Plants	Genus	Impatiens	JT,MS	1
Insects	Species	Vespula maculifrons	eats flowers	Plants	Species	Impatiens capensis	JT,MS	1
Insects	Species	Vespula maculifrons	eats flowers	Plants	Genus	Leucanthemum	JT,MS	1
Insects	Species	Vespula maculifrons	eats animals	Insects	Family	Notodontidae	BGS,MS	35
Insects	Species	Vespula maculifrons	eats flowers	Plants	Order	Poales	JT,MS	149
Insects	Species	Vespula maculifrons	eats flowers	Plants	Species	Prunus americana	JT,MS	1
Insects	Species	Vespula maculifrons	eats flowers	Plants	Genus	Quercus	JT,MS	1
Insects	Species	Vespula maculifrons	eats flowers	Plants	Genus	Rhus	JT,MS	1
Insects	Species	Vespula maculifrons	eats flowers	Plants	Species	Rhus typhina	JT,MS	1
Insects	Species	Vespula maculifrons	eats flowers	Plants	Genus	Solidago	JT,MS	14
Insects	Species	Vespula maculifrons	eats leaves	Plants	Genus	Solidago	JT,MS	14
Insects	Species	Vespula maculifrons	eats flowers	Plants	Species	Solidago altissima	JT,MS	1
Insects	Species	Vespula maculifrons	eats flowers	Plants	Species	Solidago canadensis	JT,MS	1
Insects	Species	Vespula maculifrons	eats flowers	Plants	Species	Solidago flexicaulis	JT,MS	1
Insects	Species	Vespula maculifrons	eats animals	Insects	Species	Sphinx kalmiae	BGS,MS	1
Insects	Species	Vespula maculifrons	eats animals	Insects	Family	Syrphidae	LJ,MS	45
Insects	Species	Vespula maculifrons	eats animals	Insects	Family	Tabanidae	LJ,MS	40
Insects	Species	Vespula maculifrons	eats flowers	Plants	Species	Vicia sativa	JT,MS	1
Insects	Species	Vespula vidua	eats flowers	Plants	Species	Anaphalis margaritacea	JT,MS	1
Insects	Species	Vespula vidua	eats flowers	Plants	Species	Apocynum androsaemifolium	JT,MS	1
Insects	Species	Vespula vidua	eats flowers	Plants	Species	Asclepias incarnata	JT,MS	1
Insects	Species	Vespula vidua	eats flowers	Plants	Genus	Aster	JT,MS	7
Insects	Species	Vespula vidua	eats flowers	Plants	Species	Barbarea vulgaris	JT,MS	1
Insects	Species	Vespula vidua	eats flowers	Plants	Species	Cicuta maculata	JT,MS	1
Insects	Species	Vespula vidua	eats flowers	Plants	Species	Daucus carota	JT,MS	1
Insects	Species	Vespula vidua	eats flowers	Plants	Species	Doellingeria umbellata	JT,MS	1
Insects	Species	Vespula vidua	eats flowers	Plants	Species	Euthamia graminifolia	JT,MS	1
Insects	Species	Vespula vidua	eats flowers	Plants	Species	Scrophularia lanceolata	KRSH	1
Insects	Species	Vespula vidua	eats flowers	Plants	Genus	Solidago	JT,MS	14
Insects	Species	Vespula vidua	eats flowers	Plants	Species	Solidago altissima	JT,MS	1
Insects	Species	Vespula vidua	eats flowers	Plants	Species	Solidago canadensis	JT,MS	1
Insects	Species	Vespula vidua	eats flowers	Plants	Species	Solidago gigantea	JT,MS	1
Insects	Species	Vespula vidua	eats flowers	Plants	Species	Solidago rugosa	JT,MS	1
Insects	Species	Vespula vidua	eats flowers	Plants	Species	Spiraea alba	JT,MS	1
Insects	Species	Vespula vulgaris	eats flowers	Plants	Species	Achillea millefolium	JT,MS	1
Insects	Species	Vespula vulgaris	eats animals	Insects	Species	Apis mellifera	MS	1
Insects	Species	Vespula vulgaris	eats flowers	Plants	Family	Araliaceae	JT,MS	1
Insects	Species	Vespula vulgaris	eats animals	Invertebrates	Order	Araneae	MS,SB	24
Insects	Species	Vespula vulgaris	eats animals	Insects	Genus	Calliphora	LJ,MS	1
Insects	Species	Vespula vulgaris	eats animals	Insects	Family	Cicadidae	MS	2
Insects	Species	Vespula vulgaris	eats flowers	Plants	Genus	Cirsium	JT,MS	4
Insects	Species	Vespula vulgaris	eats animals	Insects	Order	Diptera	LJ,MS	390
Insects	Species	Vespula vulgaris	eats flowers	Plants	Species	Epipactis helleborine	JT,MS	1
Insects	Species	Vespula vulgaris	eats animals	Insects	Genus	Eristalis	LJ,MS	5
Insects	Species	Vespula vulgaris	eats flowers	Plants	Species	Helianthus annuus	JT,MS	1
Insects	Species	Vespula vulgaris	eats flowers	Plants	Species	Heracleum sphondylium	JT,MS	1
Insects	Species	Vespula vulgaris	eats animals	Insects	Order	Hymenoptera	MS	265
Insects	Species	Vespula vulgaris	eats flowers	Plants	Order	Lamiales	JT,MS	49
Insects	Species	Vespula vulgaris	eats animals	Insects	Order	Lepidoptera	BGS,MS	1168
Insects	Species	Vespula vulgaris	eats animals	Mammals	Family	Leporidae	CT,KRSH,MS	2
Insects	Species	Vespula vulgaris	scavenges	Mammals	Family	Leporidae	KRSH	2
Insects	Species	Vespula vulgaris	eats flowers	Plants	Species	Malus domestica	JT,MS	1
Insects	Species	Vespula vulgaris	eats animals	Insects	Genus	Panorpa	MS	1
Insects	Species	Vespula vulgaris	eats flowers	Plants	Genus	Prenanthes	JT,MS	3
Insects	Species	Vespula vulgaris	eats flowers	Plants	Genus	Rosa	JT,MS	4
Insects	Species	Vespula vulgaris	eats flowers	Plants	Family	Rosaceae	JT,MS	39
Insects	Species	Vespula vulgaris	eats animals	Insects	Family	Sarcophagidae	LJ,MS	9
Insects	Species	Vespula vulgaris	eats flowers	Plants	Genus	Scrophularia	JT,MS	1
Insects	Species	Vespula vulgaris	eats flowers	Plants	Species	Tanacetum vulgare	JT,MS	1
Insects	Species	Vespula vulgaris	eats animals	Insects	Family	Tettigoniidae	MS	5
Insects	Species	Vespula vulgaris	eats flowers	Plants	Genus	Veronica	JT,MS	5
Insects	Species	Villa alternata	eats flowers	Plants	Species	Centaurea stoebe	JT,LJ	1
Insects	Species	Villa alternata	eats flowers	Plants	Species	Euphorbia corollata	KRSH	1
Insects	Species	Villa alternata	eats flowers	Plants	Species	Linaria dalmatica	JT,LJ	1
Insects	Species	Villa alternata	eats flowers	Plants	Species	Parnassia glauca	KRSH	1
Insects	Species	Villa lateralis	eats flowers	Plants	Species	Achillea millefolium	JT,LJ	1
Insects	Species	Villa lateralis	eats flowers	Plants	Species	Centaurea stoebe	JT,LJ	1
Insects	Species	Villa lateralis	eats flowers	Plants	Species	Linaria dalmatica	JT,LJ	1
Insects	Species	Virbia aurantiaca	eats leaves	Plants	Genus	Plantago	BGS,JT,KRSH	3
Insects	Species	Virbia aurantiaca	eats leaves	Plants	Genus	Taraxacum	BGS,JT	2
Insects	Species	Virbia aurantiaca	eats leaves	Plants	Species	Taraxacum officinale	BGS,JT,KRSH	1
Insects	Species	Virbia ferruginosa	eats leaves	Plants	Genus	Taraxacum	BGS,JT	2
Insects	Species	Virbia ferruginosa	eats leaves	Plants	Species	Taraxacum officinale	BGS,JT,KRSH	1
Insects	Species	Virbia laeta	eats leaves	Plants	Genus	Plantago	BGS,JT,KRSH	3
Insects	Species	Virbia laeta	eats leaves	Plants	Genus	Taraxacum	BGS,JT	2
Insects	Species	Virbia laeta	eats leaves	Plants	Species	Taraxacum officinale	BGS,JT,KRSH	1
Insects	Species	Virbia opella	eats leaves	Plants	Genus	Taraxacum	BGS,JT	2
Insects	Species	Virbia opella	eats leaves	Plants	Species	Taraxacum officinale	BGS,JT,KRSH	1
Birds	Genus	Vireo	eats animals	Insects	Species	Andrena crataegi	MS	5
Birds	Genus	Vireo	eats animals	Insects	Species	Andrena rugosa	MS	5
Birds	Genus	Vireo	eats leaves	Plants	Species	Cornus sericea	JT	5
Birds	Genus	Vireo	eats leaves	Plants	Species	Mitchella repens	JT	5
Birds	Species	Vireo flavifrons	eats animals	Insects	Genus	Agrilus	RF	11
Birds	Species	Vireo flavifrons	eats animals	Insects	Genus	Agriotes	RF	2
Birds	Species	Vireo flavifrons	eats animals	Insects	Species	Agriotes stabilis	RF	1
Birds	Species	Vireo flavifrons	eats animals	Insects	Genus	Anatis	RF	1
Birds	Species	Vireo flavifrons	eats animals	Insects	Genus	Andrena	MS	7
Birds	Species	Vireo flavifrons	eats animals	Insects	Genus	Anisota	BGS,KRSH	1
Birds	Species	Vireo flavifrons	eats animals	Insects	Genus	Aphodius	RF	5
Birds	Species	Vireo flavifrons	eats animals	Insects	Species	Aphodius fimetarius	JDC,RF	1
Birds	Species	Vireo flavifrons	eats animals	Invertebrates	Order	Araneae	JDC,SB	24
Birds	Species	Vireo flavifrons	eats animals	Invertebrates	Genus	Araneus	JDC,SB	1
Birds	Species	Vireo flavifrons	eats animals	Insects	Genus	Banasa	JDC	1
Birds	Species	Vireo flavifrons	eats animals	Insects	Family	Buprestidae	RF	31
Birds	Species	Vireo flavifrons	eats animals	Insects	Family	Cerambycidae	RF	67
Birds	Species	Vireo flavifrons	eats animals	Insects	Species	Chauliodes pectinicornis	JDC	1
Birds	Species	Vireo flavifrons	eats leaves	Plants	Genus	Chenopodium	JT	1
Birds	Species	Vireo flavifrons	eats seeds	Plants	Genus	Chenopodium	BOW	1
Birds	Species	Vireo flavifrons	eats animals	Insects	Family	Chironomidae	LJ	41
Birds	Species	Vireo flavifrons	eats animals	Insects	Genus	Chrysobothris	RF	7
Birds	Species	Vireo flavifrons	eats animals	Insects	Species	Chrysobothris femorata	RF	1
Birds	Species	Vireo flavifrons	eats animals	Insects	Species	Chrysomela scripta	RF	1
Birds	Species	Vireo flavifrons	eats animals	Insects	Family	Chrysomelidae	RF	83
Birds	Species	Vireo flavifrons	eats animals	Insects	Family	Cicadellidae	BOW	25
Birds	Species	Vireo flavifrons	eats animals	Insects	Species	Coccinella trifasciata	JDC,RF	1
Birds	Species	Vireo flavifrons	eats animals	Insects	Family	Coccinellidae	RF	29
Birds	Species	Vireo flavifrons	eats animals	Insects	Order	Coleoptera	BOW,RF	512
Birds	Species	Vireo flavifrons	eats animals	Insects	Genus	Cryptocephalus	RF	4
Birds	Species	Vireo flavifrons	eats animals	Insects	Family	Curculionidae	RF	2
Birds	Species	Vireo flavifrons	eats animals	Insects	Species	Cycloneda munda	RF	1
Birds	Species	Vireo flavifrons	eats animals	Insects	Family	Cynipidae	MS	1
Birds	Species	Vireo flavifrons	eats animals	Insects	Order	Diptera	JDC	390
Birds	Species	Vireo flavifrons	eats animals	Insects	Family	Elateridae	RF	31
Birds	Species	Vireo flavifrons	eats animals	Insects	Genus	Eurygenius	RF	1
Birds	Species	Vireo flavifrons	eats animals	Insects	Family	Formicidae	JDC	48
Birds	Species	Vireo flavifrons	eats animals	Insects	Genus	Halictus	MS	3
Birds	Species	Vireo flavifrons	eats animals	Insects	Order	Hemiptera	JDC	211
Birds	Species	Vireo flavifrons	eats animals	Insects	Species	Hippodamia parenthesis	RF	1
Birds	Species	Vireo flavifrons	eats animals	Insects	Order	Hymenoptera	BOW,MS	265
Birds	Species	Vireo flavifrons	eats animals	Insects	Genus	Hyperplatys	RF	1
Birds	Species	Vireo flavifrons	eats animals	Insects	Family	Ichneumonidae	MS	1
Birds	Species	Vireo flavifrons	eats animals	Insects	Genus	Lasioglossum	MS	18
Birds	Species	Vireo flavifrons	eats animals	Insects	Order	Lepidoptera	BGS,KRSH	1168
Birds	Species	Vireo flavifrons	eats leaves	Plants	Species	Mitchella repens	JT	1
Birds	Species	Vireo flavifrons	eats animals	Insects	Order	Odonata	JDC	55
Birds	Species	Vireo flavifrons	eats animals	Insects	Genus	Pachybrachis	RF	4
Birds	Species	Vireo flavifrons	eats leaves	Plants	Species	Parthenocissus quinquefolia	JT	1
Birds	Species	Vireo flavifrons	eats animals	Insects	Family	Pentatomidae	BOW	24
Birds	Species	Vireo flavifrons	eats animals	Invertebrates	Genus	Phidippus	SB	2
Birds	Species	Vireo flavifrons	eats animals	Insects	Species	Physocnemum brevilineum	RF	1
Birds	Species	Vireo flavifrons	eats animals	Insects	Genus	Platycerus	RF	1
Birds	Species	Vireo flavifrons	eats animals	Insects	Family	Reduviidae	BOW	5
Birds	Species	Vireo flavifrons	eats seeds	Plants	Genus	Rosa	BOW	4
Birds	Species	Vireo flavifrons	eats animals	Invertebrates	Family	Salticidae	SB	9
Birds	Species	Vireo flavifrons	eats animals	Insects	Family	Scarabaeidae	RF	41
Birds	Species	Vireo flavifrons	eats animals	Insects	Genus	Tabanus	LJ	8
Birds	Species	Vireo flavifrons	eats animals	Insects	Family	Tenthredinidae	MS	2
Birds	Species	Vireo flavifrons	eats animals	Insects	Species	Vespula vulgaris	MS	1
Birds	Species	Vireo flavifrons	eats leaves	Plants	Genus	Viburnum	JT	5
Birds	Species	Vireo flavifrons	eats leaves	Plants	Genus	Vitis	JT	1
Birds	Species	Vireo flavifrons	eats animals	Insects	Species	Xanthonia decemnotata	RF	1
Birds	Species	Vireo flavifrons	eats animals	Insects	Genus	Xylotrechus	RF	3
Birds	Species	Vireo gilvus	eats animals	Insects	Genus	Agrilus	RF	11
Birds	Species	Vireo gilvus	eats animals	Insects	Genus	Anatis	RF	1
Birds	Species	Vireo gilvus	eats animals	Insects	Genus	Andrena	MS	7
Birds	Species	Vireo gilvus	eats animals	Insects	Family	Anthicidae	RF	2
Birds	Species	Vireo gilvus	eats animals	Insects	Species	Aphodius fimetarius	RF	1
Birds	Species	Vireo gilvus	eats animals	Invertebrates	Order	Araneae	BOW,SB	24
Birds	Species	Vireo gilvus	eats animals	Invertebrates	Genus	Araneus	SB	1
Birds	Species	Vireo gilvus	eats animals	Insects	Species	Baliosus nervosus	RF	1
Birds	Species	Vireo gilvus	eats animals	Insects	Family	Bibionidae	LJ	1
Birds	Species	Vireo gilvus	eats animals	Insects	Genus	Blapstinus	RF	1
Birds	Species	Vireo gilvus	eats animals	Insects	Family	Buprestidae	RF	31
Birds	Species	Vireo gilvus	eats animals	Insects	Family	Carabidae	RF	126
Birds	Species	Vireo gilvus	eats animals	Insects	Family	Cerambycidae	RF	67
Birds	Species	Vireo gilvus	eats animals	Insects	Genus	Chilocorus	RF	1
Birds	Species	Vireo gilvus	eats animals	Insects	Family	Chironomidae	LJ	41
Birds	Species	Vireo gilvus	eats animals	Insects	Family	Chloropidae	LJ	11
Birds	Species	Vireo gilvus	eats animals	Insects	Genus	Chrysobothris	RF	7
Birds	Species	Vireo gilvus	eats animals	Insects	Species	Chrysobothris femorata	RF	1
Birds	Species	Vireo gilvus	eats animals	Insects	Genus	Chrysomela	RF	2
Birds	Species	Vireo gilvus	eats animals	Insects	Species	Chrysomela scripta	RF	1
Birds	Species	Vireo gilvus	eats animals	Insects	Family	Chrysomelidae	RF	83
Birds	Species	Vireo gilvus	eats animals	Insects	Genus	Clytus	RF	1
Birds	Species	Vireo gilvus	eats animals	Insects	Species	Coccinella novemnotata	RF	1
Birds	Species	Vireo gilvus	eats animals	Insects	Species	Coccinella transversoguttata	RF	1
Birds	Species	Vireo gilvus	eats animals	Insects	Species	Coccinella trifasciata	RF	1
Birds	Species	Vireo gilvus	eats animals	Insects	Family	Coccinellidae	BOW,RF	29
Birds	Species	Vireo gilvus	eats animals	Insects	Species	Coleomegilla maculata	RF	1
Birds	Species	Vireo gilvus	eats animals	Insects	Order	Coleoptera	BOW,RF	512
Birds	Species	Vireo gilvus	eats leaves	Plants	Genus	Cornus	JT	6
Birds	Species	Vireo gilvus	eats leaves	Plants	Species	Cornus racemosa	JT	1
Birds	Species	Vireo gilvus	eats animals	Insects	Genus	Cryptocephalus	RF	4
Birds	Species	Vireo gilvus	eats animals	Insects	Family	Curculionidae	RF	2
Birds	Species	Vireo gilvus	eats animals	Insects	Species	Cycloneda munda	RF	1
Birds	Species	Vireo gilvus	eats animals	Insects	Family	Cynipidae	MS	1
Birds	Species	Vireo gilvus	eats animals	Insects	Genus	Dichelonyx	RF	3
Birds	Species	Vireo gilvus	eats animals	Insects	Species	Dichelonyx albicollis	RF	1
Birds	Species	Vireo gilvus	eats animals	Insects	Order	Diptera	LJ	390
Birds	Species	Vireo gilvus	eats animals	Insects	Family	Elateridae	RF	31
Birds	Species	Vireo gilvus	eats animals	Insects	Family	Formicidae	JDC	48
Birds	Species	Vireo gilvus	eats animals	Insects	Genus	Galerucella	RF	3
Birds	Species	Vireo gilvus	eats animals	Insects	Genus	Halictus	MS	3
Birds	Species	Vireo gilvus	eats animals	Insects	Order	Hemiptera	JDC	211
Birds	Species	Vireo gilvus	eats animals	Insects	Genus	Hippodamia	RF	3
Birds	Species	Vireo gilvus	eats animals	Insects	Species	Hippodamia convergens	RF	1
Birds	Species	Vireo gilvus	eats animals	Insects	Species	Hippodamia parenthesis	RF	1
Birds	Species	Vireo gilvus	eats animals	Insects	Species	Hippodamia tredecimpunctata	RF	1
Birds	Species	Vireo gilvus	eats animals	Insects	Family	Histeridae	RF	7
Birds	Species	Vireo gilvus	eats animals	Insects	Order	Hymenoptera	MS	265
Birds	Species	Vireo gilvus	eats animals	Insects	Species	Hyperaspis signata	RF	1
Birds	Species	Vireo gilvus	eats animals	Insects	Genus	Hyperplatys	RF	1
Birds	Species	Vireo gilvus	eats animals	Insects	Genus	Lasioglossum	MS	18
Birds	Species	Vireo gilvus	eats animals	Insects	Species	Lasioglossum coeruleum	MS	1
Birds	Species	Vireo gilvus	eats animals	Insects	Species	Lasioglossum pilosum	MS	1
Birds	Species	Vireo gilvus	eats animals	Insects	Genus	Lebia	RF	5
Birds	Species	Vireo gilvus	eats animals	Insects	Order	Lepidoptera	BGS,KRSH	1168
Birds	Species	Vireo gilvus	eats animals	Insects	Genus	Leptura	RF	2
Birds	Species	Vireo gilvus	eats animals	Invertebrates	Family	Lycosidae	SB	1
Birds	Species	Vireo gilvus	eats animals	Insects	Family	Lygaeidae	JDC	2
Birds	Species	Vireo gilvus	eats animals	Insects	Genus	Malachius	RF	1
Birds	Species	Vireo gilvus	eats animals	Insects	Family	Miridae	JDC	72
Birds	Species	Vireo gilvus	eats animals	Insects	Species	Mulsantina picta	RF	1
Birds	Species	Vireo gilvus	eats animals	Insects	Family	Muscidae	LJ	5
Birds	Species	Vireo gilvus	eats animals	Insects	Species	Myzia pullata	RF	1
Birds	Species	Vireo gilvus	eats animals	Insects	Order	Neuroptera	JDC	11
Birds	Species	Vireo gilvus	eats animals	Insects	Order	Odonata	JDC	55
Birds	Species	Vireo gilvus	eats animals	Insects	Family	Oedemeridae	RF	1
Birds	Species	Vireo gilvus	eats animals	Insects	Species	Omalus	MS	1
Birds	Species	Vireo gilvus	eats animals	Insects	Genus	Pachybrachis	RF	4
Birds	Species	Vireo gilvus	eats animals	Insects	Species	Pachybrachis viduatus	JDC,RF	1
Birds	Species	Vireo gilvus	eats animals	Insects	Family	Pamphiliidae	MS	1
Birds	Species	Vireo gilvus	eats animals	Insects	Family	Pentatomidae	JDC	24
Birds	Species	Vireo gilvus	eats animals	Invertebrates	Genus	Phidippus	SB	2
Birds	Species	Vireo gilvus	eats animals	Insects	Genus	Platycerus	RF	1
Birds	Species	Vireo gilvus	eats leaves	Plants	Genus	Prunus	JT	4
Birds	Species	Vireo gilvus	eats leaves	Plants	Species	Prunus serotina	JT	1
Birds	Species	Vireo gilvus	eats animals	Insects	Species	Psyllobora vigintimaculata	RF	1
Birds	Species	Vireo gilvus	eats animals	Insects	Family	Rhagionidae	LJ	4
Birds	Species	Vireo gilvus	eats animals	Insects	Family	Rhopalidae	JDC	2
Birds	Species	Vireo gilvus	eats leaves	Plants	Genus	Rhus	JT	1
Birds	Species	Vireo gilvus	eats animals	Invertebrates	Family	Salticidae	SB	9
Birds	Species	Vireo gilvus	eats leaves	Plants	Genus	Sambucus	JT	2
Birds	Species	Vireo gilvus	eats animals	Insects	Family	Scarabaeidae	RF	41
Birds	Species	Vireo gilvus	eats animals	Insects	Genus	Scymnus	RF	2
Birds	Species	Vireo gilvus	eats animals	Insects	Genus	Sinea	JDC	1
Birds	Species	Vireo gilvus	eats animals	Insects	Family	Staphylinidae	JDC,RF	13
Birds	Species	Vireo gilvus	eats animals	Insects	Genus	Stereopalpus	RF	1
Birds	Species	Vireo gilvus	eats animals	Insects	Species	Strangalepta abbreviata	RF	1
Birds	Species	Vireo gilvus	eats animals	Insects	Family	Syrphidae	LJ	45
Birds	Species	Vireo gilvus	eats animals	Insects	Family	Tenthredinidae	MS	2
Birds	Species	Vireo gilvus	eats animals	Insects	Family	Tetrigidae	JDC	5
Birds	Species	Vireo gilvus	eats animals	Invertebrates	Family	Thomisidae	SB	1
Birds	Species	Vireo gilvus	eats animals	Insects	Family	Tineidae	BGS,KRSH	12
Birds	Species	Vireo gilvus	eats animals	Insects	Family	Tipulidae	LJ	5
Birds	Species	Vireo gilvus	eats animals	Insects	Family	Vespidae	JDC,MS	23
Birds	Species	Vireo gilvus	eats leaves	Plants	Genus	Vitis	JT	1
Birds	Species	Vireo gilvus	eats animals	Insects	Species	Xanthonia decemnotata	RF	1
Birds	Species	Vireo olivaceus	eats animals	Insects	Family	Acrididae	BOW	16
Birds	Species	Vireo olivaceus	eats animals	Insects	Genus	Acronicta	BGS,KRSH	26
Birds	Species	Vireo olivaceus	eats animals	Insects	Species	Acronicta afflicta	BGS	1
Birds	Species	Vireo olivaceus	eats animals	Insects	Genus	Agrilus	RF	11
Birds	Species	Vireo olivaceus	eats animals	Insects	Species	Agrilus politus	RF	1
Birds	Species	Vireo olivaceus	eats animals	Insects	Genus	Altica	RF	5
Birds	Species	Vireo olivaceus	eats animals	Insects	Species	Altica chalybea	RF	1
Birds	Species	Vireo olivaceus	eats leaves	Plants	Genus	Amelanchier	JT	6
Birds	Species	Vireo olivaceus	eats seeds	Plants	Genus	Amelanchier	JDC	6
Birds	Species	Vireo olivaceus	eats seeds	Plants	Species	Amelanchier arborea	KRSH	1
Birds	Species	Vireo olivaceus	eats animals	Insects	Genus	Anatis	RF	1
Birds	Species	Vireo olivaceus	eats animals	Insects	Genus	Andrena	MS	7
Birds	Species	Vireo olivaceus	eats animals	Insects	Species	Aphodius fimetarius	RF	1
Birds	Species	Vireo olivaceus	eats animals	Insects	Species	Aphrophora quadrinotata	JDC	1
Birds	Species	Vireo olivaceus	eats animals	Insects	Species	Apis mellifera	MS	1
Birds	Species	Vireo olivaceus	eats animals	Invertebrates	Order	Araneae	BOW,SB	24
Birds	Species	Vireo olivaceus	eats animals	Invertebrates	Family	Araneidae	SB	6
Birds	Species	Vireo olivaceus	eats animals	Invertebrates	Genus	Araneus	SB	1
Birds	Species	Vireo olivaceus	eats animals	Insects	Species	Archips fumiferana	BGS	1
Birds	Species	Vireo olivaceus	eats animals	Insects	Family	Asilidae	JDC,LJ	22
Birds	Species	Vireo olivaceus	eats animals	Insects	Species	Athous brightwelli	RF	1
Birds	Species	Vireo olivaceus	eats animals	Insects	Genus	Augochlora	MS	1
Birds	Species	Vireo olivaceus	eats animals	Insects	Species	Augochlora pura	MS	1
Birds	Species	Vireo olivaceus	eats animals	Insects	Species	Baliosus nervosus	RF	1
Birds	Species	Vireo olivaceus	eats animals	Insects	Species	Brachiacantha ursina	JDC,RF	1
Birds	Species	Vireo olivaceus	eats animals	Insects	Genus	Brachys	RF	1
Birds	Species	Vireo olivaceus	eats animals	Insects	Species	Brachys aerosus	RF	1
Birds	Species	Vireo olivaceus	eats animals	Insects	Genus	Calleida	RF	1
Birds	Species	Vireo olivaceus	eats animals	Insects	Family	Carabidae	RF	126
Birds	Species	Vireo olivaceus	eats leaves	Plants	Species	Celastrus scandens	JT	1
Birds	Species	Vireo olivaceus	eats animals	Insects	Family	Cerambycidae	RF	67
Birds	Species	Vireo olivaceus	eats animals	Insects	Species	Chauliodes pectinicornis	JDC	1
Birds	Species	Vireo olivaceus	eats animals	Insects	Genus	Chauliognathus	RF	1
Birds	Species	Vireo olivaceus	eats animals	Insects	Species	Chilocorus stigma	RF	1
Birds	Species	Vireo olivaceus	eats animals	Insects	Family	Chironomidae	LJ	41
Birds	Species	Vireo olivaceus	eats animals	Insects	Species	Chrysobothris femorata	RF	1
Birds	Species	Vireo olivaceus	eats animals	Insects	Species	Chrysomela scripta	RF	1
Birds	Species	Vireo olivaceus	eats animals	Insects	Family	Chrysomelidae	JDC,RF	83
Birds	Species	Vireo olivaceus	eats animals	Insects	Species	Clusia	LJ	1
Birds	Species	Vireo olivaceus	eats animals	Insects	Species	Clytus ruricola	RF	1
Birds	Species	Vireo olivaceus	eats animals	Insects	Family	Coccidae	JDC	1
Birds	Species	Vireo olivaceus	eats animals	Insects	Species	Coccinella novemnotata	RF	1
Birds	Species	Vireo olivaceus	eats animals	Insects	Species	Coccinella transversoguttata	JDC,RF	1
Birds	Species	Vireo olivaceus	eats animals	Insects	Species	Coccinella trifasciata	RF	1
Birds	Species	Vireo olivaceus	eats animals	Insects	Family	Coccinellidae	RF	29
Birds	Species	Vireo olivaceus	eats animals	Insects	Genus	Colaspis	RF	1
Birds	Species	Vireo olivaceus	eats animals	Insects	Species	Coleomegilla maculata	RF	1
Birds	Species	Vireo olivaceus	eats animals	Insects	Order	Coleoptera	BOW,RF	512
Birds	Species	Vireo olivaceus	eats leaves	Plants	Genus	Cornus	JT	6
Birds	Species	Vireo olivaceus	eats seeds	Plants	Genus	Cornus	BOW	6
Birds	Species	Vireo olivaceus	eats leaves	Plants	Species	Cornus alternifolia	JT	1
Birds	Species	Vireo olivaceus	eats leaves	Plants	Species	Cornus amomum	JT	1
Birds	Species	Vireo olivaceus	eats leaves	Plants	Species	Cornus canadensis	JT	1
Birds	Species	Vireo olivaceus	eats leaves	Plants	Species	Cornus racemosa	JT	1
Birds	Species	Vireo olivaceus	eats animals	Insects	Genus	Crabro	MS	1
Birds	Species	Vireo olivaceus	eats animals	Insects	Genus	Cryptocephalus	RF	4
Birds	Species	Vireo olivaceus	eats animals	Insects	Species	Cryptocephalus notatus	RF	1
Birds	Species	Vireo olivaceus	eats animals	Insects	Family	Curculionidae	JDC,RF	2
Birds	Species	Vireo olivaceus	eats animals	Insects	Species	Cycloneda munda	RF	1
Birds	Species	Vireo olivaceus	eats animals	Insects	Genus	Cyrtolobus	JDC	1
Birds	Species	Vireo olivaceus	eats animals	Insects	Species	Cyrtophorus verrucosus	RF	1
Birds	Species	Vireo olivaceus	eats animals	Insects	Genus	Dicerca	RF	4
Birds	Species	Vireo olivaceus	eats animals	Insects	Genus	Dichelonyx	JDC,RF	3
Birds	Species	Vireo olivaceus	eats animals	Insects	Order	Diptera	BOW,LJ	390
Birds	Species	Vireo olivaceus	eats animals	Insects	Species	Dolichovespula arenaria	JDC,MS	1
Birds	Species	Vireo olivaceus	eats animals	Insects	Genus	Donacia	RF	11
Birds	Species	Vireo olivaceus	eats animals	Insects	Species	Ectemnius continuus	MS	1
Birds	Species	Vireo olivaceus	eats animals	Insects	Species	Ecyrus dasycerus	JDC,RF	1
Birds	Species	Vireo olivaceus	eats animals	Insects	Genus	Elater	RF	2
Birds	Species	Vireo olivaceus	eats animals	Insects	Family	Elateridae	RF	31
Birds	Species	Vireo olivaceus	eats animals	Insects	Genus	Euschistus	JDC	5
Birds	Species	Vireo olivaceus	eats animals	Insects	Genus	Formica	JDC	13
Birds	Species	Vireo olivaceus	eats animals	Insects	Family	Formicidae	JDC	48
Birds	Species	Vireo olivaceus	eats animals	Insects	Species	Gaurotes cyanipennis	RF	1
Birds	Species	Vireo olivaceus	eats animals	Insects	Family	Geometridae	BGS,JDC,KRSH	141
Birds	Species	Vireo olivaceus	eats animals	Insects	Family	Gryllidae	BOW	4
Birds	Species	Vireo olivaceus	eats animals	Insects	Genus	Halictus	JDC,MS	3
Birds	Species	Vireo olivaceus	eats animals	Insects	Species	Halictus rubicundus	MS	1
Birds	Species	Vireo olivaceus	eats animals	Insects	Order	Hemiptera	JDC	211
Birds	Species	Vireo olivaceus	eats animals	Insects	Family	Hesperiidae	BGS,KRSH	11
Birds	Species	Vireo olivaceus	eats animals	Insects	Genus	Heterocampa	BGS,KRSH	3
Birds	Species	Vireo olivaceus	eats animals	Insects	Species	Hippodamia parenthesis	RF	1
Birds	Species	Vireo olivaceus	eats animals	Insects	Species	Hippodamia tredecimpunctata	RF	1
Birds	Species	Vireo olivaceus	eats animals	Insects	Family	Histeridae	RF	7
Birds	Species	Vireo olivaceus	eats animals	Insects	Order	Hymenoptera	BOW,MS	265
Birds	Species	Vireo olivaceus	eats animals	Insects	Species	Hyperaspis signata	RF	1
Birds	Species	Vireo olivaceus	eats animals	Insects	Family	Ichneumonidae	MS	1
Birds	Species	Vireo olivaceus	eats leaves	Plants	Genus	Ilex	JT	2
Birds	Species	Vireo olivaceus	eats animals	Insects	Genus	Isomira	RF	1
Birds	Species	Vireo olivaceus	eats animals	Insects	Species	Ithycerus noveboracensis	RF	1
Birds	Species	Vireo olivaceus	eats animals	Insects	Species	Lasioglossum coeruleum	MS	1
Birds	Species	Vireo olivaceus	eats animals	Insects	Species	Lasioglossum pectorale	MS	1
Birds	Species	Vireo olivaceus	eats animals	Insects	Species	Lasioglossum pilosum	MS	1
Birds	Species	Vireo olivaceus	eats animals	Insects	Species	Lebia viridis	RF	1
Birds	Species	Vireo olivaceus	eats animals	Insects	Order	Lepidoptera	BGS,KRSH	1168
Birds	Species	Vireo olivaceus	eats leaves	Plants	Species	Lonicera hirsuta	JT	1
Birds	Species	Vireo olivaceus	eats animals	Invertebrates	Family	Lycosidae	SB	1
Birds	Species	Vireo olivaceus	eats leaves	Plants	Species	Maianthemum trifolium	JT	1
Birds	Species	Vireo olivaceus	eats seeds	Plants	Species	Maianthemum trifolium	JDC	1
Birds	Species	Vireo olivaceus	eats animals	Insects	Genus	Malacosoma	BGS,KRSH	2
Birds	Species	Vireo olivaceus	eats leaves	Plants	Species	Mitchella repens	JT	1
Birds	Species	Vireo olivaceus	eats animals	Insects	Species	Mulsantina picta	JDC,RF	1
Birds	Species	Vireo olivaceus	eats animals	Insects	Family	Muscidae	LJ	5
Birds	Species	Vireo olivaceus	eats animals	Insects	Species	Myrmica punctiventris	JDC	1
Birds	Species	Vireo olivaceus	eats animals	Insects	Species	Myzia pullata	RF	1
Birds	Species	Vireo olivaceus	eats animals	Insects	Genus	Neoclytus	JDC,RF	1
Birds	Species	Vireo olivaceus	eats animals	Insects	Order	Neuroptera	JDC	11
Birds	Species	Vireo olivaceus	eats animals	Insects	Family	Noctuidae	BGS,KRSH	225
Birds	Species	Vireo olivaceus	eats animals	Insects	Genus	Notodonta	BGS,KRSH	2
Birds	Species	Vireo olivaceus	eats animals	Insects	Family	Notodontidae	BGS,KRSH	35
Birds	Species	Vireo olivaceus	eats animals	Insects	Order	Odonata	BOW	55
Birds	Species	Vireo olivaceus	eats animals	Insects	Genus	Odontomyia	LJ	2
Birds	Species	Vireo olivaceus	eats animals	Invertebrates	Order	Opiliones	JDC,SB	4
Birds	Species	Vireo olivaceus	eats animals	Insects	Order	Orthoptera	BOW	33
Birds	Species	Vireo olivaceus	eats animals	Insects	Genus	Pachybrachis	RF	4
Birds	Species	Vireo olivaceus	eats leaves	Plants	Species	Parthenocissus quinquefolia	JT	1
Birds	Species	Vireo olivaceus	eats seeds	Plants	Species	Parthenocissus quinquefolia	BOW	1
Birds	Species	Vireo olivaceus	eats animals	Invertebrates	Genus	Phidippus	SB	2
Birds	Species	Vireo olivaceus	eats animals	Insects	Genus	Phyllotreta	RF	1
Birds	Species	Vireo olivaceus	eats animals	Insects	Species	Physocnemum brevilineum	RF	1
Birds	Species	Vireo olivaceus	eats animals	Insects	Genus	Platycerus	RF	1
Birds	Species	Vireo olivaceus	eats animals	Insects	Genus	Platynus	RF	1
Birds	Species	Vireo olivaceus	eats animals	Insects	Genus	Podisus	JDC	3
Birds	Species	Vireo olivaceus	eats leaves	Plants	Species	Prunus pensylvanica	JT	1
Birds	Species	Vireo olivaceus	eats leaves	Plants	Species	Prunus serotina	JT	1
Birds	Species	Vireo olivaceus	eats leaves	Plants	Species	Prunus virginiana	JT	1
Birds	Species	Vireo olivaceus	eats animals	Insects	Genus	Pterostichus	RF	3
Birds	Species	Vireo olivaceus	eats animals	Insects	Family	Reduviidae	JDC	5
Birds	Species	Vireo olivaceus	eats leaves	Plants	Species	Rhus typhina	JT	1
Birds	Species	Vireo olivaceus	eats leaves	Plants	Genus	Ribes	JT	7
Birds	Species	Vireo olivaceus	eats leaves	Plants	Genus	Rosa	JT	4
Birds	Species	Vireo olivaceus	eats leaves	Plants	Genus	Rubus	JT	8
Birds	Species	Vireo olivaceus	eats seeds	Plants	Genus	Rubus	BOW	8
Birds	Species	Vireo olivaceus	eats animals	Invertebrates	Family	Salticidae	SB	9
Birds	Species	Vireo olivaceus	eats seeds	Plants	Genus	Sambucus	BOW	2
Birds	Species	Vireo olivaceus	eats leaves	Plants	Species	Sambucus canadensis	JT	1
Birds	Species	Vireo olivaceus	eats animals	Insects	Genus	Saperda	RF	6
Birds	Species	Vireo olivaceus	eats animals	Insects	Species	Saperda tridentata	RF	1
Birds	Species	Vireo olivaceus	eats animals	Insects	Family	Scarabaeidae	RF	41
Birds	Species	Vireo olivaceus	eats animals	Insects	Genus	Scymnus	RF	2
Birds	Species	Vireo olivaceus	eats animals	Insects	Genus	Serica	RF	5
Birds	Species	Vireo olivaceus	eats leaves	Plants	Genus	Shepherdia	JT	1
Birds	Species	Vireo olivaceus	eats leaves	Plants	Genus	Solanum	JT	2
Birds	Species	Vireo olivaceus	eats leaves	Plants	Species	Solanum ptychanthum	JT	1
Birds	Species	Vireo olivaceus	eats seeds	Plants	Species	Solanum ptychanthum	JDC	1
Birds	Species	Vireo olivaceus	eats animals	Insects	Family	Sphingidae	BGS,KRSH	25
Birds	Species	Vireo olivaceus	eats animals	Insects	Family	Staphylinidae	RF	13
Birds	Species	Vireo olivaceus	eats animals	Insects	Genus	Stereopalpus	RF	1
Birds	Species	Vireo olivaceus	eats animals	Insects	Species	Strangalepta abbreviata	RF	1
Birds	Species	Vireo olivaceus	eats animals	Insects	Family	Syrphidae	LJ	45
Birds	Species	Vireo olivaceus	eats animals	Insects	Family	Tachinidae	LJ	15
Birds	Species	Vireo olivaceus	eats animals	Insects	Family	Tenthredinidae	MS	2
Birds	Species	Vireo olivaceus	eats flowers	Plants	Species	Tilia americana	JT	1
Birds	Species	Vireo olivaceus	eats animals	Insects	Family	Tipulidae	LJ	5
Birds	Species	Vireo olivaceus	eats animals	Insects	Species	Tremex columba	MS	1
Birds	Species	Vireo olivaceus	eats leaves	Plants	Genus	Vaccinium	JT	5
Birds	Species	Vireo olivaceus	eats leaves	Plants	Genus	Viburnum	JT	5
Birds	Species	Vireo olivaceus	eats leaves	Plants	Genus	Vitis	JT	1
Birds	Species	Vireo olivaceus	eats animals	Insects	Species	Xanthonia decemnotata	RF	1
Birds	Species	Vireo olivaceus	eats animals	Insects	Genus	Xiphydria	MS	2
Birds	Species	Vireo olivaceus	eats animals	Insects	Genus	Xylotrechus	RF	3
Birds	Species	Vireo philadelphicus	eats animals	Insects	Genus	Altica	RF	5
Birds	Species	Vireo philadelphicus	eats animals	Insects	Species	Altica chalybea	RF	1
Birds	Species	Vireo philadelphicus	eats animals	Insects	Genus	Anatis	RF	1
Birds	Species	Vireo philadelphicus	eats animals	Insects	Genus	Anthaxia	RF	1
Birds	Species	Vireo philadelphicus	eats animals	Insects	Genus	Aphodius	JDC,RF	5
Birds	Species	Vireo philadelphicus	eats animals	Insects	Species	Aphodius fimetarius	RF	1
Birds	Species	Vireo philadelphicus	eats animals	Invertebrates	Order	Araneae	BOW,SB	24
Birds	Species	Vireo philadelphicus	eats animals	Insects	Species	Brachiacantha ursina	RF	1
Birds	Species	Vireo philadelphicus	eats animals	Insects	Family	Buprestidae	KRSH,RH,RF	31
Birds	Species	Vireo philadelphicus	eats animals	Insects	Species	Calvia quatuordecimguttata	RF	1
Birds	Species	Vireo philadelphicus	eats animals	Insects	Genus	Cantharis	RF	1
Birds	Species	Vireo philadelphicus	eats animals	Insects	Family	Cerambycidae	BOW,RF	67
Birds	Species	Vireo philadelphicus	eats animals	Insects	Genus	Chaetocnema	RF	1
Birds	Species	Vireo philadelphicus	eats animals	Insects	Family	Chironomidae	LJ	41
Birds	Species	Vireo philadelphicus	eats animals	Insects	Family	Chrysomelidae	BOW,RF	83
Birds	Species	Vireo philadelphicus	eats animals	Insects	Genus	Coccinella	RF	7
Birds	Species	Vireo philadelphicus	eats animals	Insects	Species	Coccinella novemnotata	RF	1
Birds	Species	Vireo philadelphicus	eats animals	Insects	Species	Coccinella trifasciata	RF	1
Birds	Species	Vireo philadelphicus	eats animals	Insects	Family	Coccinellidae	BOW,RF	29
Birds	Species	Vireo philadelphicus	eats animals	Insects	Species	Coleomegilla maculata	RF	1
Birds	Species	Vireo philadelphicus	eats animals	Insects	Order	Coleoptera	RF	512
Birds	Species	Vireo philadelphicus	eats leaves	Plants	Genus	Cornus	JT	6
Birds	Species	Vireo philadelphicus	eats leaves	Plants	Species	Cornus racemosa	JT	1
Birds	Species	Vireo philadelphicus	eats seeds	Plants	Species	Cornus racemosa	JDC	1
Birds	Species	Vireo philadelphicus	eats animals	Insects	Family	Curculionidae	JDC,RF	2
Birds	Species	Vireo philadelphicus	eats animals	Insects	Genus	Dichelonyx	RF	3
Birds	Species	Vireo philadelphicus	eats animals	Insects	Species	Dichelonyx subvittata	RF	1
Birds	Species	Vireo philadelphicus	eats animals	Insects	Order	Diptera	BOW,LJ	390
Birds	Species	Vireo philadelphicus	eats animals	Insects	Family	Elateridae	BOW,RF	31
Birds	Species	Vireo philadelphicus	eats animals	Insects	Family	Erebidae	BGS,KRSH	135
Birds	Species	Vireo philadelphicus	eats animals	Insects	Genus	Formica	JDC	13
Birds	Species	Vireo philadelphicus	eats animals	Insects	Family	Formicidae	JDC	48
Birds	Species	Vireo philadelphicus	eats animals	Insects	Order	Hemiptera	JDC	211
Birds	Species	Vireo philadelphicus	eats animals	Insects	Species	Hippodamia tredecimpunctata	RF	1
Birds	Species	Vireo philadelphicus	eats animals	Insects	Order	Hymenoptera	BOW,MS	265
Birds	Species	Vireo philadelphicus	eats animals	Insects	Genus	Hyperaspis	RF	3
Birds	Species	Vireo philadelphicus	eats animals	Insects	Genus	Hyperplatys	RF	1
Birds	Species	Vireo philadelphicus	eats animals	Insects	Family	Ichneumonidae	MS	1
Birds	Species	Vireo philadelphicus	eats animals	Insects	Order	Lepidoptera	BGS,KRSH	1168
Birds	Species	Vireo philadelphicus	eats animals	Insects	Genus	Macrophya	MS	1
Birds	Species	Vireo philadelphicus	eats animals	Insects	Family	Miridae	JDC	72
Birds	Species	Vireo philadelphicus	eats animals	Insects	Family	Muscidae	LJ	5
Birds	Species	Vireo philadelphicus	eats animals	Insects	Family	Notodontidae	BGS,KRSH	35
Birds	Species	Vireo philadelphicus	eats animals	Invertebrates	Order	Opiliones	SB	4
Birds	Species	Vireo philadelphicus	eats animals	Invertebrates	Genus	Pelegrina	SB	1
Birds	Species	Vireo philadelphicus	eats animals	Invertebrates	Species	Pelegrina proterva	SB	1
Birds	Species	Vireo philadelphicus	eats animals	Insects	Species	Pristiphora erichsonii	MS	1
Birds	Species	Vireo philadelphicus	eats leaves	Plants	Species	Prunus serotina	JT	1
Birds	Species	Vireo philadelphicus	eats animals	Insects	Species	Psyllobora vigintimaculata	RF	1
Birds	Species	Vireo philadelphicus	eats leaves	Plants	Genus	Rosa	JT	4
Birds	Species	Vireo philadelphicus	eats animals	Invertebrates	Family	Salticidae	SB	9
Birds	Species	Vireo philadelphicus	eats animals	Insects	Family	Scarabaeidae	RF	41
Birds	Species	Vireo philadelphicus	eats animals	Insects	Genus	Scymnus	RF	2
Birds	Species	Vireo philadelphicus	eats animals	Insects	Species	Serica sericea	RF	1
Birds	Species	Vireo philadelphicus	eats animals	Insects	Genus	Simulium	LJ	2
Birds	Species	Vireo philadelphicus	eats animals	Insects	Family	Syrphidae	LJ	45
Birds	Species	Vireo philadelphicus	eats animals	Insects	Family	Tenthredinidae	MS	2
Birds	Species	Vireo philadelphicus	eats animals	Insects	Family	Tipulidae	LJ	5
Birds	Species	Vireo philadelphicus	eats leaves	Plants	Family	Vitaceae	JT	2
Birds	Species	Vireo philadelphicus	eats animals	Insects	Species	Xanthonia decemnotata	RF	1
Birds	Species	Vireo solitarius	eats animals	Invertebrates	Order	Araneae	BOW	24
Birds	Species	Vireo solitarius	eats animals	Insects	Family	Coccinellidae	BOW	29
Birds	Species	Vireo solitarius	eats animals	Insects	Order	Coleoptera	BOW	512
Birds	Species	Vireo solitarius	eats seeds	Plants	Genus	Cornus	BOW	6
Birds	Species	Vireo solitarius	eats animals	Insects	Family	Curculionidae	BOW	2
Birds	Species	Vireo solitarius	eats animals	Insects	Order	Diptera	BOW	390
Birds	Species	Vireo solitarius	eats animals	Insects	Family	Elateridae	BOW	31
Birds	Species	Vireo solitarius	eats animals	Insects	Order	Hemiptera	BOW	211
Birds	Species	Vireo solitarius	eats animals	Insects	Order	Hymenoptera	BOW	265
Birds	Species	Vireo solitarius	eats animals	Insects	Order	Lepidoptera	BOW	1168
Birds	Species	Vireo solitarius	eats seeds	Plants	Genus	Myrica	BOW	1
Birds	Species	Vireo solitarius	eats animals	Insects	Order	Odonata	BOW	55
Birds	Species	Vireo solitarius	eats animals	Insects	Order	Orthoptera	BOW	33
Birds	Species	Vireo solitarius	eats animals	Insects	Family	Pentatomidae	BOW	24
Birds	Species	Vireo solitarius	eats animals	Insects	Order	Plecoptera	BOW	2
Birds	Species	Vireo solitarius	eats seeds	Plants	Genus	Rhus	BOW	1
Birds	Species	Vireo solitarius	eats seeds	Plants	Genus	Sambucus	BOW	2
Birds	Species	Vireo solitarius	eats seeds	Plants	Genus	Viburnum	BOW	5
Birds	Species	Vireo solitarius	eats seeds	Plants	Genus	Vitis	BOW	1
Insects	Species	Vitula edmandsii	eats animals	Insects	Genus	Apis	BGS,MS	1
Insects	Species	Vitula edmandsii	eats animals	Insects	Genus	Bombus	BGS,KRSH,MS	13
Insects	Species	Vitula edmandsii	eats seeds	Plants	Species	Malus domestica	BGS,JT,KRSH	1
Insects	Species	Vitula edmandsii	eats animals	Insects	Genus	Megachile	BGS,KRSH,MS	13
Insects	Species	Vitula edmandsii	eats leaves	Plants	Genus	Prunus	BGS,JT	4
Mammals	Genus	Vulpes	eats animals	Birds	Species	Ammodramus savannarum	BOW,KM	1
Mammals	Genus	Vulpes	eats animals	Birds	Species	Branta canadensis	KM,TMP	1
Mammals	Genus	Vulpes	eats animals	Birds	Species	Bubo scandiacus	KM,TMP	1
Mammals	Genus	Vulpes	eats animals	Birds	Species	Buteo lagopus	KM,TMP	1
Mammals	Genus	Vulpes	eats animals	Birds	Species	Calcarius lapponicus	KM,TMP	1
Mammals	Genus	Vulpes	eats animals	Birds	Species	Charadrius semipalmatus	KM,TMP	1
Mammals	Genus	Vulpes	eats animals	Birds	Species	Chordeiles minor	BOW,KM	1
Mammals	Genus	Vulpes	eats animals	Birds	Species	Cygnus columbianus	KM	1
Mammals	Genus	Vulpes	eats animals	Birds	Species	Empidonax traillii	BOW	1
Mammals	Genus	Vulpes	eats animals	Birds	Species	Gavia immer	BOW	1
Mammals	Genus	Vulpes	eats animals	Birds	Species	Limnodromus griseus	BOW	1
Mammals	Genus	Vulpes	eats animals	Mammals	Species	Microtus pennsylvanicus	CT,KM	1
Mammals	Genus	Vulpes	eats leaves	Plants	Species	Mitchella repens	JT,KM	1
Mammals	Genus	Vulpes	eats animals	Mammals	Species	Peromyscus maniculatus	KM	1
Mammals	Genus	Vulpes	eats animals	Birds	Species	Sturnella magna	BOW,KM	1
Mammals	Genus	Vulpes	eats animals	Mammals	Species	Tamiasciurus hudsonicus	CT,KM	1
Mammals	Genus	Vulpes	eats animals	Birds	Species	Troglodytes aedon	BOW	1
Mammals	Species	Vulpes vulpes	eats animals	Birds	Species	Aix sponsa	BOW,KM	1
Mammals	Species	Vulpes vulpes	eats animals	Birds	Species	Ammodramus savannarum	KM	1
Mammals	Species	Vulpes vulpes	eats animals	Birds	Species	Anser albifrons	BOW,KM	1
Mammals	Species	Vulpes vulpes	eats animals	Birds	Species	Anser caerulescens	BOW	1
Mammals	Species	Vulpes vulpes	eats animals	Birds	Species	Anthus rubescens	BOW	1
Mammals	Species	Vulpes vulpes	eats animals	Birds	Species	Antrostomus vociferus	KM	1
Mammals	Species	Vulpes vulpes	eats leaves	Plants	Species	Aralia nudicaulis	JT,KM	1
Mammals	Species	Vulpes vulpes	eats leaves	Plants	Species	Arctostaphylos uva ursi	JT,KM	1
Mammals	Species	Vulpes vulpes	eats animals	Birds	Species	Arenaria interpres	KM	1
Mammals	Species	Vulpes vulpes	eats animals	Birds	Species	Asio flammeus	BOW	1
Mammals	Species	Vulpes vulpes	eats animals	Birds	Species	Bartramia longicauda	BOW	1
Mammals	Species	Vulpes vulpes	eats animals	Mammals	Species	Blarina brevicauda	CT,KM	1
Mammals	Species	Vulpes vulpes	eats animals	Birds	Species	Bonasa umbellus	BOW	1
Mammals	Species	Vulpes vulpes	eats animals	Birds	Species	Botaurus lentiginosus	BOW	1
Mammals	Species	Vulpes vulpes	eats animals	Birds	Species	Branta canadensis	BOW,KM	1
Mammals	Species	Vulpes vulpes	eats animals	Birds	Species	Bubo scandiacus	BOW,KM	1
Mammals	Species	Vulpes vulpes	eats animals	Birds	Species	Bubo virginianus	BOW	1
Mammals	Species	Vulpes vulpes	eats animals	Birds	Species	Calcarius lapponicus	KM	1
Mammals	Species	Vulpes vulpes	eats animals	Birds	Species	Calidris alpina	BOW	1
Mammals	Species	Vulpes vulpes	eats animals	Birds	Species	Calidris minutilla	BOW	1
Mammals	Species	Vulpes vulpes	eats animals	Birds	Species	Calidris subruficollis	BOW	1
Mammals	Species	Vulpes vulpes	eats animals	Mammals	Species	Castor canadensis	CT,KM	1
Mammals	Species	Vulpes vulpes	eats animals	Birds	Species	Cathartes aura	BOW	1
Mammals	Species	Vulpes vulpes	scavenges	Mammals	Family	Cervidae	KM	1
Mammals	Species	Vulpes vulpes	eats animals	Birds	Species	Charadrius semipalmatus	BOW,KM	1
Mammals	Species	Vulpes vulpes	eats animals	Birds	Species	Charadrius vociferus	BOW,KM	1
Mammals	Species	Vulpes vulpes	eats animals	Reptiles	Species	Chelydra serpentina	JDC,KM	1
Mammals	Species	Vulpes vulpes	eats animals	Birds	Species	Chordeiles minor	KM	1
Mammals	Species	Vulpes vulpes	eats animals	Reptiles	Species	Chrysemys picta	JDC,KM	1
Mammals	Species	Vulpes vulpes	eats animals	Birds	Species	Columba livia	KM	1
Mammals	Species	Vulpes vulpes	eats animals	Mammals	Species	Condylura cristata	CT,KM	1
Mammals	Species	Vulpes vulpes	eats animals	Birds	Species	Cygnus buccinator	BOW,KM	1
Mammals	Species	Vulpes vulpes	eats animals	Birds	Species	Cygnus columbianus	KM	1
Mammals	Species	Vulpes vulpes	eats animals	Birds	Species	Cygnus olor	BOW,KM	1
Mammals	Species	Vulpes vulpes	eats leaves	Plants	Family	Cyperaceae	JT,KM	82
Mammals	Species	Vulpes vulpes	eats animals	Mammals	Species	Didelphis virginiana	CT,KM	1
Mammals	Species	Vulpes vulpes	eats animals	Birds	Species	Dumetella carolinensis	KM	1
Mammals	Species	Vulpes vulpes	eats animals	Mammals	Species	Erethizon dorsatus	CT,KM	1
Mammals	Species	Vulpes vulpes	eats leaves	Plants	Species	Fagus grandifolia	JT,KM	1
Mammals	Species	Vulpes vulpes	eats animals	Birds	Species	Falco peregrinus	BOW,KM	1
Mammals	Species	Vulpes vulpes	eats leaves	Plants	Species	Gaultheria procumbens	JT,KM	1
Mammals	Species	Vulpes vulpes	eats animals	Mammals	Species	Glaucomys sabrinus	CT,KM	1
Mammals	Species	Vulpes vulpes	eats animals	Reptiles	Species	Glyptemys insculpta	JDC,KM	1
Mammals	Species	Vulpes vulpes	eats animals	Birds	Species	Grus canadensis	BOW	1
Mammals	Species	Vulpes vulpes	eats animals	Reptiles	Species	Heterodon platirhinos	JDC,KM	1
Mammals	Species	Vulpes vulpes	eats animals	Birds	Species	Hydroprogne caspia	BOW,KM	1
Mammals	Species	Vulpes vulpes	eats leaves	Plants	Species	Juniperus communis	JT,KM	1
Mammals	Species	Vulpes vulpes	eats animals	Reptiles	Species	Lampropeltis triangulum	JDC,KM	1
Mammals	Species	Vulpes vulpes	eats animals	Birds	Species	Larus argentatus	BOW,KM	1
Mammals	Species	Vulpes vulpes	eats animals	Birds	Species	Larus delawarensis	JDC,KM	1
Mammals	Species	Vulpes vulpes	eats animals	Birds	Species	Larus hyperboreus	BOW,KM	1
Mammals	Species	Vulpes vulpes	eats animals	Mammals	Genus	Lepus	CT,KM	1
Mammals	Species	Vulpes vulpes	eats animals	Mammals	Species	Lepus americanus	CT,KM	1
Mammals	Species	Vulpes vulpes	eats animals	Birds	Species	Limnodromus griseus	BOW	1
Mammals	Species	Vulpes vulpes	eats animals	Amphibians	Genus	Lithobates	JDC,KM	5
Mammals	Species	Vulpes vulpes	eats animals	Amphibians	Species	Lithobates pipiens	JDC,KM	1
Mammals	Species	Vulpes vulpes	eats animals	Amphibians	Species	Lithobates septentrionalis	JDC,KM	1
Mammals	Species	Vulpes vulpes	eats animals	Mammals	Species	Lynx rufus	KM	1
Mammals	Species	Vulpes vulpes	eats animals	Mammals	Species	Marmota monax	CT,KM	1
Mammals	Species	Vulpes vulpes	eats animals	Mammals	Species	Martes americana	KM	1
Mammals	Species	Vulpes vulpes	eats animals	Birds	Species	Melanerpes erythrocephalus	BOW,KM	1
Mammals	Species	Vulpes vulpes	eats animals	Birds	Species	Meleagris gallopavo	KM	1
Mammals	Species	Vulpes vulpes	eats animals	Birds	Species	Melospiza melodia	KM	1
Mammals	Species	Vulpes vulpes	eats animals	Mammals	Species	Mephitis mephitis	KM	1
Mammals	Species	Vulpes vulpes	eats animals	Mammals	Genus	Microtus	CT,KM	2
Mammals	Species	Vulpes vulpes	eats animals	Mammals	Species	Microtus pennsylvanicus	CT,KM	1
Mammals	Species	Vulpes vulpes	eats animals	Mammals	Species	Microtus pinetorum	CT,KM	1
Mammals	Species	Vulpes vulpes	eats leaves	Plants	Species	Mitchella repens	KM	1
Mammals	Species	Vulpes vulpes	eats animals	Mammals	Species	Mus musculus	CT,KM	1
Mammals	Species	Vulpes vulpes	eats animals	Mammals	Species	Mustela erminea	KM	1
Mammals	Species	Vulpes vulpes	eats animals	Mammals	Species	Mustela nivalis	KM	1
Mammals	Species	Vulpes vulpes	eats animals	Mammals	Species	Myodes gapperi	CT,KM	1
Mammals	Species	Vulpes vulpes	eats animals	Reptiles	Species	Nerodia sipedon	JDC,KM	1
Mammals	Species	Vulpes vulpes	eats animals	Birds	Species	Numenius phaeopus	BOW	1
Mammals	Species	Vulpes vulpes	eats animals	Mammals	Species	Odocoileus virginianus	CT,KM	1
Mammals	Species	Vulpes vulpes	scavenges	Mammals	Species	Odocoileus virginianus	KM	1
Mammals	Species	Vulpes vulpes	eats animals	Mammals	Species	Ondatra zibethicus	CT,KM	1
Mammals	Species	Vulpes vulpes	eats animals	Reptiles	Species	Opheodrys vernalis	JDC,KM	1
Mammals	Species	Vulpes vulpes	eats animals	Birds	Order	Passeriformes	KM	127
Mammals	Species	Vulpes vulpes	eats animals	Birds	Species	Passerina cyanea	BOW,KM	1
Mammals	Species	Vulpes vulpes	eats animals	Birds	Species	Pelecanus erythrorhynchos	BOW,KM	1
Mammals	Species	Vulpes vulpes	eats animals	Mammals	Species	Peromyscus leucopus	CT,KM	1
Mammals	Species	Vulpes vulpes	eats animals	Mammals	Species	Peromyscus maniculatus	KM	1
Mammals	Species	Vulpes vulpes	eats animals	Birds	Species	Phalacrocorax auritus	BOW	1
Mammals	Species	Vulpes vulpes	eats animals	Birds	Species	Phalaropus lobatus	BOW,KM	1
Mammals	Species	Vulpes vulpes	eats animals	Birds	Species	Phasianus colchicus	BOW,KM	1
Mammals	Species	Vulpes vulpes	eats animals	Birds	Species	Pipilo erythrophthalmus	KM	1
Mammals	Species	Vulpes vulpes	eats leaves	Plants	Family	Poaceae	JT,KM	54
Mammals	Species	Vulpes vulpes	eats animals	Birds	Species	Pooecetes gramineus	BOW	1
Mammals	Species	Vulpes vulpes	eats animals	Mammals	Species	Procyon lotor	KM	1
Mammals	Species	Vulpes vulpes	eats leaves	Plants	Genus	Prunus	JT,KM	4
Mammals	Species	Vulpes vulpes	eats leaves	Plants	Species	Prunus pensylvanica	JT,KM	1
Mammals	Species	Vulpes vulpes	eats leaves	Plants	Species	Prunus serotina	JT,KM	1
Mammals	Species	Vulpes vulpes	eats animals	Mammals	Species	Rattus norvegicus	CT,KM	1
Mammals	Species	Vulpes vulpes	eats leaves	Plants	Genus	Rubus	JT,KM	8
Mammals	Species	Vulpes vulpes	eats leaves	Plants	Species	Rubus pubescens	JT,KM	1
Mammals	Species	Vulpes vulpes	eats animals	Mammals	Species	Scalopus aquaticus	CT,KM	1
Mammals	Species	Vulpes vulpes	eats animals	Mammals	Family	Sciuridae	CT,KM	8
Mammals	Species	Vulpes vulpes	eats animals	Mammals	Species	Sciurus carolinensis	CT,KM	1
Mammals	Species	Vulpes vulpes	eats animals	Mammals	Species	Sciurus niger	CT,KM	1
Mammals	Species	Vulpes vulpes	eats animals	Birds	Species	Seiurus aurocapilla	BOW	1
Mammals	Species	Vulpes vulpes	eats animals	Birds	Species	Setophaga petechia	KM	1
Mammals	Species	Vulpes vulpes	eats animals	Reptiles	Species	Sistrurus catenatus	JDC,KM	1
Mammals	Species	Vulpes vulpes	eats animals	Mammals	Species	Sorex cinereus	CT,KM	1
Mammals	Species	Vulpes vulpes	eats animals	Mammals	Family	Soricidae	CT,KM	4
Mammals	Species	Vulpes vulpes	eats animals	Birds	Species	Spizella pusilla	KM	1
Mammals	Species	Vulpes vulpes	eats animals	Birds	Species	Sterna hirundo	BOW,KM	1
Mammals	Species	Vulpes vulpes	eats animals	Birds	Species	Sturnella magna	KM	1
Mammals	Species	Vulpes vulpes	eats animals	Mammals	Species	Sylvilagus floridanus	CT,KM	1
Mammals	Species	Vulpes vulpes	eats animals	Mammals	Species	Synaptomys cooperi	CT,KM	1
Mammals	Species	Vulpes vulpes	eats animals	Mammals	Genus	Tamias	CT,KM	1
Mammals	Species	Vulpes vulpes	eats animals	Mammals	Species	Tamias striatus	CT,KM	1
Mammals	Species	Vulpes vulpes	eats animals	Mammals	Species	Tamiasciurus hudsonicus	CT,KM	1
Mammals	Species	Vulpes vulpes	eats animals	Reptiles	Species	Thamnophis sirtalis	JDC,KM	1
Mammals	Species	Vulpes vulpes	eats animals	Birds	Species	Tringa flavipes	BOW	1
Mammals	Species	Vulpes vulpes	eats animals	Birds	Species	Tringa semipalmata	BOW,KM	1
Mammals	Species	Vulpes vulpes	eats animals	Reptiles	Species	Trionyx spiniferus	JDC,KM	1
Mammals	Species	Vulpes vulpes	eats animals	Birds	Species	Troglodytes aedon	KM	1
Mammals	Species	Vulpes vulpes	eats leaves	Plants	Genus	Vaccinium	JT,KM	5
Mammals	Species	Vulpes vulpes	eats animals	Mammals	Species	Zapus hudsonius	CT,KM	1
Insects	Species	Wockia asperipunctella	eats leaves	Plants	Species	Populus tremuloides	BGS,JT,KRSH	1
Insects	Species	Wockia asperipunctella	eats leaves	Plants	Genus	Salix	BGS,JT,KRSH	10
Insects	Species	Xanthophyto	eats animals	Insects	Species	Archips fumiferana	BGS	1
Insects	Species	Xanthophyto	eats animals	Insects	Species	Depressaria pastinacella	BGS	1
Insects	Genus	Xanthorhoe	eats leaves	Plants	Genus	Epilobium	HOSTS	42
Insects	Genus	Xanthorhoe	eats leaves	Plants	Genus	Glechoma	HOSTS	6
Insects	Genus	Xanthorhoe	eats leaves	Plants	Genus	Impatiens	HOSTS	6
Insects	Genus	Xanthorhoe	eats leaves	Plants	Genus	Polygonum	HOSTS	36
Insects	Genus	Xanthorhoe	eats leaves	Plants	Genus	Senecio	HOSTS	6
Insects	Genus	Xanthorhoe	eats leaves	Plants	Genus	Taraxacum	HOSTS	12
Insects	Species	Xanthorhoe ferrugata	eats leaves	Plants	Genus	Campanula	BGS,JT	3
Insects	Species	Xanthorhoe ferrugata	eats leaves	Plants	Genus	Cirsium	BGS,JT	4
Insects	Species	Xanthorhoe ferrugata	eats leaves	Plants	Genus	Galium	BGS,JT	8
Insects	Species	Xanthorhoe ferrugata	eats leaves	Plants	Species	Glechoma hederacea	HOSTS	1
Insects	Species	Xanthorhoe ferrugata	eats leaves	Plants	Genus	Polygonum	BGS,JT,KRSH	6
Insects	Species	Xanthorhoe ferrugata	eats leaves	Plants	Genus	Stellaria	BGS,JT	4
Insects	Species	Xanthorhoe ferrugata	eats leaves	Plants	Species	Stellaria media	HOSTS	1
Insects	Species	Xanthorhoe ferrugata	eats leaves	Plants	Species	Taraxacum officinale	BGS,JT,KRSH	1
Insects	Species	Xanthorhoe ferrugata	eats leaves	Plants	Genus	Trifolium	BGS,JT,KRSH	4
Insects	Species	Xanthorhoe iduata	eats leaves	Plants	Genus	Brassica	BGS,JT,KRSH	2
Insects	Species	Xanthorhoe labradorensis	eats leaves	Plants	Genus	Brassica	BGS,JT,KRSH	2
Insects	Species	Xanthorhoe labradorensis	eats leaves	Plants	Genus	Lepidium	BGS,JT,KRSH	2
Insects	Species	Xanthorhoe labradorensis	eats leaves	Plants	Species	Tsuga canadensis	BGS,KRSH	1
Insects	Species	Xanthorhoe lacustrata	eats leaves	Plants	Genus	Betula	HOSTS	3
Insects	Species	Xanthorhoe lacustrata	eats leaves	Plants	Genus	Impatiens	BGS,HOSTS,JT	1
Insects	Species	Xanthorhoe lacustrata	eats leaves	Plants	Genus	Rubus	BGS,JT,KRSH	8
Insects	Species	Xanthorhoe lacustrata	eats leaves	Plants	Species	Rubus allegheniensis	BGS,JT,KRSH	1
Insects	Species	Xanthorhoe lacustrata	eats leaves	Plants	Species	Rubus idaeus	HOSTS	1
Insects	Species	Xanthorhoe lacustrata	eats leaves	Plants	Genus	Salix	BGS,JT,KRSH	10
Insects	Species	Xanthorhoe munitata	eats leaves	Plants	Genus	Galium	BGS,JT	8
Insects	Species	Xanthorhoe munitata	eats leaves	Plants	Genus	Geranium	BGS,JT	3
Insects	Species	Xanthorhoe munitata	eats leaves	Plants	Genus	Senecio	BGS,HOSTS,JT	1
Insects	Species	Xanthorhoe munitata	eats leaves	Plants	Genus	Stellaria	HOSTS	4
Insects	Species	Xanthotype sospeta	eats leaves	Plants	Genus	Acer	BGS,JT,KRSH	6
Insects	Species	Xanthotype sospeta	eats leaves	Plants	Species	Acer rubrum	HOSTS	1
Insects	Species	Xanthotype sospeta	eats leaves	Plants	Genus	Ceanothus	HOSTS	2
Insects	Species	Xanthotype sospeta	eats leaves	Plants	Genus	Cornus	BGS,JT,KRSH	6
Insects	Species	Xanthotype sospeta	eats leaves	Plants	Genus	Leucanthemum	HOSTS	1
Insects	Species	Xanthotype sospeta	eats leaves	Plants	Species	Leucanthemum vulgare	BGS,JT,KRSH	1
Insects	Species	Xanthotype sospeta	eats leaves	Plants	Genus	Mentha	BGS,JT,KRSH	1
Insects	Species	Xanthotype sospeta	eats leaves	Plants	Species	Mentha spicata	HOSTS	1
Insects	Species	Xanthotype sospeta	eats leaves	Plants	Genus	Polygonum	HOSTS	6
Insects	Species	Xanthotype sospeta	eats leaves	Plants	Species	Populus tremuloides	HOSTS	1
Insects	Species	Xanthotype sospeta	eats leaves	Plants	Genus	Prunus	BGS,JT,KRSH	4
Insects	Species	Xanthotype sospeta	eats leaves	Plants	Species	Prunus virginiana	HOSTS	1
Insects	Species	Xanthotype sospeta	eats leaves	Plants	Genus	Ribes	BGS,JT,KRSH	7
Insects	Species	Xanthotype sospeta	eats leaves	Plants	Species	Ribes lacustre	HOSTS	1
Insects	Species	Xanthotype sospeta	eats leaves	Plants	Genus	Rosa	BGS,JT,KRSH	4
Insects	Species	Xanthotype sospeta	eats leaves	Plants	Species	Rubus idaeus	HOSTS	1
Insects	Species	Xanthotype sospeta	eats leaves	Plants	Genus	Salix	BGS,JT,KRSH	10
Insects	Species	Xanthotype sospeta	eats leaves	Plants	Genus	Spiraea	BGS,JT,KRSH	2
Insects	Species	Xanthotype sospeta	eats leaves	Plants	Genus	Thalictrum	BGS,JT,KRSH	2
Insects	Species	Xanthotype sospeta	eats leaves	Plants	Species	Tilia americana	BGS,JT,KRSH	1
Insects	Species	Xanthotype sospeta	eats leaves	Plants	Genus	Ulmus	BGS,JT,KRSH	1
Insects	Species	Xanthotype sospeta	eats leaves	Plants	Species	Ulmus americana	HOSTS	1
Insects	Species	Xanthotype sospeta	eats leaves	Plants	Genus	Vaccinium	HOSTS	5
Insects	Species	Xanthotype sospeta	eats leaves	Plants	Species	Vaccinium angustifolium	BGS,JT,KRSH	1
Insects	Species	Xanthotype sospeta	eats leaves	Plants	Genus	Viburnum	BGS,JT,KRSH	5
Insects	Species	Xanthotype sospeta	eats leaves	Plants	Species	Viburnum lentago	HOSTS	1
Insects	Species	Xanthotype urticaria	eats leaves	Plants	Species	Acer spicatum	HOSTS	1
Insects	Species	Xanthotype urticaria	eats leaves	Plants	Genus	Alnus	HOSTS	1
Insects	Species	Xanthotype urticaria	eats leaves	Plants	Species	Comptonia peregrina	HOSTS	1
Insects	Species	Xanthotype urticaria	eats leaves	Plants	Genus	Cornus	BGS,JT,KRSH	6
Insects	Species	Xanthotype urticaria	eats leaves	Plants	Species	Cornus sericea	BGS,JT	1
Insects	Species	Xanthotype urticaria	eats leaves	Plants	Species	Glechoma hederacea	BGS,HOSTS,JT	1
Insects	Species	Xanthotype urticaria	eats leaves	Plants	Genus	Myrica	BGS,HOSTS,JT	1
Insects	Species	Xanthotype urticaria	eats leaves	Plants	Species	Myrica gale	BGS,JT,KRSH	1
Insects	Species	Xanthotype urticaria	eats leaves	Plants	Genus	Nepeta	BGS,HOSTS,JT	1
Insects	Species	Xanthotype urticaria	eats leaves	Plants	Species	Ribes glandulosum	BGS,HOSTS,JT	1
Insects	Species	Xanthotype urticaria	eats leaves	Plants	Genus	Rosa	HOSTS	4
Insects	Species	Xanthotype urticaria	eats leaves	Plants	Genus	Solidago	BGS,JT,KRSH	14
Insects	Species	Xanthotype urticaria	eats leaves	Plants	Genus	Spiraea	HOSTS	2
Insects	Species	Xanthotype urticaria	eats leaves	Plants	Genus	Vaccinium	HOSTS	5
Insects	Genus	Xestia	eats leaves	Plants	Genus	Picea	HOSTS	14
Insects	Species	Xestia badicollis	eats leaves	Plants	Species	Abies balsamea	BGS,JT,KRSH	1
Insects	Species	Xestia badicollis	eats leaves	Plants	Species	Larix laricina	BGS,JT,KRSH	1
Insects	Species	Xestia badicollis	eats leaves	Plants	Species	Picea glauca	BGS,JT,KRSH	1
Insects	Species	Xestia badicollis	eats leaves	Plants	Genus	Pinus	BGS,JT,KRSH	4
Insects	Species	Xestia badicollis	eats leaves	Plants	Species	Pinus strobus	BGS,JT,KRSH	1
Insects	Species	Xestia badicollis	eats leaves	Plants	Species	Tsuga canadensis	BGS,JT,KRSH	1
Insects	Species	Xestia c nigrum	eats leaves	Plants	Genus	Acer	BGS,HOSTS,JT	6
Insects	Species	Xestia c nigrum	eats leaves	Plants	Genus	Avena	BGS,JT	1
Insects	Species	Xestia c nigrum	eats leaves	Plants	Species	Avena fatua	HOSTS	1
Insects	Species	Xestia c nigrum	eats leaves	Plants	Genus	Brassica	BGS,JT	2
Insects	Species	Xestia c nigrum	eats leaves	Plants	Genus	Chamerion	BGS,JT	1
Insects	Species	Xestia c nigrum	eats leaves	Plants	Genus	Cichorium	BGS,JT	1
Insects	Species	Xestia c nigrum	eats leaves	Plants	Species	Cichorium intybus	HOSTS	1
Insects	Species	Xestia c nigrum	eats leaves	Plants	Genus	Cirsium	BGS,JT	4
Insects	Species	Xestia c nigrum	eats leaves	Plants	Species	Cirsium arvense	HOSTS	1
Insects	Species	Xestia c nigrum	eats leaves	Plants	Genus	Comptonia	BGS,JT	1
Insects	Species	Xestia c nigrum	eats leaves	Plants	Species	Comptonia peregrina	BGS,JT,KRSH	1
Insects	Species	Xestia c nigrum	eats leaves	Plants	Genus	Daucus	BGS,JT	1
Insects	Species	Xestia c nigrum	eats leaves	Plants	Species	Daucus carota	BGS,JT,KRSH	1
Insects	Species	Xestia c nigrum	eats leaves	Plants	Genus	Epilobium	BGS,JT,KRSH	7
Insects	Species	Xestia c nigrum	eats leaves	Plants	Genus	Helianthus	BGS,HOSTS,JT	5
Insects	Species	Xestia c nigrum	eats leaves	Plants	Genus	Hypericum	BGS,JT,KRSH	3
Insects	Species	Xestia c nigrum	eats leaves	Plants	Genus	Lactuca	BGS,JT	3
Insects	Species	Xestia c nigrum	eats leaves	Plants	Genus	Leucanthemum	BGS,JT	1
Insects	Species	Xestia c nigrum	eats leaves	Plants	Species	Linaria canadensis	BGS,JT	1
Insects	Species	Xestia c nigrum	eats leaves	Plants	Genus	Linum	BGS,JT	2
Insects	Species	Xestia c nigrum	eats leaves	Plants	Species	Linum usitatissimum	BGS,JT	1
Insects	Species	Xestia c nigrum	eats leaves	Plants	Genus	Lobelia	BGS,JT,KRSH	4
Insects	Species	Xestia c nigrum	eats leaves	Plants	Genus	Malus	BGS,JT	1
Insects	Species	Xestia c nigrum	eats leaves	Plants	Species	Malus domestica	BGS,HOSTS,JT	1
Insects	Species	Xestia c nigrum	eats leaves	Plants	Genus	Medicago	BGS,JT	2
Insects	Species	Xestia c nigrum	eats leaves	Plants	Species	Medicago sativa	BGS,JT	1
Insects	Species	Xestia c nigrum	eats leaves	Plants	Species	Monotropa uniflora	BGS,JT	1
Insects	Species	Xestia c nigrum	eats leaves	Plants	Genus	Myosotis	BGS,JT,KRSH	4
Insects	Species	Xestia c nigrum	eats leaves	Plants	Genus	Plantago	BGS,HOSTS,JT	3
Insects	Species	Xestia c nigrum	eats leaves	Plants	Species	Plantago major	BGS,JT	1
Insects	Species	Xestia c nigrum	eats leaves	Plants	Genus	Ribes	BGS,JT	7
Insects	Species	Xestia c nigrum	eats leaves	Plants	Species	Ribes lacustre	HOSTS	1
Insects	Species	Xestia c nigrum	eats leaves	Plants	Genus	Rumex	BGS,JT,KRSH	2
Insects	Species	Xestia c nigrum	eats leaves	Plants	Genus	Senecio	BGS,JT	1
Insects	Species	Xestia c nigrum	eats leaves	Plants	Species	Senecio vulgaris	HOSTS	1
Insects	Species	Xestia c nigrum	eats leaves	Plants	Genus	Solanum	BGS,JT	2
Insects	Species	Xestia c nigrum	eats leaves	Plants	Genus	Solidago	BGS,HOSTS,JT	14
Insects	Species	Xestia c nigrum	eats leaves	Plants	Genus	Spiraea	BGS,JT	2
Insects	Species	Xestia c nigrum	eats leaves	Plants	Species	Spiraea alba	HOSTS	1
Insects	Species	Xestia c nigrum	eats leaves	Plants	Genus	Stellaria	BGS,JT	4
Insects	Species	Xestia c nigrum	eats leaves	Plants	Species	Stellaria media	HOSTS	1
Insects	Species	Xestia c nigrum	eats leaves	Plants	Genus	Taraxacum	BGS,JT	2
Insects	Species	Xestia c nigrum	eats leaves	Plants	Species	Taraxacum officinale	BGS,JT,KRSH	1
Insects	Species	Xestia c nigrum	eats leaves	Plants	Genus	Thalictrum	BGS,HOSTS,JT	2
Insects	Species	Xestia c nigrum	eats leaves	Plants	Genus	Trifolium	BGS,HOSTS,JT	4
Insects	Species	Xestia c nigrum	eats leaves	Plants	Species	Trifolium pratense	HOSTS	1
Insects	Species	Xestia c nigrum	eats leaves	Plants	Genus	Urtica	BGS,JT	1
Insects	Species	Xestia c nigrum	eats leaves	Plants	Genus	Vaccinium	BGS,JT,KRSH	5
Insects	Species	Xestia c nigrum	eats leaves	Plants	Species	Vaccinium angustifolium	HOSTS	1
Insects	Species	Xestia c nigrum	eats leaves	Plants	Species	Vaccinium macrocarpon	HOSTS	1
Insects	Species	Xestia c nigrum	eats leaves	Plants	Species	Vaccinium myrtilloides	HOSTS	1
Insects	Species	Xestia c nigrum	eats leaves	Plants	Genus	Viburnum	BGS,HOSTS,JT	5
Insects	Species	Xestia c nigrum	eats leaves	Plants	Genus	Viola	BGS,HOSTS,JT	10
Insects	Species	Xestia c nigrum	eats leaves	Plants	Genus	Vitis	BGS,JT,KRSH	1
Insects	Species	Xestia dolosa	eats leaves	Plants	Genus	Acer	BGS,HOSTS,JT	6
Insects	Species	Xestia dolosa	eats leaves	Plants	Genus	Malus	BGS,HOSTS,JT	1
Insects	Species	Xestia dolosa	eats leaves	Plants	Genus	Trifolium	BGS,HOSTS,JT	4
Insects	Species	Xestia normaniana	eats leaves	Plants	Species	Chamaedaphne calyculata	BGS,JT	1
Insects	Species	Xestia normaniana	eats leaves	Plants	Species	Comptonia peregrina	BGS,JT,KRSH	1
Insects	Species	Xestia normaniana	eats leaves	Plants	Genus	Myrica	BGS,HOSTS,JT	1
Insects	Species	Xestia normaniana	eats leaves	Plants	Genus	Plantago	HOSTS	3
Insects	Species	Xestia normaniana	eats leaves	Plants	Genus	Prunus	BGS,JT,KRSH	4
Insects	Species	Xestia normaniana	eats leaves	Plants	Species	Prunus pensylvanica	HOSTS	1
Insects	Species	Xestia normaniana	eats leaves	Plants	Species	Prunus serotina	HOSTS	1
Insects	Species	Xestia normaniana	eats leaves	Plants	Genus	Rubus	BGS,JT,KRSH	8
Insects	Species	Xestia normaniana	eats leaves	Plants	Species	Rubus idaeus	HOSTS	1
Insects	Species	Xestia normaniana	eats leaves	Plants	Genus	Spiraea	BGS,JT,KRSH	2
Insects	Species	Xestia normaniana	eats leaves	Plants	Species	Spiraea alba	HOSTS	1
Insects	Species	Xestia normaniana	eats leaves	Plants	Genus	Vaccinium	BGS,HOSTS,JT	5
Insects	Species	Xestia normaniana	eats leaves	Plants	Species	Vaccinium angustifolium	BGS,JT,KRSH	1
Insects	Species	Xestia normaniana	eats leaves	Plants	Species	Vaccinium myrtilloides	HOSTS	1
Insects	Species	Xestia praevia	eats leaves	Plants	Species	Larix laricina	BGS,JT,KRSH	1
Insects	Species	Xestia praevia	eats leaves	Plants	Genus	Picea	BGS,JT,KRSH	2
Insects	Species	Xestia praevia	eats leaves	Plants	Species	Picea glauca	HOSTS	1
Insects	Species	Xestia praevia	eats leaves	Plants	Species	Picea mariana	HOSTS	1
Insects	Species	Xestia praevia	eats leaves	Plants	Species	Pinus banksiana	BGS,JT,KRSH	1
Insects	Species	Xestia praevia	eats leaves	Plants	Species	Pinus resinosa	HOSTS	1
Insects	Species	Xestia praevia	eats leaves	Plants	Species	Tsuga canadensis	BGS,JT,KRSH	1
Insects	Species	Xestia smithii	eats flowers	Plants	Species	Achillea millefolium	BGS,JT,KRSH	1
Insects	Species	Xestia smithii	eats leaves	Plants	Genus	Alnus	BGS,JT,KRSH	1
Insects	Species	Xestia smithii	eats leaves	Plants	Genus	Betula	BGS,JT,KRSH	3
Insects	Species	Xestia smithii	eats leaves	Plants	Species	Betula papyrifera	HOSTS	1
Insects	Species	Xestia smithii	eats leaves	Plants	Genus	Fragaria	HOSTS	2
Insects	Species	Xestia smithii	eats leaves	Plants	Species	Fragaria virginiana	BGS,JT,KRSH	1
Insects	Species	Xestia smithii	eats leaves	Plants	Genus	Malus	BGS,JT,KRSH	1
Insects	Species	Xestia smithii	eats leaves	Plants	Genus	Prunus	BGS,JT,KRSH	4
Insects	Species	Xestia smithii	eats leaves	Plants	Genus	Rubus	HOSTS	8
Insects	Species	Xestia smithii	eats leaves	Plants	Species	Rubus allegheniensis	BGS,JT,KRSH	1
Insects	Species	Xestia smithii	eats leaves	Plants	Species	Rubus idaeus	BGS,HOSTS,JT	1
Insects	Species	Xestia smithii	eats leaves	Plants	Species	Rubus parviflorus	BGS,JT,KRSH	1
Insects	Species	Xestia smithii	eats leaves	Plants	Genus	Rumex	BGS,JT,KRSH	2
Insects	Species	Xestia smithii	eats leaves	Plants	Genus	Sambucus	BGS,JT,KRSH	2
Insects	Species	Xestia smithii	eats leaves	Plants	Genus	Vaccinium	BGS,JT,KRSH	5
Insects	Species	Xestia smithii	eats leaves	Plants	Genus	Viburnum	BGS,JT,KRSH	5
Insects	Species	Xestia smithii	eats leaves	Plants	Genus	Viola	BGS,JT,KRSH	10
Insects	Species	Xestia smithii	eats leaves	Plants	Species	Vitis riparia	BGS,JT,KRSH	1
Insects	Species	Xestia youngii	eats leaves	Plants	Species	Chamaedaphne calyculata	BGS,JT,KRSH	1
Insects	Species	Xestia youngii	eats leaves	Plants	Species	Gaylussacia baccata	BGS,JT,KRSH	1
Insects	Species	Xestia youngii	eats leaves	Plants	Genus	Larix	HOSTS	1
Insects	Species	Xestia youngii	eats leaves	Plants	Species	Larix laricina	BGS,HOSTS,JT	1
Insects	Species	Xestia youngii	eats leaves	Plants	Species	Myrica gale	HOSTS	1
Insects	Species	Xestia youngii	eats leaves	Plants	Genus	Picea	HOSTS	2
Insects	Species	Xestia youngii	eats leaves	Plants	Species	Picea mariana	HOSTS	1
Insects	Species	Xestia youngii	eats leaves	Plants	Genus	Vaccinium	BGS,HOSTS,JT	5
Insects	Species	Xestia youngii	eats leaves	Plants	Species	Vaccinium angustifolium	BGS,JT,KRSH	1
Insects	Species	Xestia youngii	eats leaves	Plants	Species	Vaccinium myrtilloides	HOSTS	1
Insects	Species	Xyloryctes jamaicensis	eats leaves	Plants	Species	Fraxinus americana	JT,RF	1
Insects	Genus	Xylota	eats flowers	Plants	Species	Cornus canadensis	JT,LJ	3
Insects	Genus	Xylota	eats flowers	Plants	Species	Ranunculus acris	JT,LJ	3
Insects	Species	Xylota bicolor	eats flowers	Plants	Species	Anethum graveolens	JT,LJ	1
Insects	Species	Xylota bicolor	eats flowers	Plants	Species	Apocynum androsaemifolium	JT,LJ	1
Insects	Species	Xylota bicolor	eats flowers	Plants	Species	Comandra umbellata	JT,LJ	1
Insects	Species	Xylota bicolor	eats flowers	Plants	Species	Euthamia graminifolia	JT,LJ	1
Insects	Species	Xylota bicolor	eats flowers	Plants	Species	Helianthus tuberosus	JT,LJ	1
Insects	Species	Xylota bicolor	eats flowers	Plants	Species	Oxalis stricta	JT,LJ	1
Insects	Genus	Xylotrechus	eats leaves	Plants	Species	Tsuga canadensis	JT,RF	3
Insects	Species	Xylotrechus annosus	eats leaves	Plants	Genus	Populus	RF	4
Insects	Species	Xylotrechus annosus	eats wood	Plants	Genus	Populus	JT,KRSH,RF	4
Insects	Species	Xylotrechus annosus	eats leaves	Plants	Genus	Salix	RF	10
Insects	Species	Xylotrechus annosus	eats wood	Plants	Genus	Salix	JT,KRSH,RF	10
Insects	Species	Xylotrechus colonus	eats leaves	Plants	Genus	Acer	RF	6
Insects	Species	Xylotrechus colonus	eats wood	Plants	Genus	Acer	JT,KRSH,RF	6
Insects	Species	Xylotrechus colonus	eats leaves	Plants	Genus	Betula	RF	3
Insects	Species	Xylotrechus colonus	eats wood	Plants	Genus	Betula	JT,KRSH,RF	3
Insects	Species	Xylotrechus colonus	eats leaves	Plants	Genus	Cornus	RF	6
Insects	Species	Xylotrechus colonus	eats wood	Plants	Genus	Cornus	JT,KRSH,RF	6
Insects	Species	Xylotrechus colonus	eats leaves	Plants	Genus	Fagus	RF	1
Insects	Species	Xylotrechus colonus	eats wood	Plants	Genus	Fagus	JT,KRSH,RF	1
Insects	Species	Xylotrechus colonus	eats leaves	Plants	Genus	Malus	RF	1
Insects	Species	Xylotrechus colonus	eats wood	Plants	Genus	Malus	JT,KRSH,RF	1
Insects	Species	Xylotrechus colonus	eats leaves	Plants	Genus	Quercus	RF	1
Insects	Species	Xylotrechus colonus	eats wood	Plants	Genus	Quercus	JT,KRSH,RF	1
Insects	Species	Xylotrechus colonus	eats leaves	Plants	Genus	Salix	RF	10
Insects	Species	Xylotrechus colonus	eats wood	Plants	Genus	Salix	JT,KRSH,RF	10
Insects	Species	Xylotrechus colonus	eats leaves	Plants	Genus	Ulmus	RF	1
Insects	Species	Xylotrechus colonus	eats wood	Plants	Genus	Ulmus	JT,KRSH,RF	1
Insects	Species	Xylotrechus undulatus	eats leaves	Plants	Genus	Abies	RF	1
Insects	Species	Xylotrechus undulatus	eats wood	Plants	Genus	Abies	JT,KRSH,RF	1
Insects	Species	Xylotrechus undulatus	eats leaves	Plants	Genus	Larix	RF	1
Insects	Species	Xylotrechus undulatus	eats wood	Plants	Genus	Larix	JT,KRSH,RF	1
Insects	Species	Xylotrechus undulatus	eats leaves	Plants	Genus	Picea	RF	2
Insects	Species	Xylotrechus undulatus	eats wood	Plants	Genus	Picea	JT,KRSH,RF	2
Insects	Species	Xylotrechus undulatus	eats leaves	Plants	Genus	Pinus	RF	4
Insects	Species	Xylotrechus undulatus	eats wood	Plants	Genus	Pinus	JT,KRSH,RF	4
Insects	Species	Xylotrechus undulatus	eats leaves	Plants	Genus	Tsuga	RF	1
Insects	Species	Xylotrechus undulatus	eats wood	Plants	Genus	Tsuga	JT,KRSH,RF	1
Insects	Species	Ypsolopha canariella	eats leaves	Plants	Genus	Lonicera	BGS,JT	5
Insects	Species	Ypsolopha canariella	eats leaves	Plants	Genus	Salix	BGS,JT,KRSH	10
Insects	Species	Ypsolopha canariella	eats leaves	Plants	Species	Symphoricarpos albus	BGS,JT	1
Insects	Species	Ypsolopha dentella	eats leaves	Plants	Genus	Lonicera	BGS,JT,KRSH	5
Insects	Species	Ypsolopha dentella	eats leaves	Plants	Species	Lonicera hirsuta	BGS,JT	1
Insects	Species	Ypsolopha dentella	eats leaves	Plants	Species	Lonicera tatarica	BGS,JT	1
Insects	Species	Ypsolopha dentella	eats leaves	Plants	Species	Symphoricarpos albus	BGS,JT	1
Insects	Species	Ypsolopha falciferella	eats leaves	Plants	Genus	Malus	BGS,HOSTS,JT	1
Insects	Species	Ypsolopha falciferella	eats leaves	Plants	Species	Prunus pensylvanica	BGS,JT,KRSH	1
Insects	Species	Ypsolopha falciferella	eats leaves	Plants	Species	Prunus serotina	BGS,JT,KRSH	1
Insects	Species	Ypsolopha falciferella	eats leaves	Plants	Species	Prunus virginiana	BGS,JT,KRSH	1
Insects	Species	Ypsolopha falciferella	eats leaves	Plants	Genus	Sorbus	HOSTS	1
Insects	Species	Zaira	eats animals	Insects	Genus	Phyllophaga	RF	7
Insects	Species	Zale aeruginosa	eats leaves	Plants	Species	Cornus alternifolia	BGS,HOSTS,JT	1
Insects	Species	Zale aeruginosa	eats leaves	Plants	Genus	Quercus	BGS,JT,KRSH	1
Insects	Species	Zale duplicata	eats leaves	Plants	Genus	Larix	HOSTS	1
Insects	Species	Zale duplicata	eats leaves	Plants	Genus	Pinus	BGS,HOSTS,JT	4
Insects	Species	Zale duplicata	eats leaves	Plants	Species	Pinus banksiana	HOSTS	1
Insects	Species	Zale duplicata	eats leaves	Plants	Species	Pinus resinosa	HOSTS	1
Insects	Species	Zale duplicata	eats leaves	Plants	Species	Pinus strobus	BGS,JT,KRSH	1
Insects	Species	Zale duplicata	eats leaves	Plants	Species	Pinus sylvestris	HOSTS	1
Insects	Species	Zale galbanata	eats leaves	Plants	Genus	Acer	HOSTS	6
Insects	Species	Zale galbanata	eats leaves	Plants	Species	Acer negundo	BGS,JT,KRSH	1
Insects	Species	Zale galbanata	eats leaves	Plants	Species	Acer rubrum	BGS,JT,KRSH	1
Insects	Species	Zale galbanata	eats leaves	Plants	Species	Acer spicatum	BGS,JT,KRSH	1
Insects	Species	Zale helata	eats leaves	Plants	Genus	Larix	BGS,HOSTS,JT	1
Insects	Species	Zale helata	eats leaves	Plants	Species	Larix laricina	BGS,JT,KRSH	1
Insects	Species	Zale helata	eats leaves	Plants	Genus	Pinus	BGS,JT,KRSH	4
Insects	Species	Zale helata	eats leaves	Plants	Species	Pinus banksiana	BGS,JT,KRSH	1
Insects	Species	Zale helata	eats leaves	Plants	Species	Pinus resinosa	HOSTS	1
Insects	Species	Zale helata	eats leaves	Plants	Species	Pinus strobus	HOSTS	1
Insects	Species	Zale helata	eats leaves	Plants	Species	Pinus sylvestris	HOSTS	1
Insects	Species	Zale horrida	eats leaves	Plants	Genus	Viburnum	BGS,JT,KRSH	5
Insects	Species	Zale horrida	eats leaves	Plants	Species	Viburnum lentago	HOSTS	1
Insects	Species	Zale metatoides	eats leaves	Plants	Genus	Pinus	BGS,HOSTS,JT	4
Insects	Species	Zale metatoides	eats leaves	Plants	Species	Pinus banksiana	BGS,JT,KRSH	1
Insects	Species	Zale metatoides	eats leaves	Plants	Species	Pinus resinosa	BGS,JT,KRSH	1
Insects	Species	Zale minerea	eats leaves	Plants	Genus	Acer	BGS,JT,KRSH	6
Insects	Species	Zale minerea	eats leaves	Plants	Species	Acer rubrum	BGS,JT,KRSH	1
Insects	Species	Zale minerea	eats leaves	Plants	Genus	Alnus	BGS,JT,KRSH	1
Insects	Species	Zale minerea	eats leaves	Plants	Species	Alnus incana	BGS,JT,KRSH	1
Insects	Species	Zale minerea	eats leaves	Plants	Genus	Betula	KRSH	3
Insects	Species	Zale minerea	eats leaves	Plants	Species	Betula alleghaniensis	BGS,JT,KRSH	1
Insects	Species	Zale minerea	eats leaves	Plants	Species	Betula papyrifera	BGS,JT,KRSH	1
Insects	Species	Zale minerea	eats leaves	Plants	Genus	Corylus	BGS,JT,KRSH	1
Insects	Species	Zale minerea	eats leaves	Plants	Genus	Fagus	BGS,JT,KRSH	1
Insects	Species	Zale minerea	eats leaves	Plants	Species	Fagus grandifolia	BGS,JT,KRSH	1
Insects	Species	Zale minerea	eats leaves	Plants	Species	Ostrya virginiana	BGS,JT,KRSH	1
Insects	Species	Zale minerea	eats leaves	Plants	Genus	Picea	BGS,JT,KRSH	2
Insects	Species	Zale minerea	eats leaves	Plants	Genus	Populus	BGS,JT,KRSH	4
Insects	Species	Zale minerea	eats leaves	Plants	Species	Populus balsamifera	BGS,JT,KRSH	1
Insects	Species	Zale minerea	eats leaves	Plants	Species	Populus tremuloides	BGS,JT,KRSH	1
Insects	Species	Zale minerea	eats leaves	Plants	Species	Quercus rubra	BGS,JT,KRSH	1
Insects	Species	Zale minerea	eats leaves	Plants	Genus	Salix	BGS,JT,KRSH	10
Insects	Species	Zale minerea	eats leaves	Plants	Species	Salix bebbiana	BGS,JT,KRSH	1
Insects	Species	Zale minerea	eats leaves	Plants	Species	Salix petiolaris	BGS,JT,KRSH	1
Insects	Species	Zale minerea	eats leaves	Plants	Species	Tilia americana	BGS,JT,KRSH	1
Insects	Species	Zale minerea	eats leaves	Plants	Genus	Ulmus	BGS,JT,KRSH	1
Insects	Species	Zale minerea	eats leaves	Plants	Species	Ulmus americana	BGS,JT,KRSH	1
Insects	Species	Zale obliqua	eats leaves	Plants	Genus	Pinus	BGS,JT,KRSH	4
Insects	Species	Zale obliqua	eats leaves	Plants	Species	Pinus banksiana	HOSTS	1
Insects	Species	Zale obliqua	eats leaves	Plants	Species	Pinus resinosa	HOSTS	1
Insects	Species	Zale undularis	eats leaves	Plants	Genus	Cornus	BGS,JT,KRSH	6
Insects	Species	Zanclognatha cruralis	eats leaves	Plants	Species	Abies balsamea	HOSTS	1
Insects	Species	Zanclognatha cruralis	eats leaves	Plants	Genus	Acer	BGS,JT,KRSH	6
Insects	Species	Zanclognatha cruralis	eats leaves	Plants	Genus	Corylus	BGS,JT,KRSH	1
Insects	Species	Zanclognatha cruralis	eats leaves	Plants	Species	Corylus cornuta	HOSTS	1
Insects	Species	Zanclognatha cruralis	eats leaves	Plants	Genus	Fagus	BGS,JT	1
Insects	Species	Zanclognatha cruralis	eats leaves	Plants	Species	Fagus grandifolia	BGS,JT,KRSH	1
Insects	Species	Zanclognatha cruralis	eats leaves	Plants	Genus	Quercus	BGS,JT	1
Insects	Species	Zanclognatha cruralis	eats leaves	Plants	Species	Thuja occidentalis	HOSTS	1
Insects	Species	Zanclognatha cruralis	eats leaves	Plants	Species	Tsuga canadensis	BGS,JT,KRSH	1
Insects	Species	Zanclognatha jacchusalis	eats leaves	Plants	Genus	Populus	HOSTS	4
Insects	Species	Zanclognatha marcidilinea	eats leaves	Plants	Genus	Populus	BGS,JT	4
Insects	Species	Zanclognatha martha	eats leaves	Plants	Species	Pinus banksiana	BGS,JT,KRSH	1
Insects	Species	Zanclognatha protumnusalis	eats leaves	Plants	Species	Abies balsamea	BGS,JT,KRSH	1
Insects	Species	Zanclognatha protumnusalis	eats leaves	Plants	Species	Monotropa uniflora	HOSTS	1
Insects	Species	Zanclognatha protumnusalis	eats leaves	Plants	Genus	Picea	BGS,JT,KRSH	2
Insects	Species	Zanclognatha protumnusalis	eats leaves	Plants	Species	Picea glauca	HOSTS	1
Insects	Species	Zanclognatha protumnusalis	eats leaves	Plants	Species	Picea mariana	HOSTS	1
Insects	Species	Zanclognatha protumnusalis	eats leaves	Plants	Genus	Pinus	BGS,JT,KRSH	4
Insects	Species	Zanclognatha protumnusalis	eats leaves	Plants	Species	Pinus banksiana	HOSTS	1
Insects	Species	Zanclognatha protumnusalis	eats leaves	Plants	Genus	Quercus	HOSTS	1
Mammals	Genus	Zapus	eats animals	Birds	Species	Spizella pallida	BOW	1
Mammals	Species	Zapus hudsonius	eats seeds	Plants	Genus	Bromus	KRSH	3
Mammals	Species	Zapus hudsonius	eats animals	Insects	Family	Carabidae	RF	126
Mammals	Species	Zapus hudsonius	eats seeds	Plants	Genus	Cerastium	KRSH	2
Mammals	Species	Zapus hudsonius	eats animals	Insects	Family	Curculionidae	KRSH,RH,RF	2
Mammals	Species	Zapus hudsonius	eats seeds	Plants	Genus	Dichanthelium	KRSH	5
Mammals	Species	Zapus hudsonius	eats seeds	Plants	Genus	Elymus	KRSH	4
Mammals	Species	Zapus hudsonius	eats leaves	Plants	Genus	Rubus	JT	8
Mammals	Species	Zapus hudsonius	eats seeds	Plants	Genus	Rubus	JT	8
Insects	Species	Zelleria haimbachi	eats leaves	Plants	Species	Picea glauca	BGS,JT,KRSH	1
Insects	Species	Zelleria haimbachi	eats leaves	Plants	Genus	Pinus	HOSTS	4
Insects	Species	Zelleria haimbachi	eats leaves	Plants	Species	Pinus banksiana	BGS,JT,KRSH	1
Insects	Species	Zelleria haimbachi	eats leaves	Plants	Species	Pinus resinosa	BGS,JT,KRSH	1
Insects	Species	Zelleria haimbachi	eats leaves	Plants	Species	Pinus sylvestris	BGS,JT,KRSH	1
Insects	Species	Zelus luridus	eats animals	Insects	Genus	Andrena	MS	7
Insects	Species	Zelus luridus	eats animals	Insects	Family	Anthomyiidae	LJ	5
Insects	Species	Zelus luridus	eats animals	Insects	Genus	Bombus	MS	13
Insects	Species	Zelus luridus	eats animals	Insects	Order	Diptera	LJ	390
Insects	Species	Zelus luridus	eats animals	Insects	Family	Ichneumonidae	MS	1
Insects	Species	Zelus luridus	eats animals	Invertebrates	Genus	Pelegrina	SB	1
Insects	Species	Zelus luridus	eats animals	Invertebrates	Family	Salticidae	SB	9
Insects	Species	Zelus luridus	eats animals	Insects	Family	Sciaridae	LJ	3
Insects	Species	Zelus luridus	eats animals	Insects	Family	Tabanidae	LJ	40
Insects	Species	Zelus tetracanthus	eats animals	Insects	Species	Apis mellifera	MS	1
Birds	Species	Zenaida macroura	eats leaves	Plants	Genus	Ambrosia	JT	1
Birds	Species	Zenaida macroura	eats seeds	Plants	Genus	Ambrosia	BOW	1
Birds	Species	Zenaida macroura	eats leaves	Plants	Genus	Avena	JT	1
Birds	Species	Zenaida macroura	eats leaves	Plants	Genus	Brassica	JT	2
Birds	Species	Zenaida macroura	eats seeds	Plants	Genus	Brassica	BOW	2
Birds	Species	Zenaida macroura	eats leaves	Plants	Genus	Chenopodium	JT	1
Birds	Species	Zenaida macroura	eats seeds	Plants	Species	Chenopodium album	BOW	1
Birds	Species	Zenaida macroura	eats animals	Insects	Order	Coleoptera	RF	512
Birds	Species	Zenaida macroura	eats leaves	Plants	Genus	Dichanthelium	JT	5
Birds	Species	Zenaida macroura	eats seeds	Plants	Genus	Dichanthelium	BOW	5
Birds	Species	Zenaida macroura	eats leaves	Plants	Genus	Euphorbia	JT	5
Birds	Species	Zenaida macroura	eats leaves	Plants	Family	Fabaceae	JT	19
Birds	Species	Zenaida macroura	eats leaves	Plants	Genus	Fagopyrum	JT	1
Birds	Species	Zenaida macroura	eats seeds	Plants	Species	Fagopyrum esculentum	BOW	1
Birds	Species	Zenaida macroura	eats leaves	Plants	Genus	Festuca	JT	6
Birds	Species	Zenaida macroura	eats animals	Insects	Family	Formicidae	JDC	48
Birds	Species	Zenaida macroura	eats leaves	Plants	Genus	Geranium	JT	3
Birds	Species	Zenaida macroura	eats leaves	Plants	Genus	Helianthus	JT	5
Birds	Species	Zenaida macroura	eats seeds	Plants	Genus	Helianthus	BOW	5
Birds	Species	Zenaida macroura	eats seeds	Plants	Species	Helianthus annuus	JT	1
Birds	Species	Zenaida macroura	eats leaves	Plants	Genus	Lepidium	JT	2
Birds	Species	Zenaida macroura	eats leaves	Plants	Genus	Lithospermum	JT	2
Birds	Species	Zenaida macroura	eats leaves	Plants	Genus	Malva	JT	2
Birds	Species	Zenaida macroura	eats leaves	Plants	Genus	Oenothera	JT	5
Birds	Species	Zenaida macroura	eats leaves	Plants	Genus	Oxalis	JT	3
Birds	Species	Zenaida macroura	eats leaves	Plants	Genus	Phalaris	JT	1
Birds	Species	Zenaida macroura	eats seeds	Plants	Genus	Pinus	BOW	4
Birds	Species	Zenaida macroura	eats seeds	Plants	Genus	Poa	BOW	3
Birds	Species	Zenaida macroura	eats leaves	Plants	Family	Poaceae	JT	54
Birds	Species	Zenaida macroura	eats leaves	Plants	Genus	Polygonum	JT	6
Birds	Species	Zenaida macroura	eats seeds	Plants	Genus	Polygonum	KRSH	6
Birds	Species	Zenaida macroura	eats seeds	Plants	Genus	Ranunculus	KRSH	8
Birds	Species	Zenaida macroura	eats leaves	Plants	Genus	Setaria	JT	1
Birds	Species	Zenaida macroura	eats seeds	Plants	Genus	Setaria	BOW	1
Birds	Species	Zenaida macroura	eats leaves	Plants	Genus	Solanum	JT	2
Birds	Species	Zenaida macroura	eats leaves	Plants	Genus	Verbena	JT	3
Insects	Genus	Zodion	eats flowers	Plants	Species	Eupatorium perfoliatum	JT,LJ	1
Insects	Species	Zodion fulvifrons	eats flowers	Plants	Species	Maianthemum trifolium	JT,LJ	1
Insects	Species	Zodion fulvifrons	eats flowers	Plants	Species	Scutellaria lateriflora	JT,LJ	1
Insects	Species	Zodion fulvifrons	eats flowers	Plants	Species	Solanum ptychanthum	JT,LJ	1
Birds	Species	Zonotrichia albicollis	eats seeds	Plants	Genus	Acer	BOW	6
Birds	Species	Zonotrichia albicollis	eats seeds	Plants	Genus	Ambrosia	BOW	1
Birds	Species	Zonotrichia albicollis	eats animals	Invertebrates	Order	Araneae	BOW	24
Birds	Species	Zonotrichia albicollis	eats animals	Insects	Species	Archips fumiferana	BGS	1
Birds	Species	Zonotrichia albicollis	eats seeds	Plants	Genus	Betula	BOW	3
Birds	Species	Zonotrichia albicollis	eats animals	Insects	Order	Coleoptera	BOW,RF	512
Birds	Species	Zonotrichia albicollis	eats seeds	Plants	Species	Cornus amomum	BOW	1
Birds	Species	Zonotrichia albicollis	eats seeds	Plants	Species	Cornus canadensis	BOW	1
Birds	Species	Zonotrichia albicollis	eats seeds	Plants	Species	Cornus racemosa	BOW	1
Birds	Species	Zonotrichia albicollis	eats seeds	Plants	Species	Corylus cornuta	BOW	1
Birds	Species	Zonotrichia albicollis	eats animals	Insects	Order	Diptera	JDC	390
Birds	Species	Zonotrichia albicollis	eats seeds	Plants	Species	Fagus grandifolia	BOW	1
Birds	Species	Zonotrichia albicollis	eats animals	Insects	Order	Hymenoptera	BOW,MS	265
Birds	Species	Zonotrichia albicollis	eats animals	Insects	Order	Lepidoptera	BGS,KRSH	1168
Birds	Species	Zonotrichia albicollis	eats seeds	Plants	Genus	Malus	BOW	1
Birds	Species	Zonotrichia albicollis	eats animals	Insects	Order	Odonata	BOW	55
Birds	Species	Zonotrichia albicollis	eats leaves	Plants	Family	Poaceae	JT	54
Birds	Species	Zonotrichia albicollis	eats seeds	Plants	Family	Poaceae	JDC	54
Birds	Species	Zonotrichia albicollis	eats seeds	Plants	Genus	Polygonum	BOW	6
Birds	Species	Zonotrichia albicollis	eats seeds	Plants	Genus	Quercus	BOW	1
Birds	Species	Zonotrichia albicollis	eats seeds	Plants	Genus	Rhus	BOW	1
Birds	Species	Zonotrichia albicollis	eats leaves	Plants	Genus	Rubus	JT	8
Birds	Species	Zonotrichia albicollis	eats seeds	Plants	Genus	Rubus	BOW	8
Birds	Species	Zonotrichia albicollis	eats seeds	Plants	Genus	Sorbus	BOW	1
Birds	Species	Zonotrichia albicollis	eats seeds	Plants	Genus	Ulmus	BOW	1
Birds	Species	Zonotrichia albicollis	eats flowers	Plants	Genus	Vitis	JT	1
Birds	Species	Zonotrichia albicollis	eats seeds	Plants	Genus	Vitis	BOW,JT	1
Birds	Species	Zonotrichia leucophrys	eats leaves	Plants	Genus	Avena	JT	1
Birds	Species	Zonotrichia leucophrys	eats leaves	Plants	Species	Avena fatua	JT	1
Birds	Species	Zonotrichia leucophrys	eats seeds	Plants	Species	Avena fatua	BOW	1
Birds	Species	Zonotrichia leucophrys	eats leaves	Plants	Genus	Carex	JT	59
Birds	Species	Zonotrichia leucophrys	eats leaves	Plants	Genus	Ceanothus	JT	2
Birds	Species	Zonotrichia leucophrys	eats leaves	Plants	Species	Chenopodium album	JT	1
Birds	Species	Zonotrichia leucophrys	eats animals	Insects	Order	Coleoptera	BOW,RF	512
Birds	Species	Zonotrichia leucophrys	eats animals	Insects	Order	Diptera	LJ	390
Birds	Species	Zonotrichia leucophrys	eats leaves	Plants	Species	Erodium cicutarium	JT	1
Birds	Species	Zonotrichia leucophrys	eats animals	Insects	Family	Formicidae	JDC	48
Birds	Species	Zonotrichia leucophrys	eats leaves	Plants	Genus	Helianthus	JT	5
Birds	Species	Zonotrichia leucophrys	eats animals	Insects	Order	Hemiptera	JDC	211
Birds	Species	Zonotrichia leucophrys	eats animals	Insects	Order	Hymenoptera	BOW,MS	265
Birds	Species	Zonotrichia leucophrys	eats leaves	Plants	Species	Lactuca serriola	JT	1
Birds	Species	Zonotrichia leucophrys	eats animals	Insects	Order	Lepidoptera	BGS,KRSH	1168
Birds	Species	Zonotrichia leucophrys	eats leaves	Plants	Family	Poaceae	JT	54
Birds	Species	Zonotrichia leucophrys	eats leaves	Plants	Genus	Polygonum	JT	6
Birds	Species	Zonotrichia leucophrys	eats seeds	Plants	Genus	Polygonum	KRSH	6
Birds	Species	Zonotrichia leucophrys	eats leaves	Plants	Species	Portulaca oleracea	JT	1
Birds	Species	Zonotrichia leucophrys	eats leaves	Plants	Genus	Prunus	JT	4
Birds	Species	Zonotrichia leucophrys	eats leaves	Plants	Genus	Rubus	JT	8
Birds	Species	Zonotrichia leucophrys	eats seeds	Plants	Genus	Rubus	BOW	8
Birds	Species	Zonotrichia leucophrys	eats seeds	Plants	Genus	Rumex	KRSH	2
Birds	Species	Zonotrichia leucophrys	eats leaves	Plants	Species	Rumex acetosella	JT	1
Birds	Species	Zonotrichia leucophrys	eats leaves	Plants	Genus	Sambucus	JT	2
Birds	Species	Zonotrichia leucophrys	eats seeds	Plants	Genus	Sambucus	BOW	2
Birds	Species	Zonotrichia leucophrys	eats leaves	Plants	Genus	Silene	JT	5
Birds	Species	Zonotrichia leucophrys	eats leaves	Plants	Species	Solanum ptychanthum	JT	1
Birds	Species	Zonotrichia leucophrys	eats leaves	Plants	Species	Spergula arvensis	JT	1
Birds	Species	Zonotrichia leucophrys	eats leaves	Plants	Species	Stellaria media	JT	1
Birds	Species	Zonotrichia leucophrys	eats leaves	Plants	Genus	Trifolium	JT	4
Birds	Species	Zonotrichia querula	eats leaves	Plants	Genus	Ambrosia	JT	1
Birds	Species	Zonotrichia querula	eats seeds	Plants	Genus	Ambrosia	BOW	1
Birds	Species	Zonotrichia querula	eats animals	Invertebrates	Order	Araneae	BOW,SB	24
Birds	Species	Zonotrichia querula	eats leaves	Plants	Genus	Carex	JT	59
Birds	Species	Zonotrichia querula	eats seeds	Plants	Genus	Carex	BOW	59
Birds	Species	Zonotrichia querula	eats seeds	Plants	Genus	Chenopodium	BOW	1
Birds	Species	Zonotrichia querula	eats animals	Insects	Order	Coleoptera	RF	512
Birds	Species	Zonotrichia querula	eats animals	Insects	Order	Diptera	LJ	390
Birds	Species	Zonotrichia querula	eats animals	Invertebrates	Order	Endeostigmata	JDC	10
Birds	Species	Zonotrichia querula	eats animals	Insects	Family	Formicidae	JDC	48
Birds	Species	Zonotrichia querula	eats leaves	Plants	Family	Poaceae	JT	54
Birds	Species	Zonotrichia querula	eats seeds	Plants	Family	Poaceae	JDC	54
Birds	Species	Zonotrichia querula	eats seeds	Plants	Genus	Polygonum	KRSH	6
Birds	Species	Zonotrichia querula	eats leaves	Plants	Genus	Scirpus	JT	4
Birds	Species	Zonotrichia querula	eats seeds	Plants	Genus	Scirpus	BOW	4
Birds	Species	Zonotrichia querula	eats leaves	Plants	Genus	Vaccinium	JT	5
Birds	Species	Zonotrichia querula	eats seeds	Plants	Genus	Vaccinium	BOW	5
Insects	Species	Zygogramma suturalis	eats leaves	Plants	Genus	Ambrosia	JT,RF	1
Insects	Species	Zygogramma suturalis	eats leaves	Plants	Species	Ambrosia artemisiifolia	JT,RF	1
