## Supplementary material for "A highly resolved network reveals the role of terrestrial herbivory in structuring aboveground food webs": Data and Code: species_list_EDI.csv

groups	orders	families	genera	species_names	indx
Amphibians	Anura	Bufonidae	Anaxyrus	Anaxyrus americanus	1
Amphibians	Anura	Bufonidae	Anaxyrus	Anaxyrus fowleri	2
Amphibians	Anura	Hylidae	Acris	Acris crepitans	3
Amphibians	Anura	Hylidae	Dryophytes	Dryophytes chrysoscelis	4
Amphibians	Anura	Hylidae	Dryophytes	Dryophytes versicolor	5
Amphibians	Anura	Hylidae	Pseudacris	Pseudacris crucifer	6
Amphibians	Anura	Hylidae	Pseudacris	Pseudacris triseriata	7
Amphibians	Anura	Ranidae	Lithobates	Lithobates clamitans	8
Amphibians	Anura	Ranidae	Lithobates	Lithobates palustris	9
Amphibians	Anura	Ranidae	Lithobates	Lithobates pipiens	10
Amphibians	Anura	Ranidae	Lithobates	Lithobates septentrionalis	11
Amphibians	Anura	Ranidae	Lithobates	Lithobates sylvaticus	12
Amphibians	Caudata	Ambystomatidae	Ambystoma	Ambystoma laterale	13
Amphibians	Caudata	Ambystomatidae	Ambystoma	Ambystoma maculatum	14
Amphibians	Caudata	Ambystomatidae	Ambystoma	Ambystoma tigrinum	15
Amphibians	Caudata	Plethodontidae	Hemidactylium	Hemidactylium scutatum	16
Amphibians	Caudata	Plethodontidae	Plethodon	Plethodon cinereus	17
Amphibians	Caudata	Salamandridae	Notophthalmus	Notophthalmus viridescens	18
Birds	Anseriformes	Anatidae	Aix	Aix sponsa	19
Birds	Anseriformes	Anatidae	Anser	Anser albifrons	20
Birds	Anseriformes	Anatidae	Anser	Anser caerulescens	21
Birds	Anseriformes	Anatidae	Branta	Branta canadensis	22
Birds	Anseriformes	Anatidae	Branta	Branta hutchinsii	23
Birds	Anseriformes	Anatidae	Cygnus	Cygnus buccinator	24
Birds	Anseriformes	Anatidae	Cygnus	Cygnus columbianus	25
Birds	Anseriformes	Anatidae	Cygnus	Cygnus olor	26
Birds	Apodiformes	Alcedinidae	Megaceryle	Megaceryle alcyon	27
Birds	Apodiformes	Apodidae	Chaetura	Chaetura pelagica	28
Birds	Apodiformes	Trochilidae	Archilochus	Archilochus colubris	29
Birds	Caprimulgiformes	Caprimulgidae	Antrostomus	Antrostomus vociferus	30
Birds	Caprimulgiformes	Caprimulgidae	Chordeiles	Chordeiles minor	31
Birds	Charadriiformes	Charadriidae	Charadrius	Charadrius melodus	32
Birds	Charadriiformes	Charadriidae	Charadrius	Charadrius semipalmatus	33
Birds	Charadriiformes	Charadriidae	Charadrius	Charadrius vociferus	34
Birds	Charadriiformes	Charadriidae	Pluvialis	Pluvialis dominica	35
Birds	Charadriiformes	Charadriidae	Pluvialis	Pluvialis squatarola	36
Birds	Charadriiformes	Laridae	Chlidonias	Chlidonias niger	37
Birds	Charadriiformes	Laridae	Chroicocephalus	Chroicocephalus philadelphia	38
Birds	Charadriiformes	Laridae	Hydroprogne	Hydroprogne caspia	39
Birds	Charadriiformes	Laridae	Larus	Larus argentatus	40
Birds	Charadriiformes	Laridae	Larus	Larus delawarensis	41
Birds	Charadriiformes	Laridae	Larus	Larus hyperboreus	42
Birds	Charadriiformes	Laridae	Larus	Larus marinus	43
Birds	Charadriiformes	Laridae	Sterna	Sterna forsteri	44
Birds	Charadriiformes	Laridae	Sterna	Sterna hirundo	45
Birds	Charadriiformes	Scolopacidae	Actitis	Actitis macularius	46
Birds	Charadriiformes	Scolopacidae	Arenaria	Arenaria interpres	47
Birds	Charadriiformes	Scolopacidae	Bartramia	Bartramia longicauda	48
Birds	Charadriiformes	Scolopacidae	Calidris	Calidris alba	49
Birds	Charadriiformes	Scolopacidae	Calidris	Calidris alpina	50
Birds	Charadriiformes	Scolopacidae	Calidris	Calidris bairdii	51
Birds	Charadriiformes	Scolopacidae	Calidris	Calidris fuscicollis	52
Birds	Charadriiformes	Scolopacidae	Calidris	Calidris melanotos	53
Birds	Charadriiformes	Scolopacidae	Calidris	Calidris minutilla	54
Birds	Charadriiformes	Scolopacidae	Calidris	Calidris pusilla	55
Birds	Charadriiformes	Scolopacidae	Calidris	Calidris subruficollis	56
Birds	Charadriiformes	Scolopacidae	Gallinago	Gallinago delicata	57
Birds	Charadriiformes	Scolopacidae	Limnodromus	Limnodromus griseus	58
Birds	Charadriiformes	Scolopacidae	Limnodromus	Limnodromus scolopaceus	59
Birds	Charadriiformes	Scolopacidae	Limosa	Limosa fedoa	60
Birds	Charadriiformes	Scolopacidae	Numenius	Numenius phaeopus	61
Birds	Charadriiformes	Scolopacidae	Phalaropus	Phalaropus lobatus	62
Birds	Charadriiformes	Scolopacidae	Phalaropus	Phalaropus tricolor	63
Birds	Charadriiformes	Scolopacidae	Scolopax	Scolopax minor	64
Birds	Charadriiformes	Scolopacidae	Tringa	Tringa flavipes	65
Birds	Charadriiformes	Scolopacidae	Tringa	Tringa melanoleuca	66
Birds	Charadriiformes	Scolopacidae	Tringa	Tringa semipalmata	67
Birds	Charadriiformes	Scolopacidae	Tringa	Tringa solitaria	68
Birds	Ciconiiformes	Ardeidae	Ardea	Ardea alba	69
Birds	Ciconiiformes	Ardeidae	Ardea	Ardea herodias	70
Birds	Ciconiiformes	Ardeidae	Botaurus	Botaurus lentiginosus	71
Birds	Ciconiiformes	Ardeidae	Butorides	Butorides virescens	72
Birds	Ciconiiformes	Ardeidae	Ixobrychus	Ixobrychus exilis	73
Birds	Ciconiiformes	Ardeidae	Nycticorax	Nycticorax nycticorax	74
Birds	Ciconiiformes	Cathartidae	Cathartes	Cathartes aura	75
Birds	Columbiformes	Columbidae	Columba	Columba livia	76
Birds	Columbiformes	Columbidae	Zenaida	Zenaida macroura	77
Birds	Cuculiformes	Cuculidae	Coccyzus	Coccyzus americanus	78
Birds	Cuculiformes	Cuculidae	Coccyzus	Coccyzus erythropthalmus	79
Birds	Falconiformes	Accipitridae	Accipiter	Accipiter cooperii	80
Birds	Falconiformes	Accipitridae	Accipiter	Accipiter gentilis	81
Birds	Falconiformes	Accipitridae	Accipiter	Accipiter striatus	82
Birds	Falconiformes	Accipitridae	Aquila	Aquila chrysaetos	83
Birds	Falconiformes	Accipitridae	Buteo	Buteo jamaicensis	84
Birds	Falconiformes	Accipitridae	Buteo	Buteo lagopus	85
Birds	Falconiformes	Accipitridae	Buteo	Buteo lineatus	86
Birds	Falconiformes	Accipitridae	Buteo	Buteo platypterus	87
Birds	Falconiformes	Accipitridae	Haliaeetus	Haliaeetus leucocephalus	88
Birds	Falconiformes	Accipitridae	Pandion	Pandion haliaetus	89
Birds	Falconiformes	Falconidae	Falco	Falco columbarius	90
Birds	Falconiformes	Falconidae	Falco	Falco peregrinus	91
Birds	Falconiformes	Falconidae	Falco	Falco sparverius	92
Birds	Galliformes	Phasianidae	Bonasa	Bonasa umbellus	93
Birds	Galliformes	Phasianidae	Meleagris	Meleagris gallopavo	94
Birds	Galliformes	Phasianidae	Phasianus	Phasianus colchicus	95
Birds	Gaviiformes	Gaviidae	Gavia	Gavia immer	96
Birds	Gruiformes	Gruidae	Grus	Grus canadensis	97
Birds	Gruiformes	Rallidae	Fulica	Fulica americana	98
Birds	Gruiformes	Rallidae	Porzana	Porzana carolina	99
Birds	Gruiformes	Rallidae	Rallus	Rallus limicola	100
Birds	Passeriformes	Alaudidae	Eremophila	Eremophila alpestris	101
Birds	Passeriformes	Bombycillidae	Bombycilla	Bombycilla cedrorum	102
Birds	Passeriformes	Bombycillidae	Bombycilla	Bombycilla garrulus	103
Birds	Passeriformes	Cardinalidae	Cardinalis	Cardinalis cardinalis	104
Birds	Passeriformes	Cardinalidae	Passerina	Passerina cyanea	105
Birds	Passeriformes	Cardinalidae	Pheucticus	Pheucticus ludovicianus	106
Birds	Passeriformes	Cardinalidae	Spiza	Spiza americana	107
Birds	Passeriformes	Certhiidae	Certhia	Certhia americana	108
Birds	Passeriformes	Corvidae	Corvus	Corvus brachyrhynchos	109
Birds	Passeriformes	Corvidae	Corvus	Corvus corax	110
Birds	Passeriformes	Corvidae	Cyanocitta	Cyanocitta cristata	111
Birds	Passeriformes	Emberizidae	Ammodramus	Ammodramus savannarum	112
Birds	Passeriformes	Emberizidae	Ammospiza	Ammospiza leconteii	113
Birds	Passeriformes	Emberizidae	Calcarius	Calcarius lapponicus	114
Birds	Passeriformes	Emberizidae	Centronyx	Centronyx henslowii	115
Birds	Passeriformes	Emberizidae	Chondestes	Chondestes grammacus	116
Birds	Passeriformes	Emberizidae	Junco	Junco hyemalis	117
Birds	Passeriformes	Emberizidae	Melospiza	Melospiza georgiana	118
Birds	Passeriformes	Emberizidae	Melospiza	Melospiza lincolnii	119
Birds	Passeriformes	Emberizidae	Melospiza	Melospiza melodia	120
Birds	Passeriformes	Emberizidae	Passerculus	Passerculus sandwichensis	121
Birds	Passeriformes	Emberizidae	Passerella	Passerella iliaca	122
Birds	Passeriformes	Emberizidae	Pipilo	Pipilo erythrophthalmus	123
Birds	Passeriformes	Emberizidae	Plectrophenax	Plectrophenax nivalis	124
Birds	Passeriformes	Emberizidae	Pooecetes	Pooecetes gramineus	125
Birds	Passeriformes	Emberizidae	Spizella	Spizella pallida	126
Birds	Passeriformes	Emberizidae	Spizella	Spizella passerina	127
Birds	Passeriformes	Emberizidae	Spizella	Spizella pusilla	128
Birds	Passeriformes	Emberizidae	Spizelloides	Spizelloides arborea	129
Birds	Passeriformes	Emberizidae	Zonotrichia	Zonotrichia albicollis	130
Birds	Passeriformes	Emberizidae	Zonotrichia	Zonotrichia leucophrys	131
Birds	Passeriformes	Emberizidae	Zonotrichia	Zonotrichia querula	132
Birds	Passeriformes	Fringillidae	Acanthis	Acanthis flammea	133
Birds	Passeriformes	Fringillidae	Haemorhous	Haemorhous purpureus	134
Birds	Passeriformes	Fringillidae	Hesperiphona	Hesperiphona vespertina	135
Birds	Passeriformes	Fringillidae	Loxia	Loxia curvirostra	136
Birds	Passeriformes	Fringillidae	Loxia	Loxia leucoptera	137
Birds	Passeriformes	Fringillidae	Pinicola	Pinicola enucleator	138
Birds	Passeriformes	Fringillidae	Spinus	Spinus pinus	139
Birds	Passeriformes	Fringillidae	Spinus	Spinus tristis	140
Birds	Passeriformes	Hirundinidae	Hirundo	Hirundo rustica	141
Birds	Passeriformes	Hirundinidae	Petrochelidon	Petrochelidon pyrrhonota	142
Birds	Passeriformes	Hirundinidae	Progne	Progne subis	143
Birds	Passeriformes	Hirundinidae	Riparia	Riparia riparia	144
Birds	Passeriformes	Hirundinidae	Stelgidopteryx	Stelgidopteryx serripennis	145
Birds	Passeriformes	Hirundinidae	Tachycineta	Tachycineta bicolor	146
Birds	Passeriformes	Icteridae	Agelaius	Agelaius phoeniceus	147
Birds	Passeriformes	Icteridae	Dolichonyx	Dolichonyx oryzivorus	148
Birds	Passeriformes	Icteridae	Euphagus	Euphagus carolinus	149
Birds	Passeriformes	Icteridae	Euphagus	Euphagus cyanocephalus	150
Birds	Passeriformes	Icteridae	Icterus	Icterus galbula	151
Birds	Passeriformes	Icteridae	Icterus	Icterus spurius	152
Birds	Passeriformes	Icteridae	Molothrus	Molothrus ater	153
Birds	Passeriformes	Icteridae	Quiscalus	Quiscalus quiscula	154
Birds	Passeriformes	Icteridae	Sturnella	Sturnella magna	155
Birds	Passeriformes	Icteridae	Sturnella	Sturnella neglecta	156
Birds	Passeriformes	Laniidae	Lanius	Lanius borealis	157
Birds	Passeriformes	Laniidae	Lanius	Lanius ludovicianus	158
Birds	Passeriformes	Mimidae	Dumetella	Dumetella carolinensis	159
Birds	Passeriformes	Mimidae	Mimus	Mimus polyglottos	160
Birds	Passeriformes	Mimidae	Toxostoma	Toxostoma rufum	161
Birds	Passeriformes	Motacillidae	Anthus	Anthus rubescens	162
Birds	Passeriformes	Paridae	Baeolophus	Baeolophus bicolor	163
Birds	Passeriformes	Paridae	Poecile	Poecile atricapillus	164
Birds	Passeriformes	Parulidae	Cardellina	Cardellina canadensis	165
Birds	Passeriformes	Parulidae	Cardellina	Cardellina pusilla	166
Birds	Passeriformes	Parulidae	Geothlypis	Geothlypis philadelphia	167
Birds	Passeriformes	Parulidae	Geothlypis	Geothlypis trichas	168
Birds	Passeriformes	Parulidae	Leiothlypis	Leiothlypis celata	169
Birds	Passeriformes	Parulidae	Leiothlypis	Leiothlypis peregrina	170
Birds	Passeriformes	Parulidae	Leiothlypis	Leiothlypis ruficapilla	171
Birds	Passeriformes	Parulidae	Mniotilta	Mniotilta varia	172
Birds	Passeriformes	Parulidae	Oporornis	Oporornis agilis	173
Birds	Passeriformes	Parulidae	Parkesia	Parkesia motacilla	174
Birds	Passeriformes	Parulidae	Parkesia	Parkesia noveboracensis	175
Birds	Passeriformes	Parulidae	Seiurus	Seiurus aurocapilla	176
Birds	Passeriformes	Parulidae	Setophaga	Setophaga americana	177
Birds	Passeriformes	Parulidae	Setophaga	Setophaga caerulescens	178
Birds	Passeriformes	Parulidae	Setophaga	Setophaga castanea	179
Birds	Passeriformes	Parulidae	Setophaga	Setophaga cerulea	180
Birds	Passeriformes	Parulidae	Setophaga	Setophaga coronata	181
Birds	Passeriformes	Parulidae	Setophaga	Setophaga discolor	182
Birds	Passeriformes	Parulidae	Setophaga	Setophaga fusca	183
Birds	Passeriformes	Parulidae	Setophaga	Setophaga magnolia	184
Birds	Passeriformes	Parulidae	Setophaga	Setophaga palmarum	185
Birds	Passeriformes	Parulidae	Setophaga	Setophaga pensylvanica	186
Birds	Passeriformes	Parulidae	Setophaga	Setophaga petechia	187
Birds	Passeriformes	Parulidae	Setophaga	Setophaga pinus	188
Birds	Passeriformes	Parulidae	Setophaga	Setophaga ruticilla	189
Birds	Passeriformes	Parulidae	Setophaga	Setophaga striata	190
Birds	Passeriformes	Parulidae	Setophaga	Setophaga tigrina	191
Birds	Passeriformes	Parulidae	Setophaga	Setophaga virens	192
Birds	Passeriformes	Parulidae	Vermivora	Vermivora chrysoptera	193
Birds	Passeriformes	Parulidae	Vermivora	Vermivora cyanoptera	194
Birds	Passeriformes	Passeridae	Passer	Passer domesticus	195
Birds	Passeriformes	Regulidae	Regulus	Regulus calendula	196
Birds	Passeriformes	Regulidae	Regulus	Regulus satrapa	197
Birds	Passeriformes	Sittidae	Sitta	Sitta canadensis	198
Birds	Passeriformes	Sittidae	Sitta	Sitta carolinensis	199
Birds	Passeriformes	Sturnidae	Sturnus	Sturnus vulgaris	200
Birds	Passeriformes	Sylviidae	Polioptila	Polioptila caerulea	201
Birds	Passeriformes	Thraupidae	Piranga	Piranga olivacea	202
Birds	Passeriformes	Troglodytidae	Cistothorus	Cistothorus palustris	203
Birds	Passeriformes	Troglodytidae	Thryothorus	Thryothorus ludovicianus	204
Birds	Passeriformes	Troglodytidae	Troglodytes	Troglodytes aedon	205
Birds	Passeriformes	Turdidae	Catharus	Catharus fuscescens	206
Birds	Passeriformes	Turdidae	Catharus	Catharus guttatus	207
Birds	Passeriformes	Turdidae	Catharus	Catharus minimus	208
Birds	Passeriformes	Turdidae	Catharus	Catharus ustulatus	209
Birds	Passeriformes	Turdidae	Hylocichla	Hylocichla mustelina	210
Birds	Passeriformes	Turdidae	Sialia	Sialia sialis	211
Birds	Passeriformes	Turdidae	Turdus	Turdus migratorius	212
Birds	Passeriformes	Tyrannidae	Contopus	Contopus cooperi	213
Birds	Passeriformes	Tyrannidae	Contopus	Contopus virens	214
Birds	Passeriformes	Tyrannidae	Empidonax	Empidonax alnorum	215
Birds	Passeriformes	Tyrannidae	Empidonax	Empidonax flaviventris	216
Birds	Passeriformes	Tyrannidae	Empidonax	Empidonax minimus	217
Birds	Passeriformes	Tyrannidae	Empidonax	Empidonax traillii	218
Birds	Passeriformes	Tyrannidae	Empidonax	Empidonax virescens	219
Birds	Passeriformes	Tyrannidae	Myiarchus	Myiarchus crinitus	220
Birds	Passeriformes	Tyrannidae	Sayornis	Sayornis phoebe	221
Birds	Passeriformes	Tyrannidae	Tyrannus	Tyrannus tyrannus	222
Birds	Passeriformes	Vireonidae	Vireo	Vireo flavifrons	223
Birds	Passeriformes	Vireonidae	Vireo	Vireo gilvus	224
Birds	Passeriformes	Vireonidae	Vireo	Vireo olivaceus	225
Birds	Passeriformes	Vireonidae	Vireo	Vireo philadelphicus	226
Birds	Passeriformes	Vireonidae	Vireo	Vireo solitarius	227
Birds	Pelecaniformes	Pelecanidae	Pelecanus	Pelecanus erythrorhynchos	228
Birds	Pelecaniformes	Phalacrocoracidae	Phalacrocorax	Phalacrocorax auritus	229
Birds	Piciformes	Picidae	Colaptes	Colaptes auratus	230
Birds	Piciformes	Picidae	Dryobates	Dryobates pubescens	231
Birds	Piciformes	Picidae	Dryocopus	Dryocopus pileatus	232
Birds	Piciformes	Picidae	Leuconotopicus	Leuconotopicus villosus	233
Birds	Piciformes	Picidae	Melanerpes	Melanerpes carolinus	234
Birds	Piciformes	Picidae	Melanerpes	Melanerpes erythrocephalus	235
Birds	Piciformes	Picidae	Picoides	Picoides arcticus	236
Birds	Piciformes	Picidae	Sphyrapicus	Sphyrapicus varius	237
Birds	Strigiformes	Strigidae	Aegolius	Aegolius acadicus	238
Birds	Strigiformes	Strigidae	Asio	Asio flammeus	239
Birds	Strigiformes	Strigidae	Asio	Asio otus	240
Birds	Strigiformes	Strigidae	Bubo	Bubo scandiacus	241
Birds	Strigiformes	Strigidae	Bubo	Bubo virginianus	242
Birds	Strigiformes	Strigidae	Megascops	Megascops asio	243
Birds	Strigiformes	Strigidae	Strix	Strix varia	244
Insects	Blattodea	Ectobiidae	Ectobius	Ectobius pallidus	245
Insects	Blattodea	Ectobiidae	Parcoblatta	Parcoblatta virginica	246
Insects	Coleoptera	Anthicidae	Ischalia	Ischalia costata	247
Insects	Coleoptera	Anthicidae	Notoxus	Notoxus nitalpa	248
Insects	Coleoptera	Anthribidae	Euparius	Euparius marmoreus	249
Insects	Coleoptera	Brentidae	Arrhenodes	Arrhenodes minutus	250
Insects	Coleoptera	Buprestidae	Agrilus	Agrilus anxius	251
Insects	Coleoptera	Buprestidae	Agrilus	Agrilus bilineatus	252
Insects	Coleoptera	Buprestidae	Agrilus	Agrilus crinicornis	253
Insects	Coleoptera	Buprestidae	Agrilus	Agrilus masculinus	254
Insects	Coleoptera	Buprestidae	Agrilus	Agrilus nigricans	255
Insects	Coleoptera	Buprestidae	Agrilus	Agrilus obsoletoguttatus	256
Insects	Coleoptera	Buprestidae	Agrilus	Agrilus pensus	257
Insects	Coleoptera	Buprestidae	Agrilus	Agrilus planipennis	258
Insects	Coleoptera	Buprestidae	Agrilus	Agrilus politus	259
Insects	Coleoptera	Buprestidae	Agrilus	Agrilus putillus	260
Insects	Coleoptera	Buprestidae	Agrilus	Agrilus ruficollis	261
Insects	Coleoptera	Buprestidae	Anthaxia	Anthaxia inornata	262
Insects	Coleoptera	Buprestidae	Brachys	Brachys aerosus	263
Insects	Coleoptera	Buprestidae	Buprestis	Buprestis fasciata	264
Insects	Coleoptera	Buprestidae	Buprestis	Buprestis maculativentris	265
Insects	Coleoptera	Buprestidae	Buprestis	Buprestis maculipennis	266
Insects	Coleoptera	Buprestidae	Buprestis	Buprestis salisburyensis	267
Insects	Coleoptera	Buprestidae	Buprestis	Buprestis sulcicollis	268
Insects	Coleoptera	Buprestidae	Chalcophora	Chalcophora fortis	269
Insects	Coleoptera	Buprestidae	Chalcophora	Chalcophora liberta	270
Insects	Coleoptera	Buprestidae	Chrysobothris	Chrysobothris cribraria	271
Insects	Coleoptera	Buprestidae	Chrysobothris	Chrysobothris dentipes	272
Insects	Coleoptera	Buprestidae	Chrysobothris	Chrysobothris femorata	273
Insects	Coleoptera	Buprestidae	Chrysobothris	Chrysobothris scabripennis	274
Insects	Coleoptera	Buprestidae	Chrysobothris	Chrysobothris sexsignata	275
Insects	Coleoptera	Buprestidae	Chrysobothris	Chrysobothris trinervia	276
Insects	Coleoptera	Buprestidae	Chrysobothris	Chrysobothris viridiceps	277
Insects	Coleoptera	Buprestidae	Dicerca	Dicerca callosa	278
Insects	Coleoptera	Buprestidae	Dicerca	Dicerca caudata	279
Insects	Coleoptera	Buprestidae	Dicerca	Dicerca divaricata	280
Insects	Coleoptera	Buprestidae	Dicerca	Dicerca tenebrica	281
Insects	Coleoptera	Byrrhidae	Byrrhus	Byrrhus americanus	282
Insects	Coleoptera	Byturidae	Byturus	Byturus unicolor	283
Insects	Coleoptera	Cantharidae	Cantharis	Cantharis nigriceps	284
Insects	Coleoptera	Cantharidae	Chauliognathus	Chauliognathus pensylvanicus	285
Insects	Coleoptera	Cantharidae	Podabrus	Podabrus diadema	286
Insects	Coleoptera	Cantharidae	Telephorus	Telephorus rotundicollis	287
Insects	Coleoptera	Carabidae	Acupalpus	Acupalpus carus	288
Insects	Coleoptera	Carabidae	Acupalpus	Acupalpus pauperculus	289
Insects	Coleoptera	Carabidae	Acupalpus	Acupalpus pumilus	290
Insects	Coleoptera	Carabidae	Agonum	Agonum aeruginosum	291
Insects	Coleoptera	Carabidae	Agonum	Agonum affine	292
Insects	Coleoptera	Carabidae	Agonum	Agonum cupripenne	293
Insects	Coleoptera	Carabidae	Agonum	Agonum errans	294
Insects	Coleoptera	Carabidae	Agonum	Agonum excavatum	295
Insects	Coleoptera	Carabidae	Agonum	Agonum ferreum	296
Insects	Coleoptera	Carabidae	Agonum	Agonum lutulentum	297
Insects	Coleoptera	Carabidae	Agonum	Agonum octopunctatum	298
Insects	Coleoptera	Carabidae	Agonum	Agonum placidum	299
Insects	Coleoptera	Carabidae	Agonum	Agonum propinquum	300
Insects	Coleoptera	Carabidae	Agonum	Agonum tenue	301
Insects	Coleoptera	Carabidae	Amara	Amara angustata	302
Insects	Coleoptera	Carabidae	Amara	Amara convexa	303
Insects	Coleoptera	Carabidae	Amara	Amara cupreolata	304
Insects	Coleoptera	Carabidae	Amara	Amara latior	305
Insects	Coleoptera	Carabidae	Amara	Amara musculis	306
Insects	Coleoptera	Carabidae	Amara	Amara obesa	307
Insects	Coleoptera	Carabidae	Amara	Amara sinuosa	308
Insects	Coleoptera	Carabidae	Amphasia	Amphasia sericea	309
Insects	Coleoptera	Carabidae	Anisodactylus	Anisodactylus discoideus	310
Insects	Coleoptera	Carabidae	Badister	Badister neopulchellus	311
Insects	Coleoptera	Carabidae	Badister	Badister reflexus	312
Insects	Coleoptera	Carabidae	Bembidion	Bembidion aenulum	313
Insects	Coleoptera	Carabidae	Bembidion	Bembidion affine	314
Insects	Coleoptera	Carabidae	Bembidion	Bembidion bifossulatum	315
Insects	Coleoptera	Carabidae	Bembidion	Bembidion carinula	316
Insects	Coleoptera	Carabidae	Bembidion	Bembidion confusum	317
Insects	Coleoptera	Carabidae	Bembidion	Bembidion fortestriatum	318
Insects	Coleoptera	Carabidae	Bembidion	Bembidion habile	319
Insects	Coleoptera	Carabidae	Bembidion	Bembidion inaequale	320
Insects	Coleoptera	Carabidae	Bembidion	Bembidion intermedium	321
Insects	Coleoptera	Carabidae	Bembidion	Bembidion levettei	322
Insects	Coleoptera	Carabidae	Bembidion	Bembidion litorale	323
Insects	Coleoptera	Carabidae	Bembidion	Bembidion mackinacensis	324
Insects	Coleoptera	Carabidae	Bembidion	Bembidion obscurellum	325
Insects	Coleoptera	Carabidae	Bembidion	Bembidion patruele	326
Insects	Coleoptera	Carabidae	Bembidion	Bembidion petrosum	327
Insects	Coleoptera	Carabidae	Bembidion	Bembidion pseudocautum	328
Insects	Coleoptera	Carabidae	Bembidion	Bembidion rapidum	329
Insects	Coleoptera	Carabidae	Bembidion	Bembidion salebratum	330
Insects	Coleoptera	Carabidae	Bembidion	Bembidion transversale	331
Insects	Coleoptera	Carabidae	Bembidion	Bembidion versicolor	332
Insects	Coleoptera	Carabidae	Blemus	Blemus discus	333
Insects	Coleoptera	Carabidae	Brachinus	Brachinus janthinipennis	334
Insects	Coleoptera	Carabidae	Brachinus	Brachinus rugipennis	335
Insects	Coleoptera	Carabidae	Bradycellus	Bradycellus lecontei	336
Insects	Coleoptera	Carabidae	Calathus	Calathus advena	337
Insects	Coleoptera	Carabidae	Calathus	Calathus gregarius	338
Insects	Coleoptera	Carabidae	Calleida	Calleida purpurea	339
Insects	Coleoptera	Carabidae	Calosoma	Calosoma calidum	340
Insects	Coleoptera	Carabidae	Calosoma	Calosoma externum	341
Insects	Coleoptera	Carabidae	Carabus	Carabus goryi	342
Insects	Coleoptera	Carabidae	Carabus	Carabus maeander	343
Insects	Coleoptera	Carabidae	Carabus	Carabus serratus	344
Insects	Coleoptera	Carabidae	Carabus	Carabus sylvosus	345
Insects	Coleoptera	Carabidae	Chlaenius	Chlaenius brevilabris	346
Insects	Coleoptera	Carabidae	Chlaenius	Chlaenius impunctifrons	347
Insects	Coleoptera	Carabidae	Chlaenius	Chlaenius nemoralis	348
Insects	Coleoptera	Carabidae	Chlaenius	Chlaenius pennsylvanicus	349
Insects	Coleoptera	Carabidae	Chlaenius	Chlaenius sericeus	350
Insects	Coleoptera	Carabidae	Chlaenius	Chlaenius tomentosus	351
Insects	Coleoptera	Carabidae	Cicindela	Cicindela duodecimguttata	352
Insects	Coleoptera	Carabidae	Cicindela	Cicindela formosa	353
Insects	Coleoptera	Carabidae	Cicindela	Cicindela longilabris	354
Insects	Coleoptera	Carabidae	Cicindela	Cicindela patruela	355
Insects	Coleoptera	Carabidae	Cicindela	Cicindela punctulata	356
Insects	Coleoptera	Carabidae	Cicindela	Cicindela purpurea	357
Insects	Coleoptera	Carabidae	Cicindela	Cicindela repanda	358
Insects	Coleoptera	Carabidae	Cicindela	Cicindela scutellaris	359
Insects	Coleoptera	Carabidae	Cicindela	Cicindela sexguttata	360
Insects	Coleoptera	Carabidae	Cicindela	Cicindela tranquebarica	361
Insects	Coleoptera	Carabidae	Clivina	Clivina fossor	362
Insects	Coleoptera	Carabidae	Cymindis	Cymindis americana	363
Insects	Coleoptera	Carabidae	Cymindis	Cymindis limbatus	364
Insects	Coleoptera	Carabidae	Cymindis	Cymindis platicollis	365
Insects	Coleoptera	Carabidae	Dicaelus	Dicaelus teter	366
Insects	Coleoptera	Carabidae	Diplocheila	Diplocheila striatopunctata	367
Insects	Coleoptera	Carabidae	Dyschirius	Dyschirius brevispinus	368
Insects	Coleoptera	Carabidae	Dyschirius	Dyschirius dejeanii	369
Insects	Coleoptera	Carabidae	Dyschirius	Dyschirius longulus	370
Insects	Coleoptera	Carabidae	Dyschirius	Dyschirius politus	371
Insects	Coleoptera	Carabidae	Dyschirius	Dyschirius sphaericollis	372
Insects	Coleoptera	Carabidae	Dyschirius	Dyschirius terminatus	373
Insects	Coleoptera	Carabidae	Elaphrus	Elaphrus americanus	374
Insects	Coleoptera	Carabidae	Galerita	Galerita janus	375
Insects	Coleoptera	Carabidae	Gastrellarius	Gastrellarius honestus	376
Insects	Coleoptera	Carabidae	Geopinus	Geopinus incrassatus	377
Insects	Coleoptera	Carabidae	Harpalus	Harpalus caliginosus	378
Insects	Coleoptera	Carabidae	Harpalus	Harpalus erraticus	379
Insects	Coleoptera	Carabidae	Harpalus	Harpalus lewisii	380
Insects	Coleoptera	Carabidae	Harpalus	Harpalus pensylvanicus	381
Insects	Coleoptera	Carabidae	Harpalus	Harpalus puncticeps	382
Insects	Coleoptera	Carabidae	Helluomorphoides	Helluomorphoides praeustus	383
Insects	Coleoptera	Carabidae	Lebia	Lebia atriventris	384
Insects	Coleoptera	Carabidae	Lebia	Lebia fuscata	385
Insects	Coleoptera	Carabidae	Lebia	Lebia tricolor	386
Insects	Coleoptera	Carabidae	Lebia	Lebia viridis	387
Insects	Coleoptera	Carabidae	Lebia	Lebia vittata	388
Insects	Coleoptera	Carabidae	Loricera	Loricera pilicornis	389
Insects	Coleoptera	Carabidae	Mioptachys	Mioptachys flavicauda	390
Insects	Coleoptera	Carabidae	Myas	Myas coracinus	391
Insects	Coleoptera	Carabidae	Myas	Myas cyanescens	392
Insects	Coleoptera	Carabidae	Notiobia	Notiobia picea	393
Insects	Coleoptera	Carabidae	Notiobia	Notiobia sayi	394
Insects	Coleoptera	Carabidae	Notiobia	Notiobia terminata	395
Insects	Coleoptera	Carabidae	Notiophilus	Notiophilus aeneus	396
Insects	Coleoptera	Carabidae	Omophron	Omophron americanum	397
Insects	Coleoptera	Carabidae	Omophron	Omophron tesselatum	398
Insects	Coleoptera	Carabidae	Patrobus	Patrobus longicornis	399
Insects	Coleoptera	Carabidae	Perigona	Perigona pallipennis	400
Insects	Coleoptera	Carabidae	Platynus	Platynus decentis	401
Insects	Coleoptera	Carabidae	Poecilus	Poecilus chalcites	402
Insects	Coleoptera	Carabidae	Poecilus	Poecilus lucublandus	403
Insects	Coleoptera	Carabidae	Pristodactyla	Pristodactyla impunctata	404
Insects	Coleoptera	Carabidae	Pterostichus	Pterostichus adoxus	405
Insects	Coleoptera	Carabidae	Pterostichus	Pterostichus mutus	406
Insects	Coleoptera	Carabidae	Pterostichus	Pterostichus tristis	407
Insects	Coleoptera	Carabidae	Sphaeroderus	Sphaeroderus stenostomus	408
Insects	Coleoptera	Carabidae	Stenolophus	Stenolophus comma	409
Insects	Coleoptera	Carabidae	Stenolophus	Stenolophus lineola	410
Insects	Coleoptera	Carabidae	Stenolophus	Stenolophus ochropezus	411
Insects	Coleoptera	Carabidae	Tetragonoderus	Tetragonoderus fasciatus	412
Insects	Coleoptera	Carabidae	Trechus	Trechus apicalis	413
Insects	Coleoptera	Cephaloidae	Typitium	Typitium ungulare	414
Insects	Coleoptera	Cerambycidae	Acanthocinus	Acanthocinus pusillus	415
Insects	Coleoptera	Cerambycidae	Acmaeops	Acmaeops proteus	416
Insects	Coleoptera	Cerambycidae	Aegomorphus	Aegomorphus modestus	417
Insects	Coleoptera	Cerambycidae	Analeptura	Analeptura lineola	418
Insects	Coleoptera	Cerambycidae	Anelaphus	Anelaphus parallelus	419
Insects	Coleoptera	Cerambycidae	Anthophylax	Anthophylax cyaneus	420
Insects	Coleoptera	Cerambycidae	Astylopsis	Astylopsis collaris	421
Insects	Coleoptera	Cerambycidae	Bellamira	Bellamira scalaris	422
Insects	Coleoptera	Cerambycidae	Brachyleptura	Brachyleptura rubrica	423
Insects	Coleoptera	Cerambycidae	Calloides	Calloides nobilis	424
Insects	Coleoptera	Cerambycidae	Centrodera	Centrodera decolorata	425
Insects	Coleoptera	Cerambycidae	Clytus	Clytus ruricola	426
Insects	Coleoptera	Cerambycidae	Cosmosalia	Cosmosalia chrysocoma	427
Insects	Coleoptera	Cerambycidae	Cyrtophorus	Cyrtophorus verrucosus	428
Insects	Coleoptera	Cerambycidae	Desmocerus	Desmocerus palliatus	429
Insects	Coleoptera	Cerambycidae	Ecyrus	Ecyrus dasycerus	430
Insects	Coleoptera	Cerambycidae	Enaphalodes	Enaphalodes rufulus	431
Insects	Coleoptera	Cerambycidae	Eupogonius	Eupogonius pubescens	432
Insects	Coleoptera	Cerambycidae	Eupogonius	Eupogonius tomentosus	433
Insects	Coleoptera	Cerambycidae	Eutrichillus	Eutrichillus biguttatus	434
Insects	Coleoptera	Cerambycidae	Gaurotes	Gaurotes cyanipennis	435
Insects	Coleoptera	Cerambycidae	Hyperplatys	Hyperplatys aspersa	436
Insects	Coleoptera	Cerambycidae	Leptura	Leptura plebeja	437
Insects	Coleoptera	Cerambycidae	Leptura	Leptura subhamata	438
Insects	Coleoptera	Cerambycidae	Lepturopsis	Lepturopsis biforis	439
Insects	Coleoptera	Cerambycidae	Liopinus	Liopinus alpha	440
Insects	Coleoptera	Cerambycidae	Megacyllene	Megacyllene robiniae	441
Insects	Coleoptera	Cerambycidae	Microgoes	Microgoes oculatus	442
Insects	Coleoptera	Cerambycidae	Monochamus	Monochamus carolinensis	443
Insects	Coleoptera	Cerambycidae	Monochamus	Monochamus notatus	444
Insects	Coleoptera	Cerambycidae	Monochamus	Monochamus scutellatus	445
Insects	Coleoptera	Cerambycidae	Neoclytus	Neoclytus acuminatus	446
Insects	Coleoptera	Cerambycidae	Oberea	Oberea affinis	447
Insects	Coleoptera	Cerambycidae	Oberea	Oberea praelonga	448
Insects	Coleoptera	Cerambycidae	Oberea	Oberea schaumii	449
Insects	Coleoptera	Cerambycidae	Oberea	Oberea tripunctata	450
Insects	Coleoptera	Cerambycidae	Orthosoma	Orthosoma brunneum	451
Insects	Coleoptera	Cerambycidae	Parandra	Parandra brunnea	452
Insects	Coleoptera	Cerambycidae	Physocnemum	Physocnemum brevilineum	453
Insects	Coleoptera	Cerambycidae	Pogonocherus	Pogonocherus mixtus	454
Insects	Coleoptera	Cerambycidae	Prionus	Prionus pocularis	455
Insects	Coleoptera	Cerambycidae	Psyrassa	Psyrassa unicolor	456
Insects	Coleoptera	Cerambycidae	Pygoleptura	Pygoleptura nigrella	457
Insects	Coleoptera	Cerambycidae	Saperda	Saperda calcarata	458
Insects	Coleoptera	Cerambycidae	Saperda	Saperda candida	459
Insects	Coleoptera	Cerambycidae	Saperda	Saperda obliqua	460
Insects	Coleoptera	Cerambycidae	Saperda	Saperda populnea	461
Insects	Coleoptera	Cerambycidae	Saperda	Saperda tridentata	462
Insects	Coleoptera	Cerambycidae	Saperda	Saperda vestita	463
Insects	Coleoptera	Cerambycidae	Sarosesthes	Sarosesthes fulminans	464
Insects	Coleoptera	Cerambycidae	Stictoleptura	Stictoleptura canadensis	465
Insects	Coleoptera	Cerambycidae	Strangalepta	Strangalepta abbreviata	466
Insects	Coleoptera	Cerambycidae	Strangalepta	Strangalepta pubera	467
Insects	Coleoptera	Cerambycidae	Strangalia	Strangalia luteicornis	468
Insects	Coleoptera	Cerambycidae	Tetraopes	Tetraopes melanurus	469
Insects	Coleoptera	Cerambycidae	Tetraopes	Tetraopes tetrophthalmus	470
Insects	Coleoptera	Cerambycidae	Trachysida	Trachysida mutabilis	471
Insects	Coleoptera	Cerambycidae	Trigonarthris	Trigonarthris minnesotana	472
Insects	Coleoptera	Cerambycidae	Trigonarthris	Trigonarthris proxima	473
Insects	Coleoptera	Cerambycidae	Tylonotus	Tylonotus bimaculatus	474
Insects	Coleoptera	Cerambycidae	Typocerus	Typocerus badius	475
Insects	Coleoptera	Cerambycidae	Typocerus	Typocerus velutinus	476
Insects	Coleoptera	Cerambycidae	Urgleptes	Urgleptes signatus	477
Insects	Coleoptera	Cerambycidae	Urographis	Urographis fasciatus	478
Insects	Coleoptera	Cerambycidae	Xylotrechus	Xylotrechus annosus	479
Insects	Coleoptera	Cerambycidae	Xylotrechus	Xylotrechus colonus	480
Insects	Coleoptera	Cerambycidae	Xylotrechus	Xylotrechus undulatus	481
Insects	Coleoptera	Chrysomelidae	Adoxus	Adoxus obscurus	482
Insects	Coleoptera	Chrysomelidae	Altica	Altica betulae	483
Insects	Coleoptera	Chrysomelidae	Altica	Altica chalybea	484
Insects	Coleoptera	Chrysomelidae	Altica	Altica corni	485
Insects	Coleoptera	Chrysomelidae	Altica	Altica rosae	486
Insects	Coleoptera	Chrysomelidae	Altica	Altica subplicata	487
Insects	Coleoptera	Chrysomelidae	Anomoea	Anomoea laticlavia	488
Insects	Coleoptera	Chrysomelidae	Anoplitis	Anoplitis inaequalis	489
Insects	Coleoptera	Chrysomelidae	Baliosus	Baliosus nervosus	490
Insects	Coleoptera	Chrysomelidae	Bassareus	Bassareus mammifer	491
Insects	Coleoptera	Chrysomelidae	Blepharida	Blepharida rhois	492
Insects	Coleoptera	Chrysomelidae	Calligrapha	Calligrapha californica	493
Insects	Coleoptera	Chrysomelidae	Calligrapha	Calligrapha multipunctata	494
Insects	Coleoptera	Chrysomelidae	Calligrapha	Calligrapha philadelphica	495
Insects	Coleoptera	Chrysomelidae	Calligrapha	Calligrapha rhoda	496
Insects	Coleoptera	Chrysomelidae	Calligrapha	Calligrapha scalaris	497
Insects	Coleoptera	Chrysomelidae	Calligrapha	Calligrapha spiraeae	498
Insects	Coleoptera	Chrysomelidae	Chaetocnema	Chaetocnema protensa	499
Insects	Coleoptera	Chrysomelidae	Chalepus	Chalepus walshi	500
Insects	Coleoptera	Chrysomelidae	Chrysochus	Chrysochus auratus	501
Insects	Coleoptera	Chrysomelidae	Chrysolina	Chrysolina quadrigemina	502
Insects	Coleoptera	Chrysomelidae	Chrysomela	Chrysomela alpicola	503
Insects	Coleoptera	Chrysomelidae	Chrysomela	Chrysomela scripta	504
Insects	Coleoptera	Chrysomelidae	Colaspis	Colaspis pini	505
Insects	Coleoptera	Chrysomelidae	Crepidodera	Crepidodera longula	506
Insects	Coleoptera	Chrysomelidae	Crepidodera	Crepidodera violacea	507
Insects	Coleoptera	Chrysomelidae	Crioceris	Crioceris asparagi	508
Insects	Coleoptera	Chrysomelidae	Crioceris	Crioceris duodecimpunctata	509
Insects	Coleoptera	Chrysomelidae	Cryptocephalus	Cryptocephalus calidus	510
Insects	Coleoptera	Chrysomelidae	Cryptocephalus	Cryptocephalus notatus	511
Insects	Coleoptera	Chrysomelidae	Cryptocephalus	Cryptocephalus quadruplex	512
Insects	Coleoptera	Chrysomelidae	Cryptocephalus	Cryptocephalus venustus	513
Insects	Coleoptera	Chrysomelidae	Derocrepis	Derocrepis carinata	514
Insects	Coleoptera	Chrysomelidae	Diachus	Diachus catarius	515
Insects	Coleoptera	Chrysomelidae	Disonycha	Disonycha alternata	516
Insects	Coleoptera	Chrysomelidae	Disonycha	Disonycha latifrons	517
Insects	Coleoptera	Chrysomelidae	Disonycha	Disonycha punctigera	518
Insects	Coleoptera	Chrysomelidae	Distigmoptera	Distigmoptera apicalis	519
Insects	Coleoptera	Chrysomelidae	Donacia	Donacia caerulea	520
Insects	Coleoptera	Chrysomelidae	Donacia	Donacia cincticornis	521
Insects	Coleoptera	Chrysomelidae	Donacia	Donacia flavipes	522
Insects	Coleoptera	Chrysomelidae	Donacia	Donacia fulgens	523
Insects	Coleoptera	Chrysomelidae	Donacia	Donacia hirticollis	524
Insects	Coleoptera	Chrysomelidae	Donacia	Donacia megacornis	525
Insects	Coleoptera	Chrysomelidae	Donacia	Donacia piscatrix	526
Insects	Coleoptera	Chrysomelidae	Donacia	Donacia proxima	527
Insects	Coleoptera	Chrysomelidae	Donacia	Donacia pubescens	528
Insects	Coleoptera	Chrysomelidae	Donacia	Donacia pusilla	529
Insects	Coleoptera	Chrysomelidae	Donacia	Donacia subtilis	530
Insects	Coleoptera	Chrysomelidae	Entomoscelis	Entomoscelis americana	531
Insects	Coleoptera	Chrysomelidae	Exema	Exema canadensis	532
Insects	Coleoptera	Chrysomelidae	Galerucella	Galerucella nymphaeae	533
Insects	Coleoptera	Chrysomelidae	Galerucella	Galerucella sexvittata	534
Insects	Coleoptera	Chrysomelidae	Galerucella	Galerucella tuberculata	535
Insects	Coleoptera	Chrysomelidae	Gonioctena	Gonioctena americana	536
Insects	Coleoptera	Chrysomelidae	Haemonia	Haemonia nigricornis	537
Insects	Coleoptera	Chrysomelidae	Helocassis	Helocassis clavata	538
Insects	Coleoptera	Chrysomelidae	Labidomera	Labidomera clivicollis	539
Insects	Coleoptera	Chrysomelidae	Leptinotarsa	Leptinotarsa decemlineata	540
Insects	Coleoptera	Chrysomelidae	Microrhopala	Microrhopala vittata	541
Insects	Coleoptera	Chrysomelidae	Neochlamisus	Neochlamisus cribripennis	542
Insects	Coleoptera	Chrysomelidae	Neochlamisus	Neochlamisus gibbosus	543
Insects	Coleoptera	Chrysomelidae	Ophraella	Ophraella americana	544
Insects	Coleoptera	Chrysomelidae	Ophraella	Ophraella conferta	545
Insects	Coleoptera	Chrysomelidae	Pachybrachis	Pachybrachis bivittatus	546
Insects	Coleoptera	Chrysomelidae	Pachybrachis	Pachybrachis cephalicus	547
Insects	Coleoptera	Chrysomelidae	Pachybrachis	Pachybrachis peccans	548
Insects	Coleoptera	Chrysomelidae	Pachybrachis	Pachybrachis viduatus	549
Insects	Coleoptera	Chrysomelidae	Paria	Paria fragariae	550
Insects	Coleoptera	Chrysomelidae	Paria	Paria pratensis	551
Insects	Coleoptera	Chrysomelidae	Paria	Paria quadriguttata	552
Insects	Coleoptera	Chrysomelidae	Phratora	Phratora purpurea	553
Insects	Coleoptera	Chrysomelidae	Phyllobrotica	Phyllobrotica limbata	554
Insects	Coleoptera	Chrysomelidae	Phyllotreta	Phyllotreta striolata	555
Insects	Coleoptera	Chrysomelidae	Plagiodera	Plagiodera versicolora	556
Insects	Coleoptera	Chrysomelidae	Psylliodes	Psylliodes affinis	557
Insects	Coleoptera	Chrysomelidae	Psylliodes	Psylliodes punctulatus	558
Insects	Coleoptera	Chrysomelidae	Pyrrhalta	Pyrrhalta decora	559
Insects	Coleoptera	Chrysomelidae	Trirhabda	Trirhabda borealis	560
Insects	Coleoptera	Chrysomelidae	Trirhabda	Trirhabda canadensis	561
Insects	Coleoptera	Chrysomelidae	Trirhabda	Trirhabda virgata	562
Insects	Coleoptera	Chrysomelidae	Xanthonia	Xanthonia decemnotata	563
Insects	Coleoptera	Chrysomelidae	Zygogramma	Zygogramma suturalis	564
Insects	Coleoptera	Cleridae	Chariessa	Chariessa pilosa	565
Insects	Coleoptera	Cleridae	Trichodes	Trichodes nutalli	566
Insects	Coleoptera	Coccinellidae	Anatis	Anatis labiculata	567
Insects	Coleoptera	Coccinellidae	Anisosticta	Anisosticta bitriangularis	568
Insects	Coleoptera	Coccinellidae	Brachiacantha	Brachiacantha decempustulata	569
Insects	Coleoptera	Coccinellidae	Brachiacantha	Brachiacantha felina	570
Insects	Coleoptera	Coccinellidae	Brachiacantha	Brachiacantha ursina	571
Insects	Coleoptera	Coccinellidae	Calvia	Calvia quatuordecimguttata	572
Insects	Coleoptera	Coccinellidae	Chilocorus	Chilocorus stigma	573
Insects	Coleoptera	Coccinellidae	Coccinella	Coccinella hieroglyphica	574
Insects	Coleoptera	Coccinellidae	Coccinella	Coccinella monticola	575
Insects	Coleoptera	Coccinellidae	Coccinella	Coccinella novemnotata	576
Insects	Coleoptera	Coccinellidae	Coccinella	Coccinella septempunctata	577
Insects	Coleoptera	Coccinellidae	Coccinella	Coccinella transversalis	578
Insects	Coleoptera	Coccinellidae	Coccinella	Coccinella transversoguttata	579
Insects	Coleoptera	Coccinellidae	Coccinella	Coccinella trifasciata	580
Insects	Coleoptera	Coccinellidae	Coleomegilla	Coleomegilla maculata	581
Insects	Coleoptera	Coccinellidae	Cycloneda	Cycloneda munda	582
Insects	Coleoptera	Coccinellidae	Harmonia	Harmonia axyridis	583
Insects	Coleoptera	Coccinellidae	Hippodamia	Hippodamia convergens	584
Insects	Coleoptera	Coccinellidae	Hippodamia	Hippodamia parenthesis	585
Insects	Coleoptera	Coccinellidae	Hippodamia	Hippodamia tredecimpunctata	586
Insects	Coleoptera	Coccinellidae	Hyperaspis	Hyperaspis bigeminata	587
Insects	Coleoptera	Coccinellidae	Hyperaspis	Hyperaspis signata	588
Insects	Coleoptera	Coccinellidae	Hyperaspis	Hyperaspis undulata	589
Insects	Coleoptera	Coccinellidae	Mulsantina	Mulsantina picta	590
Insects	Coleoptera	Coccinellidae	Myzia	Myzia pullata	591
Insects	Coleoptera	Coccinellidae	Propylaea	Propylaea quatuordecimpunctata	592
Insects	Coleoptera	Coccinellidae	Psyllobora	Psyllobora vigintimaculata	593
Insects	Coleoptera	Coccinellidae	Scymnus	Scymnus caudalis	594
Insects	Coleoptera	Coccinellidae	Scymnus	Scymnus rubricaudus	595
Insects	Coleoptera	Curculionidae	Larinus	Larinus obtusus	596
Insects	Coleoptera	Curculionidae	Rhyssomatus	Rhyssomatus lineaticollis	597
Insects	Coleoptera	Dermestidae	Anthrenus	Anthrenus	598
Insects	Coleoptera	Dermestidae	Dermestes	Dermestes lardarius	599
Insects	Coleoptera	Dermestidae	Dermestes	Dermestes talpinus	600
Insects	Coleoptera	Dryopidae	Helichus	Helichus striatus	601
Insects	Coleoptera	Elateridae	Adelocera	Adelocera aurorata	602
Insects	Coleoptera	Elateridae	Adelocera	Adelocera brevicornis	603
Insects	Coleoptera	Elateridae	Adelocera	Adelocera obtecta	604
Insects	Coleoptera	Elateridae	Agriotes	Agriotes fucosus	605
Insects	Coleoptera	Elateridae	Agriotes	Agriotes stabilis	606
Insects	Coleoptera	Elateridae	Alaus	Alaus myops	607
Insects	Coleoptera	Elateridae	Athous	Athous acanthus	608
Insects	Coleoptera	Elateridae	Athous	Athous brightwelli	609
Insects	Coleoptera	Elateridae	Athous	Athous cucullatus	610
Insects	Coleoptera	Elateridae	Athous	Athous rufifrons	611
Insects	Coleoptera	Elateridae	Athous	Athous scapularis	612
Insects	Coleoptera	Elateridae	Cardiophorus	Cardiophorus convexulus	613
Insects	Coleoptera	Elateridae	Cardiophorus	Cardiophorus convexus	614
Insects	Coleoptera	Elateridae	Cardiophorus	Cardiophorus gagates	615
Insects	Coleoptera	Elateridae	Corymbites	Corymbites aeripennis	616
Insects	Coleoptera	Elateridae	Elater	Elater apicatus	617
Insects	Coleoptera	Elateridae	Elater	Elater rubricus	618
Insects	Coleoptera	Elateridae	Elathous	Elathous discalceatus	619
Insects	Coleoptera	Elateridae	Leptoschema	Leptoschema discalceatum	620
Insects	Coleoptera	Elateridae	Ludius	Ludius hieroglyphicus	621
Insects	Coleoptera	Elateridae	Ludius	Ludius inflatus	622
Insects	Coleoptera	Elateridae	Ludius	Ludius meridanus	623
Insects	Coleoptera	Elateridae	Ludius	Ludius nigrocornis	624
Insects	Coleoptera	Elateridae	Ludius	Ludius nitidulus	625
Insects	Coleoptera	Elateridae	Ludius	Ludius propola	626
Insects	Coleoptera	Elateridae	Ludius	Ludius rufopleuralis	627
Insects	Coleoptera	Elateridae	Ludius	Ludius triundulatus	628
Insects	Coleoptera	Elateridae	Melanactes	Melanactes morio	629
Insects	Coleoptera	Elateridae	Pityobius	Pityobius anguinus	630
Insects	Coleoptera	Elateridae	Pityobius	Pityobius billingsii	631
Insects	Coleoptera	Elateridae	Sericus	Sericus brunneus	632
Insects	Coleoptera	Endomychidae	Endomychus	Endomychus biguttatus	633
Insects	Coleoptera	Endomychidae	Mycetina	Mycetina perpulchra	634
Insects	Coleoptera	Erotylidae	Megalodacne	Megalodacne heros	635
Insects	Coleoptera	Erotylidae	Tritoma	Tritoma	636
Insects	Coleoptera	Eucnemidae	Anelastes	Anelastes druryi	637
Insects	Coleoptera	Heteroceridae	Heterocerus	Heterocerus brunneus	638
Insects	Coleoptera	Histeridae	Hister	Hister abbreviatus	639
Insects	Coleoptera	Histeridae	Hister	Hister furtivus	640
Insects	Coleoptera	Histeridae	Hister	Hister immunis	641
Insects	Coleoptera	Histeridae	Saprinus	Saprinus assimilis	642
Insects	Coleoptera	Histeridae	Saprinus	Saprinus fraternus	643
Insects	Coleoptera	Histeridae	Saprinus	Saprinus patruelis	644
Insects	Coleoptera	Histeridae	Saprinus	Saprinus pennsylvanicus	645
Insects	Coleoptera	Hydrophilidae	Sphaeridium	Sphaeridium scarabaeoides	646
Insects	Coleoptera	Ithyceridae	Ithycerus	Ithycerus noveboracensis	647
Insects	Coleoptera	Lampyridae	Cymatodera	Cymatodera bicolor	648
Insects	Coleoptera	Lampyridae	Ellychnia	Ellychnia corrusca	649
Insects	Coleoptera	Lampyridae	Lucidota	Lucidota atra	650
Insects	Coleoptera	Lampyridae	Lucidota	Lucidota fenestralis	651
Insects	Coleoptera	Lampyridae	Photuris	Photuris pennsylvanica	652
Insects	Coleoptera	Lampyridae	Pyractomena	Pyractomena angulata	653
Insects	Coleoptera	Lampyridae	Pyropyga	Pyropyga nigricans	654
Insects	Coleoptera	Lathridiidae	Corticaria	Corticaria	655
Insects	Coleoptera	Lathridiidae	Lathridius	Lathridius	656
Insects	Coleoptera	Lucanidae	Dorcus	Dorcus parallelus	657
Insects	Coleoptera	Lucanidae	Platycerus	Platycerus quercus	658
Insects	Coleoptera	Lycidae	Benibotarus	Benibotarus thoracicus	659
Insects	Coleoptera	Lycidae	Caenia	Caenia dimidiata	660
Insects	Coleoptera	Lycidae	Calopteron	Calopteron reticulatum	661
Insects	Coleoptera	Lycidae	Calopteron	Calopteron terminale	662
Insects	Coleoptera	Lycidae	Leptoceletes	Leptoceletes basalis	663
Insects	Coleoptera	Meloidae	Epicauta	Epicauta pensylvanica	664
Insects	Coleoptera	Meloidae	Epicauta	Epicauta unicolor	665
Insects	Coleoptera	Melyridae	Collops	Collops marginellus	666
Insects	Coleoptera	Melyridae	Collops	Collops vittatus	667
Insects	Coleoptera	Melyridae	Malachius	Malachius aeneus	668
Insects	Coleoptera	Mycetophagidae	Mycetophagus	Mycetophagus punctatus	669
Insects	Coleoptera	Nitidulidae	Phenolia	Phenolia	670
Insects	Coleoptera	Nitidulidae	Prometopia	Prometopia sexmaculata	671
Insects	Coleoptera	Oedemeridae	Ditylus	Ditylus caeruleus	672
Insects	Coleoptera	Pedilidae	Eurygenius	Eurygenius campanulatus	673
Insects	Coleoptera	Pedilidae	Stereopalpus	Stereopalpus pruinosus	674
Insects	Coleoptera	Pyrochroidae	Dendroides	Dendroides canadensis	675
Insects	Coleoptera	Rhipiphoridae	Rhipiphorus	Rhipiphorus fasciatus	676
Insects	Coleoptera	Scarabaeidae	Aphodius	Aphodius erraticus	677
Insects	Coleoptera	Scarabaeidae	Aphodius	Aphodius fimetarius	678
Insects	Coleoptera	Scarabaeidae	Aphodius	Aphodius fossor	679
Insects	Coleoptera	Scarabaeidae	Aphodius	Aphodius granarius	680
Insects	Coleoptera	Scarabaeidae	Aphodius	Aphodius hamatus	681
Insects	Coleoptera	Scarabaeidae	Bolboceras	Bolboceras falli	682
Insects	Coleoptera	Scarabaeidae	Cotalpa	Cotalpa lanigera	683
Insects	Coleoptera	Scarabaeidae	Cremastocheilus	Cremastocheilus castaneae	684
Insects	Coleoptera	Scarabaeidae	Dialytes	Dialytes striatulus	685
Insects	Coleoptera	Scarabaeidae	Dialytes	Dialytes truncatus	686
Insects	Coleoptera	Scarabaeidae	Dichelonyx	Dichelonyx albicollis	687
Insects	Coleoptera	Scarabaeidae	Dichelonyx	Dichelonyx elongata	688
Insects	Coleoptera	Scarabaeidae	Dichelonyx	Dichelonyx subvittata	689
Insects	Coleoptera	Scarabaeidae	Diplotaxis	Diplotaxis sordida	690
Insects	Coleoptera	Scarabaeidae	Diplotaxis	Diplotaxis tristis	691
Insects	Coleoptera	Scarabaeidae	Euphoria	Euphoria fulgida	692
Insects	Coleoptera	Scarabaeidae	Euphoria	Euphoria inda	693
Insects	Coleoptera	Scarabaeidae	Geotrupes	Geotrupes balyi	694
Insects	Coleoptera	Scarabaeidae	Geotrupes	Geotrupes splendidus	695
Insects	Coleoptera	Scarabaeidae	Macrodactylus	Macrodactylus subspinosus	696
Insects	Coleoptera	Scarabaeidae	Onthophagus	Onthophagus hecate	697
Insects	Coleoptera	Scarabaeidae	Onthophagus	Onthophagus janus	698
Insects	Coleoptera	Scarabaeidae	Osmoderma	Osmoderma eremicola	699
Insects	Coleoptera	Scarabaeidae	Osmoderma	Osmoderma scabra	700
Insects	Coleoptera	Scarabaeidae	Pachystethus	Pachystethus oblivia	701
Insects	Coleoptera	Scarabaeidae	Pelidnota	Pelidnota punctata	702
Insects	Coleoptera	Scarabaeidae	Phyllophaga	Phyllophaga anxia	703
Insects	Coleoptera	Scarabaeidae	Phyllophaga	Phyllophaga crenulata	704
Insects	Coleoptera	Scarabaeidae	Phyllophaga	Phyllophaga drakii	705
Insects	Coleoptera	Scarabaeidae	Phyllophaga	Phyllophaga gracilis	706
Insects	Coleoptera	Scarabaeidae	Phyllophaga	Phyllophaga marginalis	707
Insects	Coleoptera	Scarabaeidae	Phyllophaga	Phyllophaga nitida	708
Insects	Coleoptera	Scarabaeidae	Phyllophaga	Phyllophaga tristis	709
Insects	Coleoptera	Scarabaeidae	Serica	Serica intermixta	710
Insects	Coleoptera	Scarabaeidae	Serica	Serica lecontei	711
Insects	Coleoptera	Scarabaeidae	Serica	Serica parallela	712
Insects	Coleoptera	Scarabaeidae	Serica	Serica sericea	713
Insects	Coleoptera	Scarabaeidae	Serica	Serica vespertina	714
Insects	Coleoptera	Scarabaeidae	Trichiotinus	Trichiotinus assimilis	715
Insects	Coleoptera	Scarabaeidae	Trox	Trox suberosus	716
Insects	Coleoptera	Scarabaeidae	Xyloryctes	Xyloryctes jamaicensis	717
Insects	Coleoptera	Silphidae	Necrodes	Necrodes surinamensis	718
Insects	Coleoptera	Silphidae	Necrophila	Necrophila americana	719
Insects	Coleoptera	Silphidae	Nicrophorus	Nicrophorus marginatus	720
Insects	Coleoptera	Silphidae	Nicrophorus	Nicrophorus orbicollis	721
Insects	Coleoptera	Silphidae	Nicrophorus	Nicrophorus pustulatus	722
Insects	Coleoptera	Silphidae	Nicrophorus	Nicrophorus tomentosus	723
Insects	Coleoptera	Silphidae	Oiceoptoma	Oiceoptoma lapponicum	724
Insects	Coleoptera	Silphidae	Oiceoptoma	Oiceoptoma noveboracensis	725
Insects	Coleoptera	Staphylinidae	Creophilus	Creophilus villosus	726
Insects	Coleoptera	Staphylinidae	Cryptobium	Cryptobium bicolor	727
Insects	Coleoptera	Staphylinidae	Ontholestes	Ontholestes cingulatus	728
Insects	Coleoptera	Staphylinidae	Oxyporus	Oxyporus femoralis	729
Insects	Coleoptera	Staphylinidae	Paederus	Paederus littorarius	730
Insects	Coleoptera	Staphylinidae	Rybaxis	Rybaxis mystica	731
Insects	Coleoptera	Staphylinidae	Staphylinus	Staphylinus fossator	732
Insects	Coleoptera	Staphylinidae	Stenus	Stenus advena	733
Insects	Coleoptera	Staphylinidae	Stenus	Stenus egenus	734
Insects	Coleoptera	Staphylinidae	Stenus	Stenus flavicornis	735
Insects	Coleoptera	Staphylinidae	Stenus	Stenus neglectus	736
Insects	Coleoptera	Staphylinidae	Stenus	Stenus rossi	737
Insects	Coleoptera	Staphylinidae	Tachinus	Tachinus memnonius	738
Insects	Coleoptera	Tenebrionidae	Alobates	Alobates morio	739
Insects	Coleoptera	Tenebrionidae	Alobates	Alobates pennsylvanica	740
Insects	Coleoptera	Tenebrionidae	Androchirus	Androchirus erythropus	741
Insects	Coleoptera	Tenebrionidae	Arthromacra	Arthromacra aenea	742
Insects	Coleoptera	Tenebrionidae	Blapstinus	Blapstinus interruptus	743
Insects	Coleoptera	Tenebrionidae	Boletophagus	Boletophagus corticola	744
Insects	Coleoptera	Tenebrionidae	Bolitotherus	Bolitotherus cornutus	745
Insects	Coleoptera	Tenebrionidae	Diaperis	Diaperis maculata	746
Insects	Coleoptera	Tenebrionidae	Haplandrus	Haplandrus concolor	747
Insects	Coleoptera	Tenebrionidae	Iphthimus	Iphthimus opacus	748
Insects	Coleoptera	Tenebrionidae	Isomira	Isomira quadristriata	749
Insects	Coleoptera	Tenebrionidae	Phellopsis	Phellopsis obcordata	750
Insects	Coleoptera	Tenebrionidae	Platydema	Platydema americanum	751
Insects	Coleoptera	Tenebrionidae	Pseudocistela	Pseudocistela brevis	752
Insects	Coleoptera	Tenebrionidae	Tribolium	Tribolium castaneum	753
Insects	Coleoptera	Tenebrionidae	Uloma	Uloma impressa	754
Insects	Coleoptera	Tenebrionidae	Upis	Upis ceramboides	755
Insects	Coleoptera	Tenebrionidae	Xylopinus	Xylopinus saperdoides	756
Insects	Coleoptera	Tetratomidae	Penthe	Penthe	757
Insects	Coleoptera	Trogositidae	Thymalus	Thymalus marginicollis	758
Insects	Dermaptera	Forficulidae	Forficula	Forficula auricularia	759
Insects	Dermaptera	Labiidae	Labia	Labia minor	760
Insects	Diptera	Acartophthalmidae	Acartophthalmus	Acartophthalmus	761
Insects	Diptera	Acroceridae	Pterodontia	Pterodontia	762
Insects	Diptera	Acroceridae	Turbopsebius	Turbopsebius	763
Insects	Diptera	Anisopodidae	Sylvicola	Sylvicola	764
Insects	Diptera	Anthomyiidae	Calythea	Calythea	765
Insects	Diptera	Anthomyiidae	Delia	Delia platura	766
Insects	Diptera	Anthomyiidae	Eustalomyia	Eustalomyia	767
Insects	Diptera	Anthomyiidae	Hydrophoria	Hydrophoria	768
Insects	Diptera	Anthomyiidae	Lasiomma	Lasiomma	769
Insects	Diptera	Anthomyzidae	Mumetopia	Mumetopia	770
Insects	Diptera	Asilidae	Cyrtopogon	Cyrtopogon lutatius	771
Insects	Diptera	Asilidae	Dioctria	Dioctria hyalipennis	772
Insects	Diptera	Asilidae	Holcocephala	Holcocephala abdominalis	773
Insects	Diptera	Asilidae	Holcocephala	Holcocephala calva	774
Insects	Diptera	Asilidae	Holopogon	Holopogon phaeonotus	775
Insects	Diptera	Asilidae	Holopogon	Holopogon vockerothi	776
Insects	Diptera	Asilidae	Laphria	Laphria flavicollis	777
Insects	Diptera	Asilidae	Laphria	Laphria janus	778
Insects	Diptera	Asilidae	Laphria	Laphria posticata	779
Insects	Diptera	Asilidae	Laphria	Laphria sacrator	780
Insects	Diptera	Asilidae	Laphria	Laphria thoracica	781
Insects	Diptera	Asilidae	Leptogaster	Leptogaster flavipes	782
Insects	Diptera	Asilidae	Machimus	Machimus antimachus	783
Insects	Diptera	Asilidae	Machimus	Machimus erythrocnemius	784
Insects	Diptera	Asilidae	Machimus	Machimus notatus	785
Insects	Diptera	Asilidae	Machimus	Machimus paropus	786
Insects	Diptera	Asilidae	Machimus	Machimus sadyates	787
Insects	Diptera	Asilidae	Machimus	Machimus virginicus	788
Insects	Diptera	Asilidae	Neoitamus	Neoitamus flavofemoratus	789
Insects	Diptera	Asilidae	Proctacanthus	Proctacanthus milbertii	790
Insects	Diptera	Asilidae	Promachus	Promachus bastardii	791
Insects	Diptera	Asilidae	Tipulogaster	Tipulogaster glabrata	792
Insects	Diptera	Athericidae	Atherix	Atherix	793
Insects	Diptera	Aulacigastridae	Cyamops	Cyamops	794
Insects	Diptera	Bibionidae	Dilophus	Dilophus	795
Insects	Diptera	Bombyliidae	Anthrax	Anthrax albofasciatus	796
Insects	Diptera	Bombyliidae	Anthrax	Anthrax stellans	797
Insects	Diptera	Bombyliidae	Bombylius	Bombylius atriceps	798
Insects	Diptera	Bombyliidae	Bombylius	Bombylius mexicanus	799
Insects	Diptera	Bombyliidae	Bombylius	Bombylius varius	800
Insects	Diptera	Bombyliidae	Dipalta	Dipalta banksi	801
Insects	Diptera	Bombyliidae	Exoprosopa	Exoprosopa fasciata	802
Insects	Diptera	Bombyliidae	Exoprosopa	Exoprosopa fascipennis	803
Insects	Diptera	Bombyliidae	Geron	Geron calvus	804
Insects	Diptera	Bombyliidae	Hemipenthes	Hemipenthes sinuosa	805
Insects	Diptera	Bombyliidae	Hemipenthes	Hemipenthes webberi	806
Insects	Diptera	Bombyliidae	Lepidophora	Lepidophora lutea	807
Insects	Diptera	Bombyliidae	Ogcodocera	Ogcodocera leucoprocta	808
Insects	Diptera	Bombyliidae	Paravilla	Paravilla separata	809
Insects	Diptera	Bombyliidae	Poecilanthrax	Poecilanthrax tegminipennis	810
Insects	Diptera	Bombyliidae	Poecilognathus	Poecilognathus sulphureus	811
Insects	Diptera	Bombyliidae	Systoechus	Systoechus candidulus	812
Insects	Diptera	Bombyliidae	Systoechus	Systoechus vulgaris	813
Insects	Diptera	Bombyliidae	Villa	Villa alternata	814
Insects	Diptera	Bombyliidae	Villa	Villa fulviana	815
Insects	Diptera	Bombyliidae	Villa	Villa lateralis	816
Insects	Diptera	Bombyliidae	Villa	Villa nigra	817
Insects	Diptera	Calliphoridae	Bufolucilia	Bufolucilia silvarum	818
Insects	Diptera	Calliphoridae	Calliphora	Calliphora livida	819
Insects	Diptera	Calliphoridae	Cynomyopsis	Cynomyopsis cadaverina	820
Insects	Diptera	Calliphoridae	Lucilia	Lucilia illustris	821
Insects	Diptera	Calliphoridae	Phaenicia	Phaenicia sericata	822
Insects	Diptera	Calliphoridae	Phormia	Phormia regina	823
Insects	Diptera	Carnidae	Meoneura	Meoneura	824
Insects	Diptera	Cecidomyiidae	Cordylomyia	Cordylomyia	825
Insects	Diptera	Ceratopogonidae	Monohelea	Monohelea	826
Insects	Diptera	Ceratopogonidae	Nilobezzia	Nilobezzia	827
Insects	Diptera	Ceratopogonidae	Sphaeromias	Sphaeromias	828
Insects	Diptera	Chamaemyiidae	Plunomia	Plunomia	829
Insects	Diptera	Chaoboridae	Chaoborus	Chaoborus	830
Insects	Diptera	Chironomidae	Ablabesmyia	Ablabesmyia	831
Insects	Diptera	Chironomidae	Axarus	Axarus	832
Insects	Diptera	Chironomidae	Cladopelma	Cladopelma	833
Insects	Diptera	Chironomidae	Cladotanytarsus	Cladotanytarsus	834
Insects	Diptera	Chironomidae	Clinotanypus	Clinotanypus	835
Insects	Diptera	Chironomidae	Conchapelopia	Conchapelopia	836
Insects	Diptera	Chironomidae	Constempellina	Constempellina	837
Insects	Diptera	Chironomidae	Corynoneura	Corynoneura	838
Insects	Diptera	Chironomidae	Cricotopus	Cricotopus	839
Insects	Diptera	Chironomidae	Cryptochironomus	Cryptochironomus	840
Insects	Diptera	Chironomidae	Cryptotendipes	Cryptotendipes	841
Insects	Diptera	Chironomidae	Dicrotendipes	Dicrotendipes	842
Insects	Diptera	Chironomidae	Einfeldia	Einfeldia	843
Insects	Diptera	Chironomidae	Endochironomus	Endochironomus	844
Insects	Diptera	Chironomidae	Labrundinia	Labrundinia	845
Insects	Diptera	Chironomidae	Lauterborniella	Lauterborniella	846
Insects	Diptera	Chironomidae	Microtendipes	Microtendipes	847
Insects	Diptera	Chironomidae	Nanocladius	Nanocladius	848
Insects	Diptera	Chironomidae	Nilotanypus	Nilotanypus	849
Insects	Diptera	Chironomidae	Nilothauma	Nilothauma	850
Insects	Diptera	Chironomidae	Parachironomus	Parachironomus	851
Insects	Diptera	Chironomidae	Parakiefferiella	Parakiefferiella	852
Insects	Diptera	Chironomidae	Paralauterborniella	Paralauterborniella	853
Insects	Diptera	Chironomidae	Parametriocnemus	Parametriocnemus	854
Insects	Diptera	Chironomidae	Paratanytarsus	Paratanytarsus	855
Insects	Diptera	Chironomidae	Paratendipes	Paratendipes	856
Insects	Diptera	Chironomidae	Phaenopsectra	Phaenopsectra	857
Insects	Diptera	Chironomidae	Potthastia	Potthastia	858
Insects	Diptera	Chironomidae	Pseudochironomus	Pseudochironomus	859
Insects	Diptera	Chironomidae	Psilometriocnemus	Psilometriocnemus	860
Insects	Diptera	Chironomidae	Rheocricotopus	Rheocricotopus	861
Insects	Diptera	Chironomidae	Rheotanytarsus	Rheotanytarsus	862
Insects	Diptera	Chironomidae	Robackia	Robackia	863
Insects	Diptera	Chironomidae	Stempellina	Stempellina	864
Insects	Diptera	Chironomidae	Stenochironomus	Stenochironomus	865
Insects	Diptera	Chironomidae	Stictochironomus	Stictochironomus	866
Insects	Diptera	Chironomidae	Synorthocladius	Synorthocladius	867
Insects	Diptera	Chironomidae	Thienemanniella	Thienemanniella	868
Insects	Diptera	Chironomidae	Thienemannimyia	Thienemannimyia	869
Insects	Diptera	Chironomidae	Zalutschia	Zalutschia	870
Insects	Diptera	Chironomidae	Zavrelia	Zavrelia	871
Insects	Diptera	Chloropidae	Aphanotrigonum	Aphanotrigonum	872
Insects	Diptera	Chloropidae	Diplotoxa	Diplotoxa microcera	873
Insects	Diptera	Chloropidae	Eribolus	Eribolus	874
Insects	Diptera	Chloropidae	Hippelates	Hippelates pallipes	875
Insects	Diptera	Chloropidae	Homaluroides	Homaluroides	876
Insects	Diptera	Chloropidae	Meromyza	Meromyza americana	877
Insects	Diptera	Chloropidae	Meromyza	Meromyza pratorum	878
Insects	Diptera	Chloropidae	Olcella	Olcella	879
Insects	Diptera	Chloropidae	Psilacrum	Psilacrum arpidia	880
Insects	Diptera	Chloropidae	Thaumatomyia	Thaumatomyia	881
Insects	Diptera	Chloropidae	Tricimba	Tricimba	882
Insects	Diptera	Clusiidae	Clusia	Clusia	883
Insects	Diptera	Conopidae	Physocephala	Physocephala furcillata	884
Insects	Diptera	Conopidae	Zodion	Zodion fulvifrons	885
Insects	Diptera	Culicidae	Aedes	Aedes aurifer	886
Insects	Diptera	Culicidae	Aedes	Aedes canadensis	887
Insects	Diptera	Culicidae	Aedes	Aedes cinereus	888
Insects	Diptera	Culicidae	Aedes	Aedes communis	889
Insects	Diptera	Culicidae	Aedes	Aedes excrucians	890
Insects	Diptera	Culicidae	Aedes	Aedes fitchii	891
Insects	Diptera	Culicidae	Aedes	Aedes flavescens	892
Insects	Diptera	Culicidae	Aedes	Aedes impiger	893
Insects	Diptera	Culicidae	Aedes	Aedes intrudens	894
Insects	Diptera	Culicidae	Aedes	Aedes pullatus	895
Insects	Diptera	Culicidae	Aedes	Aedes punctor	896
Insects	Diptera	Culicidae	Aedes	Aedes spencerii	897
Insects	Diptera	Culicidae	Aedes	Aedes sticticus	898
Insects	Diptera	Culicidae	Aedes	Aedes stimulans	899
Insects	Diptera	Culicidae	Aedes	Aedes trichurus	900
Insects	Diptera	Culicidae	Aedes	Aedes vexans	901
Insects	Diptera	Culicidae	Coquillettidia	Coquillettidia perturbans	902
Insects	Diptera	Culicidae	Culex	Culex restuans	903
Insects	Diptera	Culicidae	Culex	Culex salinarius	904
Insects	Diptera	Culicidae	Culiseta	Culiseta morsitans	905
Insects	Diptera	Culicidae	Wyeomyia	Wyeomyia smithii	906
Insects	Diptera	Curtonotidae	Curtonotum	Curtonotum helvum	907
Insects	Diptera	Dolichopodidae	Dolichopus	Dolichopus finitus	908
Insects	Diptera	Dolichopodidae	Dolichopus	Dolichopus pulchrimanus	909
Insects	Diptera	Dolichopodidae	Pelastoneurus	Pelastoneurus vagans	910
Insects	Diptera	Dolichopodidae	Sympycnus	Sympycnus lineatus	911
Insects	Diptera	Dolichopodidae	Xanthochlorus	Xanthochlorus helvinus	912
Insects	Diptera	Drosophilidae	Amiota	Amiota	913
Insects	Diptera	Drosophilidae	Chymomyza	Chymomyza amoena	914
Insects	Diptera	Drosophilidae	Cladochaeta	Cladochaeta	915
Insects	Diptera	Drosophilidae	Mycodrosophila	Mycodrosophila	916
Insects	Diptera	Drosophilidae	Stegana	Stegana	917
Insects	Diptera	Dryomyzidae	Dryomyza	Dryomyza	918
Insects	Diptera	Empididae	Anthalia	Anthalia	919
Insects	Diptera	Empididae	Bicellaria	Bicellaria	920
Insects	Diptera	Empididae	Chelipoda	Chelipoda	921
Insects	Diptera	Empididae	Drapetis	Drapetis	922
Insects	Diptera	Empididae	Euhybus	Euhybus	923
Insects	Diptera	Empididae	Hemerodromia	Hemerodromia	924
Insects	Diptera	Empididae	Hybos	Hybos reversus	925
Insects	Diptera	Empididae	Leptopeza	Leptopeza	926
Insects	Diptera	Empididae	Syneches	Syneches simplex	927
Insects	Diptera	Empididae	Syneches	Syneches thoracicus	928
Insects	Diptera	Empididae	Tachydromia	Tachydromia	929
Insects	Diptera	Empididae	Tachypeza	Tachypeza	930
Insects	Diptera	Ephydridae	Athyroglossa	Athyroglossa	931
Insects	Diptera	Ephydridae	Hecamedoides	Hecamedoides glaucellus	932
Insects	Diptera	Ephydridae	Hydrochasma	Hydrochasma	933
Insects	Diptera	Ephydridae	Scatella	Scatella	934
Insects	Diptera	Heleomyzidae	Amoebaleria	Amoebaleria	935
Insects	Diptera	Heleomyzidae	Anorostoma	Anorostoma	936
Insects	Diptera	Heleomyzidae	Suillia	Suillia	937
Insects	Diptera	Hippoboscidae	Ornithomya	Ornithomya	938
Insects	Diptera	Lauxaniidae	Poecilolycia	Poecilolycia browni	939
Insects	Diptera	Lauxaniidae	Poecilominettia	Poecilominettia	940
Insects	Diptera	Lonchaeidae	Dasiops	Dasiops	941
Insects	Diptera	Lonchaeidae	Lonchaea	Lonchaea polita	942
Insects	Diptera	Lonchopteridae	Lonchoptera	Lonchoptera furcata	943
Insects	Diptera	Micropezidae	Compsobata	Compsobata univitta	944
Insects	Diptera	Micropezidae	Rainieria	Rainieria antennaepes	945
Insects	Diptera	Milichiidae	Desmometopa	Desmometopa	946
Insects	Diptera	Milichiidae	Eusiphona	Eusiphona	947
Insects	Diptera	Milichiidae	Neophyllomyza	Neophyllomyza	948
Insects	Diptera	Milichiidae	Paramyia	Paramyia nitens	949
Insects	Diptera	Milichiidae	Pholeomyia	Pholeomyia	950
Insects	Diptera	Muscidae	Caricea	Caricea	951
Insects	Diptera	Muscidae	Limnophora	Limnophora	952
Insects	Diptera	Muscidae	Musca	Musca	953
Insects	Diptera	Muscidae	Stomoxys	Stomoxys calcitrans	954
Insects	Diptera	Muscidae	Thricops	Thricops	955
Insects	Diptera	Mycetophilidae	Asindulum	Asindulum montanum	956
Insects	Diptera	Mycetophilidae	Brachypeza	Brachypeza	957
Insects	Diptera	Mycetophilidae	Dziedzickia	Dziedzickia	958
Insects	Diptera	Mycetophilidae	Leia	Leia	959
Insects	Diptera	Mycetophilidae	Leptomorphus	Leptomorphus	960
Insects	Diptera	Mycetophilidae	Macrobrachius	Macrobrachius productus	961
Insects	Diptera	Mycetophilidae	Megalopelma	Megalopelma	962
Insects	Diptera	Mycetophilidae	Monoclona	Monoclona	963
Insects	Diptera	Mycetophilidae	Paratinia	Paratinia recurva	964
Insects	Diptera	Mycetophilidae	Rondaniella	Rondaniella dimidiata	965
Insects	Diptera	Mycetophilidae	Symmerus	Symmerus	966
Insects	Diptera	Mycetophilidae	Zygomyia	Zygomyia	967
Insects	Diptera	Phoridae	Dorniphora	Dorniphora	968
Insects	Diptera	Phoridae	Gymnophora	Gymnophora	969
Insects	Diptera	Platystomatidae	Rivellia	Rivellia viridulans	970
Insects	Diptera	Psilidae	Psila	Psila	971
Insects	Diptera	Psychodidae	Threticus	Threticus	972
Insects	Diptera	Ptychopteridae	Bittacomorpha	Bittacomorpha clavipes	973
Insects	Diptera	Ptychopteridae	Bittacomorphella	Bittacomorphella jonesi	974
Insects	Diptera	Pyrgotidae	Pyrgota	Pyrgota undata	975
Insects	Diptera	Pyrgotidae	Sphecomyiella	Sphecomyiella valida	976
Insects	Diptera	Rhagionidae	Chrysopilus	Chrysopilus quadratus	977
Insects	Diptera	Rhagionidae	Rhagio	Rhagio hirta	978
Insects	Diptera	Rhagionidae	Rhagio	Rhagio mystaceus	979
Insects	Diptera	Rhagionidae	Rhagio	Rhagio vertebrata	980
Insects	Diptera	Sarcophagidae	Arachnidomyia	Arachnidomyia	981
Insects	Diptera	Sarcophagidae	Boettcheria	Boettcheria	982
Insects	Diptera	Sarcophagidae	Emblemasoma	Emblemasoma auditrix	983
Insects	Diptera	Sarcophagidae	Fletcherimyia	Fletcherimyia	984
Insects	Diptera	Sarcophagidae	Gymnoprosopa	Gymnoprosopa	985
Insects	Diptera	Sarcophagidae	Helicobia	Helicobia	986
Insects	Diptera	Sarcophagidae	Metoposarcophaga	Metoposarcophaga	987
Insects	Diptera	Sarcophagidae	Sarcotachinella	Sarcotachinella sinuata	988
Insects	Diptera	Sarcophagidae	Sphixapata	Sphixapata trilineata	989
Insects	Diptera	Scatophagidae	Bucephalina	Bucephalina	990
Insects	Diptera	Scatophagidae	Chaetosa	Chaetosa	991
Insects	Diptera	Scatophagidae	Cordylurella	Cordylurella	992
Insects	Diptera	Scatophagidae	Hydromyza	Hydromyza confluens	993
Insects	Diptera	Scatophagidae	Parallelomma	Parallelomma vittatum	994
Insects	Diptera	Scatophagidae	Scatophaga	Scatophaga furcata	995
Insects	Diptera	Scatophagidae	Spaziphora	Spaziphora cincta	996
Insects	Diptera	Scatopsidae	Colobostema	Colobostema	997
Insects	Diptera	Scenopinidae	Scenopinus	Scenopinus fenestralis	998
Insects	Diptera	Sciaridae	Bradysia	Bradysia	999
Insects	Diptera	Sciaridae	Corynoptera	Corynoptera	1000
Insects	Diptera	Sciaridae	Sciara	Sciara	1001
Insects	Diptera	Sciomyzidae	Anticheta	Anticheta	1002
Insects	Diptera	Sciomyzidae	Elgiva	Elgiva	1003
Insects	Diptera	Sciomyzidae	Euthycera	Euthycera	1004
Insects	Diptera	Sciomyzidae	Limnia	Limnia	1005
Insects	Diptera	Sciomyzidae	Poecilographa	Poecilographa decora	1006
Insects	Diptera	Sciomyzidae	Pteromicra	Pteromicra	1007
Insects	Diptera	Sciomyzidae	Sepedon	Sepedon armipes	1008
Insects	Diptera	Sciomyzidae	Tetanocera	Tetanocera plebeia	1009
Insects	Diptera	Sciomyzidae	Trypetoptera	Trypetoptera canadensis	1010
Insects	Diptera	Sepsidae	Enicomira	Enicomira minor	1011
Insects	Diptera	Sepsidae	Nemopoda	Nemopoda nitidula	1012
Insects	Diptera	Sepsidae	Sepsis	Sepsis punctum	1013
Insects	Diptera	Simuliidae	Simulium	Simulium venustum	1014
Insects	Diptera	Simuliidae	Simulium	Simulium vittatum	1015
Insects	Diptera	Simuliidae	Stegopterna	Stegopterna	1016
Insects	Diptera	Sphaeroceridae	Copromyza	Copromyza equina	1017
Insects	Diptera	Sphaeroceridae	Lotophila	Lotophila atra	1018
Insects	Diptera	Sphaeroceridae	Telomerina	Telomerina	1019
Insects	Diptera	Stratiomyidae	Caloparyphus	Caloparyphus tetraspilus	1020
Insects	Diptera	Stratiomyidae	Euparyphus	Euparyphus stigmaticalis	1021
Insects	Diptera	Stratiomyidae	Nemotelus	Nemotelus nigrinus	1022
Insects	Diptera	Stratiomyidae	Neopachygaster	Neopachygaster reniformis	1023
Insects	Diptera	Stratiomyidae	Odontomyia	Odontomyia hydrolenoides	1024
Insects	Diptera	Stratiomyidae	Odontomyia	Odontomyia virgo	1025
Insects	Diptera	Stratiomyidae	Ptecticus	Ptecticus sackeni	1026
Insects	Diptera	Stratiomyidae	Sargus	Sargus decorus	1027
Insects	Diptera	Stratiomyidae	Stratiomys	Stratiomys meigenii	1028
Insects	Diptera	Stratiomyidae	Stratiomys	Stratiomys norma	1029
Insects	Diptera	Strongylophthalmyiidae	Strongylophthalmyia	Strongylophthalmyia	1030
Insects	Diptera	Syrphidae	Allograpta	Allograpta obliqua	1031
Insects	Diptera	Syrphidae	Baccha	Baccha elongata	1032
Insects	Diptera	Syrphidae	Blera	Blera analis	1033
Insects	Diptera	Syrphidae	Chalcosyrphus	Chalcosyrphus anthreas	1034
Insects	Diptera	Syrphidae	Chalcosyrphus	Chalcosyrphus nemorum	1035
Insects	Diptera	Syrphidae	Cheilosia	Cheilosia shannoni	1036
Insects	Diptera	Syrphidae	Epistrophe	Epistrophe nitidicollis	1037
Insects	Diptera	Syrphidae	Eristalis	Eristalis arbustorum	1038
Insects	Diptera	Syrphidae	Eristalis	Eristalis dimidiata	1039
Insects	Diptera	Syrphidae	Eristalis	Eristalis flavipes	1040
Insects	Diptera	Syrphidae	Eristalis	Eristalis tenax	1041
Insects	Diptera	Syrphidae	Eristalis	Eristalis transversa	1042
Insects	Diptera	Syrphidae	Eupeodes	Eupeodes americanus	1043
Insects	Diptera	Syrphidae	Eupeodes	Eupeodes pomus	1044
Insects	Diptera	Syrphidae	Helophilus	Helophilus fasciatus	1045
Insects	Diptera	Syrphidae	Heringia	Heringia canadensis	1046
Insects	Diptera	Syrphidae	Heringia	Heringia salax	1047
Insects	Diptera	Syrphidae	Mallota	Mallota posticata	1048
Insects	Diptera	Syrphidae	Microdon	Microdon globosus	1049
Insects	Diptera	Syrphidae	Ocyptamus	Ocyptamus fascipennis	1050
Insects	Diptera	Syrphidae	Orthonevra	Orthonevra pictipennis	1051
Insects	Diptera	Syrphidae	Paragus	Paragus haemorrhous	1052
Insects	Diptera	Syrphidae	Parhelophilus	Parhelophilus rex	1053
Insects	Diptera	Syrphidae	Platycheirus	Platycheirus immarginatus	1054
Insects	Diptera	Syrphidae	Platycheirus	Platycheirus quadratus	1055
Insects	Diptera	Syrphidae	Pyrophaena	Pyrophaena rosarum	1056
Insects	Diptera	Syrphidae	Rhingia	Rhingia nasica	1057
Insects	Diptera	Syrphidae	Sericomyia	Sericomyia chrysotoxoides	1058
Insects	Diptera	Syrphidae	Sericomyia	Sericomyia lata	1059
Insects	Diptera	Syrphidae	Somula	Somula decora	1060
Insects	Diptera	Syrphidae	Sphaerophoria	Sphaerophoria contigua	1061
Insects	Diptera	Syrphidae	Sphegina	Sphegina rufiventris	1062
Insects	Diptera	Syrphidae	Spilomyia	Spilomyia sayi	1063
Insects	Diptera	Syrphidae	Syritta	Syritta pipiens	1064
Insects	Diptera	Syrphidae	Syrphus	Syrphus rectus	1065
Insects	Diptera	Syrphidae	Syrphus	Syrphus ribesii	1066
Insects	Diptera	Syrphidae	Temnostoma	Temnostoma balyras	1067
Insects	Diptera	Syrphidae	Temnostoma	Temnostoma barberi	1068
Insects	Diptera	Syrphidae	Toxomerus	Toxomerus geminatus	1069
Insects	Diptera	Syrphidae	Toxomerus	Toxomerus marginatus	1070
Insects	Diptera	Syrphidae	Trichopsomyia	Trichopsomyia apisaon	1071
Insects	Diptera	Syrphidae	Xylomya americana	Mallota bautias	1072
Insects	Diptera	Syrphidae	Xylota	Xylota bicolor	1073
Insects	Diptera	Syrphidae	Xylota	Xylota ejuncida	1074
Insects	Diptera	Syrphidae	Xylota	Xylota subfasciata	1075
Insects	Diptera	Tabanidae	Atylotus	Atylotus bicolor	1076
Insects	Diptera	Tabanidae	Atylotus	Atylotus duplex	1077
Insects	Diptera	Tabanidae	Atylotus	Atylotus hyalicosta	1078
Insects	Diptera	Tabanidae	Atylotus	Atylotus thoracicus	1079
Insects	Diptera	Tabanidae	Chrysops	Chrysops aberrans	1080
Insects	Diptera	Tabanidae	Chrysops	Chrysops callidus	1081
Insects	Diptera	Tabanidae	Chrysops	Chrysops carbonarius	1082
Insects	Diptera	Tabanidae	Chrysops	Chrysops cincticornis	1083
Insects	Diptera	Tabanidae	Chrysops	Chrysops cuclux	1084
Insects	Diptera	Tabanidae	Chrysops	Chrysops dawsoni	1085
Insects	Diptera	Tabanidae	Chrysops	Chrysops excitans	1086
Insects	Diptera	Tabanidae	Chrysops	Chrysops frigidus	1087
Insects	Diptera	Tabanidae	Chrysops	Chrysops indus	1088
Insects	Diptera	Tabanidae	Chrysops	Chrysops macquarti	1089
Insects	Diptera	Tabanidae	Chrysops	Chrysops mitis	1090
Insects	Diptera	Tabanidae	Chrysops	Chrysops niger	1091
Insects	Diptera	Tabanidae	Chrysops	Chrysops sackeni	1092
Insects	Diptera	Tabanidae	Chrysops	Chrysops univittatus	1093
Insects	Diptera	Tabanidae	Chrysops	Chrysops venus	1094
Insects	Diptera	Tabanidae	Chrysops	Chrysops vittatus	1095
Insects	Diptera	Tabanidae	Hybomitra	Hybomitra affinis	1096
Insects	Diptera	Tabanidae	Hybomitra	Hybomitra cincta	1097
Insects	Diptera	Tabanidae	Hybomitra	Hybomitra epistates	1098
Insects	Diptera	Tabanidae	Hybomitra	Hybomitra frontalis	1099
Insects	Diptera	Tabanidae	Hybomitra	Hybomitra illota	1100
Insects	Diptera	Tabanidae	Hybomitra	Hybomitra lasiophthalma	1101
Insects	Diptera	Tabanidae	Hybomitra	Hybomitra microcephala	1102
Insects	Diptera	Tabanidae	Hybomitra	Hybomitra nitidifrons	1103
Insects	Diptera	Tabanidae	Hybomitra	Hybomitra pechumani	1104
Insects	Diptera	Tabanidae	Hybomitra	Hybomitra sodalis	1105
Insects	Diptera	Tabanidae	Hybomitra	Hybomitra trepida	1106
Insects	Diptera	Tabanidae	Stonemyia	Stonemyia tranquilla	1107
Insects	Diptera	Tabanidae	Tabanus	Tabanus atratus	1108
Insects	Diptera	Tabanidae	Tabanus	Tabanus lineola	1109
Insects	Diptera	Tabanidae	Tabanus	Tabanus marginalis	1110
Insects	Diptera	Tabanidae	Tabanus	Tabanus novaescotiae	1111
Insects	Diptera	Tabanidae	Tabanus	Tabanus quinquevittatus	1112
Insects	Diptera	Tabanidae	Tabanus	Tabanus reinwardtii	1113
Insects	Diptera	Tabanidae	Tabanus	Tabanus similis	1114
Insects	Diptera	Tabanidae	Tabanus	Tabanus sparus	1115
Insects	Diptera	Tachinidae	Archytas	Archytas apicifer	1116
Insects	Diptera	Tachinidae	Cryptomeigenia	Cryptomeigenia	1117
Insects	Diptera	Tachinidae	Cylindromyia	Cylindromyia	1118
Insects	Diptera	Tachinidae	Euscopolia	Euscopolia dakotensis	1119
Insects	Diptera	Tachinidae	Gymnoclytia	Gymnoclytia	1120
Insects	Diptera	Tachinidae	Gymnosoma	Gymnosoma fuliginosum	1121
Insects	Diptera	Tachinidae	Hystricia	Hystricia abrupta	1122
Insects	Diptera	Tachinidae	Linnaemya	Linnaemya	1123
Insects	Diptera	Tachinidae	Lypha	Lypha	1124
Insects	Diptera	Tachinidae	Microphthalma	Microphthalma disjuncta	1125
Insects	Diptera	Tachinidae	Peleteria	Peleteria iterans	1126
Insects	Diptera	Tachinidae	Ptilodexia	Ptilodexia	1127
Insects	Diptera	Tachinidae	Tachina	Tachina algens	1128
Insects	Diptera	Tachinidae	Xanthophyto	Xanthophyto	1129
Insects	Diptera	Tachinidae	Zaira	Zaira	1130
Insects	Diptera	Tephritidae	Campiglossa	Campiglossa albiceps	1131
Insects	Diptera	Tephritidae	Eurosta	Eurosta solidaginis	1132
Insects	Diptera	Tephritidae	Neaspilota	Neaspilota alba	1133
Insects	Diptera	Tephritidae	Orellia	Orellia palposa	1134
Insects	Diptera	Therevidae	Cyclotelus	Cyclotelus rufiventris	1135
Insects	Diptera	Therevidae	Ozodiceromya	Ozodiceromya frontalis	1136
Insects	Diptera	Therevidae	Spiriverpa	Spiriverpa senex	1137
Insects	Diptera	Tipulidae	Chionea	Chionea valga	1138
Insects	Diptera	Tipulidae	Ctenophora	Ctenophora	1139
Insects	Diptera	Tipulidae	Gnophomyia	Gnophomyia	1140
Insects	Diptera	Tipulidae	Tipula	Tipula longiventris	1141
Insects	Diptera	Tipulidae	Tipula	Tipula serta	1142
Insects	Diptera	Ulidiidae	Chaetopsis	Chaetopsis massyla	1143
Insects	Diptera	Ulidiidae	Herina	Herina canadensis	1144
Insects	Diptera	Ulidiidae	Melieria	Melieria similis	1145
Insects	Diptera	Ulidiidae	Pseudotephritis	Pseudotephritis	1146
Insects	Diptera	Ulidiidae	Seioptera	Seioptera vibrans	1147
Insects	Diptera	Xylomyidae	Xylomya	Xylomya americana	1148
Insects	Diptera	Xylophagidae	Coenomyia	Coenomyia ferruginea	1149
Insects	Diptera	Xylophagidae	Rachicerus	Rachicerus	1150
Insects	Ephemeroptera	Baetidae	Diphetor	Diphetor	1151
Insects	Ephemeroptera	Ephemerellidae	Eurylophella	Eurylophella bicolor	1152
Insects	Ephemeroptera	Ephemeridae	Ephemera	Ephemera simulans	1153
Insects	Ephemeroptera	Ephemeridae	Hexagenia	Hexagenia limbata	1154
Insects	Ephemeroptera	Heptageniidae	Heptagenia	Heptagenia elegantula	1155
Insects	Ephemeroptera	Heptageniidae	Leucrocuta	Leucrocuta hebe	1156
Insects	Ephemeroptera	Heptageniidae	Stenacron	Stenacron interpunctatum	1157
Insects	Ephemeroptera	Heptageniidae	Stenonema	Stenonema femoratum	1158
Insects	Ephemeroptera	Leptohyphidae	Tricorythodes	Tricorythodes allectus	1159
Insects	Hemiptera	Acanthosomatidae	Elasmostethus	Elasmostethus atricornis	1160
Insects	Hemiptera	Acanthosomatidae	Elasmostethus	Elasmostethus cruciatus	1161
Insects	Hemiptera	Acanthosomatidae	Elasmucha	Elasmucha lateralis	1162
Insects	Hemiptera	Achilidae	Cixidia	Cixidia floridae	1163
Insects	Hemiptera	Achilidae	Cixidia	Cixidia variegata	1164
Insects	Hemiptera	Adelgidae	Adelges	Adelges abietis	1165
Insects	Hemiptera	Alydidae	Alydus	Alydus conspersus	1166
Insects	Hemiptera	Alydidae	Alydus	Alydus eurinus	1167
Insects	Hemiptera	Alydidae	Megalotomus	Megalotomus quinquespinosus	1168
Insects	Hemiptera	Alydidae	Protenor	Protenor belfragei	1169
Insects	Hemiptera	Anthocoridae	Orius	Orius insidiosus	1170
Insects	Hemiptera	Aphididae	Aphis	Aphis asclepiadis	1171
Insects	Hemiptera	Aphrophoridae	Aphrophora	Aphrophora cribrata	1172
Insects	Hemiptera	Aphrophoridae	Aphrophora	Aphrophora parallela	1173
Insects	Hemiptera	Aphrophoridae	Aphrophora	Aphrophora quadrinotata	1174
Insects	Hemiptera	Aphrophoridae	Aphrophora	Aphrophora saratogensis	1175
Insects	Hemiptera	Aphrophoridae	Aphrophora	Aphrophora signoreti	1176
Insects	Hemiptera	Aphrophoridae	Lepyronia	Lepyronia quadrangularis	1177
Insects	Hemiptera	Aphrophoridae	Neophilaenus	Neophilaenus lineatus	1178
Insects	Hemiptera	Aphrophoridae	Philaenus	Philaenus spumarius	1179
Insects	Hemiptera	Aphrophoridae	Philaronia	Philaronia abjecta	1180
Insects	Hemiptera	Blissidae	Ischnodemus	Ischnodemus falicus	1181
Insects	Hemiptera	Cicadellidae	Agallia	Agallia quadripunctata	1182
Insects	Hemiptera	Cicadellidae	Athysanus	Athysanus argentarius	1183
Insects	Hemiptera	Cicadellidae	Chlorotettix	Chlorotettix unicolor	1184
Insects	Hemiptera	Cicadellidae	Cuerna	Cuerna costalis	1185
Insects	Hemiptera	Cicadellidae	Diplocolenus	Diplocolenus configuratus	1186
Insects	Hemiptera	Cicadellidae	Draeculacephala	Draeculacephala angulifera	1187
Insects	Hemiptera	Cicadellidae	Draeculacephala	Draeculacephala mollipes	1188
Insects	Hemiptera	Cicadellidae	Draeculacephala	Draeculacephala noveboracensis	1189
Insects	Hemiptera	Cicadellidae	Empoasca	Empoasca fabae	1190
Insects	Hemiptera	Cicadellidae	Fitchana	Fitchana vitellina	1191
Insects	Hemiptera	Cicadellidae	Forcipata	Forcipata citrinella	1192
Insects	Hemiptera	Cicadellidae	Graphocephala	Graphocephala coccinea	1193
Insects	Hemiptera	Cicadellidae	Gyponana	Gyponana striata	1194
Insects	Hemiptera	Cicadellidae	Helochara	Helochara communis	1195
Insects	Hemiptera	Cicadellidae	Idiocerus	Idiocerus alternatus	1196
Insects	Hemiptera	Cicadellidae	Idiocerus	Idiocerus lachrymalis	1197
Insects	Hemiptera	Cicadellidae	Idiocerus	Idiocerus suturalis	1198
Insects	Hemiptera	Cicadellidae	Limotettix	Limotettix parallelus	1199
Insects	Hemiptera	Cicadellidae	Neokolla	Neokolla hieroglyphica	1200
Insects	Hemiptera	Cicadellidae	Parabolocratus	Parabolocratus flavidus	1201
Insects	Hemiptera	Cicadellidae	Parabolocratus	Parabolocratus major	1202
Insects	Hemiptera	Cicadellidae	Paraphlepsius	Paraphlepsius solidaginis	1203
Insects	Hemiptera	Cicadellidae	Penthimia	Penthimia americana	1204
Insects	Hemiptera	Cicadellidae	Scaphoideus	Scaphoideus immistis	1205
Insects	Hemiptera	Cicadellidae	Scaphytopius	Scaphytopius acutus	1206
Insects	Hemiptera	Cicadidae	Okanagana	Okanagana rimosa	1207
Insects	Hemiptera	Cicadidae	Tibicen	Tibicen canicularis	1208
Insects	Hemiptera	Cimicidae	Cimex	Cimex adjunctus	1209
Insects	Hemiptera	Clastopteridae	Clastoptera	Clastoptera obtusa	1210
Insects	Hemiptera	Clastopteridae	Clastoptera	Clastoptera proteus	1211
Insects	Hemiptera	Clastopteridae	Clastoptera	Clastoptera saintcyri	1212
Insects	Hemiptera	Coccidae	Pulvinaria	Pulvinaria innumerabilis	1213
Insects	Hemiptera	Coreidae	Leptoglossus	Leptoglossus occidentalis	1214
Insects	Hemiptera	Coreidae	Merocoris	Merocoris distinctus	1215
Insects	Hemiptera	Corimelaenidae	Corimelaena	Corimelaena pulicaria	1216
Insects	Hemiptera	Corimelaenidae	Galgupha	Galgupha aterrima	1217
Insects	Hemiptera	Corimelaenidae	Galgupha	Galgupha nitiduloides	1218
Insects	Hemiptera	Cydnidae	Sehirus	Sehirus cinctus	1219
Insects	Hemiptera	Delphacidae	Javesella	Javesella pellucida	1220
Insects	Hemiptera	Delphacidae	Laccocera	Laccocera vittipennis	1221
Insects	Hemiptera	Delphacidae	Pentagramma	Pentagramma douglasensis	1222
Insects	Hemiptera	Delphacidae	Pissonotus	Pissonotus aphidioides	1223
Insects	Hemiptera	Derbidae	Apache	Apache degeerii	1224
Insects	Hemiptera	Diaspididae	Chionaspis	Chionaspis pinifoliae	1225
Insects	Hemiptera	Dictyopharidae	Scolops	Scolops angustatus	1226
Insects	Hemiptera	Dictyopharidae	Scolops	Scolops sulcipes	1227
Insects	Hemiptera	Gelastocoridae	Gelastocoris	Gelastocoris oculatus	1228
Insects	Hemiptera	Geocoridae	Geocoris	Geocoris bullatus	1229
Insects	Hemiptera	Geocoridae	Geocoris	Geocoris uliginosus	1230
Insects	Hemiptera	Lygaeidae	Ischnorrhynchus	Ischnorrhynchus resedae	1231
Insects	Hemiptera	Lygaeidae	Lygaeus	Lygaeus kalmii	1232
Insects	Hemiptera	Membracidae	Campylenchia	Campylenchia latipes	1233
Insects	Hemiptera	Membracidae	Carynota	Carynota marmorata	1234
Insects	Hemiptera	Membracidae	Cyrtolobus	Cyrtolobus vau	1235
Insects	Hemiptera	Membracidae	Entylia	Entylia concisa	1236
Insects	Hemiptera	Membracidae	Glossonotus	Glossonotus crataegi	1237
Insects	Hemiptera	Membracidae	Ophiderma	Ophiderma	1238
Insects	Hemiptera	Membracidae	Publilia	Publilia concava	1239
Insects	Hemiptera	Membracidae	Stictocephala	Stictocephala basalis	1240
Insects	Hemiptera	Membracidae	Stictocephala	Stictocephala constans	1241
Insects	Hemiptera	Membracidae	Stictocephala	Stictocephala diceros	1242
Insects	Hemiptera	Membracidae	Telamona	Telamona monticola	1243
Insects	Hemiptera	Membracidae	Telonaca	Telonaca pyramidata	1244
Insects	Hemiptera	Miridae	Adelphocoris	Adelphocoris lineolatus	1245
Insects	Hemiptera	Miridae	Adelphocoris	Adelphocoris rapidus	1246
Insects	Hemiptera	Miridae	Blepharidopterus	Blepharidopterus provancheri	1247
Insects	Hemiptera	Miridae	Ceratocapsus	Ceratocapsus digitulus	1248
Insects	Hemiptera	Miridae	Ceratocapsus	Ceratocapsus piceatus	1249
Insects	Hemiptera	Miridae	Coccobaphes	Coccobaphes frontifer	1250
Insects	Hemiptera	Miridae	Collaria	Collaria meilleurii	1251
Insects	Hemiptera	Miridae	Deraeocoris	Deraeocoris aphidiphagus	1252
Insects	Hemiptera	Miridae	Deraeocoris	Deraeocoris betulae	1253
Insects	Hemiptera	Miridae	Deraeocoris	Deraeocoris borealis	1254
Insects	Hemiptera	Miridae	Deraeocoris	Deraeocoris fasciolus	1255
Insects	Hemiptera	Miridae	Dicyphus	Dicyphus agilis	1256
Insects	Hemiptera	Miridae	Fulvius	Fulvius imbecilis	1257
Insects	Hemiptera	Miridae	Hadronema	Hadronema pictum	1258
Insects	Hemiptera	Miridae	Halticus	Halticus apterus	1259
Insects	Hemiptera	Miridae	Labops	Labops hirtus	1260
Insects	Hemiptera	Miridae	Leptopterna	Leptopterna dolabrata	1261
Insects	Hemiptera	Miridae	Leptopterna	Leptopterna ferrugata	1262
Insects	Hemiptera	Miridae	Lopidea	Lopidea media	1263
Insects	Hemiptera	Miridae	Lopidea	Lopidea robiniae	1264
Insects	Hemiptera	Miridae	Lygocoris	Lygocoris pabulinus	1265
Insects	Hemiptera	Miridae	Lygus	Lygus atritibialis	1266
Insects	Hemiptera	Miridae	Lygus	Lygus lineolaris	1267
Insects	Hemiptera	Miridae	Lygus	Lygus rubroclarus	1268
Insects	Hemiptera	Miridae	Lygus	Lygus vanduzeei	1269
Insects	Hemiptera	Miridae	Megaloceroea	Megaloceroea recticornis	1270
Insects	Hemiptera	Miridae	Megalocoleus	Megalocoleus molliculus	1271
Insects	Hemiptera	Miridae	Metriorrhynchomiris	Metriorrhynchomiris dislocatus	1272
Insects	Hemiptera	Miridae	Monalocoris	Monalocoris americanus	1273
Insects	Hemiptera	Miridae	Neolygus	Neolygus belfragii	1274
Insects	Hemiptera	Miridae	Neolygus	Neolygus omnivagus	1275
Insects	Hemiptera	Miridae	Neurocolpus	Neurocolpus nubilus	1276
Insects	Hemiptera	Miridae	Orthocephalus	Orthocephalus coriaceus	1277
Insects	Hemiptera	Miridae	Orthocephalus	Orthocephalus saltator	1278
Insects	Hemiptera	Miridae	Orthotylus	Orthotylus concolor	1279
Insects	Hemiptera	Miridae	Orthotylus	Orthotylus dorsalis	1280
Insects	Hemiptera	Miridae	Phoenicocoris	Phoenicocoris strobicola	1281
Insects	Hemiptera	Miridae	Phytocoris	Phytocoris confluens	1282
Insects	Hemiptera	Miridae	Phytocoris	Phytocoris dimidiatus	1283
Insects	Hemiptera	Miridae	Phytocoris	Phytocoris fenestratus	1284
Insects	Hemiptera	Miridae	Phytocoris	Phytocoris infuscatus	1285
Insects	Hemiptera	Miridae	Phytocoris	Phytocoris junceus	1286
Insects	Hemiptera	Miridae	Phytocoris	Phytocoris lasiomerus	1287
Insects	Hemiptera	Miridae	Phytocoris	Phytocoris onustus	1288
Insects	Hemiptera	Miridae	Phytocoris	Phytocoris pallidicornis	1289
Insects	Hemiptera	Miridae	Phytocoris	Phytocoris tuberculatus	1290
Insects	Hemiptera	Miridae	Pilophorus	Pilophorus amoenus	1291
Insects	Hemiptera	Miridae	Pilophorus	Pilophorus clavatus	1292
Insects	Hemiptera	Miridae	Pilophorus	Pilophorus neoclavatus	1293
Insects	Hemiptera	Miridae	Pilophorus	Pilophorus strobicola	1294
Insects	Hemiptera	Miridae	Plagiognathus	Plagiognathus brunneus	1295
Insects	Hemiptera	Miridae	Plagiognathus	Plagiognathus chrysanthemi	1296
Insects	Hemiptera	Miridae	Plagiognathus	Plagiognathus fuscosus	1297
Insects	Hemiptera	Miridae	Plagiognathus	Plagiognathus morrisoni	1298
Insects	Hemiptera	Miridae	Plagiognathus	Plagiognathus obscurus	1299
Insects	Hemiptera	Miridae	Plagiognathus	Plagiognathus politus	1300
Insects	Hemiptera	Miridae	Poecilocapsus	Poecilocapsus lineatus	1301
Insects	Hemiptera	Miridae	Polymerus	Polymerus basalis	1302
Insects	Hemiptera	Miridae	Polymerus	Polymerus nubilipes	1303
Insects	Hemiptera	Miridae	Polymerus	Polymerus rubrocuneatus	1304
Insects	Hemiptera	Miridae	Polymerus	Polymerus shawi	1305
Insects	Hemiptera	Miridae	Polymerus	Polymerus venaticus	1306
Insects	Hemiptera	Miridae	Prepops	Prepops borealis	1307
Insects	Hemiptera	Miridae	Prepops	Prepops fraternus	1308
Insects	Hemiptera	Miridae	Rhinocapsus	Rhinocapsus vanduzeei	1309
Insects	Hemiptera	Miridae	Sericophanes	Sericophanes heidemanni	1310
Insects	Hemiptera	Miridae	Slaterocoris	Slaterocoris breviatus	1311
Insects	Hemiptera	Miridae	Slaterocoris	Slaterocoris stygicus	1312
Insects	Hemiptera	Miridae	Stenodema	Stenodema trispinosa	1313
Insects	Hemiptera	Miridae	Stenodema	Stenodema vicinum	1314
Insects	Hemiptera	Miridae	Stenotus	Stenotus binotatus	1315
Insects	Hemiptera	Miridae	Tupiocoris	Tupiocoris agilis	1316
Insects	Hemiptera	Nabidae	Nabicula	Nabicula subcoleoptrata	1317
Insects	Hemiptera	Nabidae	Nabis	Nabis americoferus	1318
Insects	Hemiptera	Nabidae	Nabis	Nabis rufusculus	1319
Insects	Hemiptera	Nabidae	Pagasa	Pagasa fusca	1320
Insects	Hemiptera	Pachygronthidae	Phlegyas	Phlegyas abbreviatus	1321
Insects	Hemiptera	Pentatomidae	Aelia	Aelia americana	1322
Insects	Hemiptera	Pentatomidae	Apoecilus	Apoecilus bracteatus	1323
Insects	Hemiptera	Pentatomidae	Banasa	Banasa dimidiata	1324
Insects	Hemiptera	Pentatomidae	Brochymena	Brochymena arborea	1325
Insects	Hemiptera	Pentatomidae	Chinavia	Chinavia hilaris	1326
Insects	Hemiptera	Pentatomidae	Chlorochroa	Chlorochroa persimilis	1327
Insects	Hemiptera	Pentatomidae	Coenus	Coenus delius	1328
Insects	Hemiptera	Pentatomidae	Cosmopepla	Cosmopepla lintneriana	1329
Insects	Hemiptera	Pentatomidae	Euschistus	Euschistus ictericus	1330
Insects	Hemiptera	Pentatomidae	Euschistus	Euschistus politus	1331
Insects	Hemiptera	Pentatomidae	Euschistus	Euschistus servus	1332
Insects	Hemiptera	Pentatomidae	Euschistus	Euschistus tristigmus	1333
Insects	Hemiptera	Pentatomidae	Euschistus	Euschistus variolarius	1334
Insects	Hemiptera	Pentatomidae	Holcostethus	Holcostethus macdonaldi	1335
Insects	Hemiptera	Pentatomidae	Menecles	Menecles insertus	1336
Insects	Hemiptera	Pentatomidae	Mormidea	Mormidea lugens	1337
Insects	Hemiptera	Pentatomidae	Neottiglossa	Neottiglossa undata	1338
Insects	Hemiptera	Pentatomidae	Perillus	Perillus bioculatus	1339
Insects	Hemiptera	Pentatomidae	Podisus	Podisus brevispinus	1340
Insects	Hemiptera	Pentatomidae	Podisus	Podisus maculiventris	1341
Insects	Hemiptera	Pentatomidae	Podisus	Podisus placidus	1342
Insects	Hemiptera	Pentatomidae	Sciocoris	Sciocoris microphthalmus	1343
Insects	Hemiptera	Pentatomidae	Stiretrus	Stiretrus anchorago	1344
Insects	Hemiptera	Pentatomidae	Thyanta	Thyanta custator	1345
Insects	Hemiptera	Phylloxeridae	Daktulosphaira	Daktulosphaira vitifoliae	1346
Insects	Hemiptera	Reduviidae	Reduvius	Reduvius personatus	1347
Insects	Hemiptera	Reduviidae	Rhynocoris	Rhynocoris ventralis	1348
Insects	Hemiptera	Reduviidae	Sinea	Sinea diadema	1349
Insects	Hemiptera	Reduviidae	Zelus	Zelus luridus	1350
Insects	Hemiptera	Reduviidae	Zelus	Zelus tetracanthus	1351
Insects	Hemiptera	Rhopalidae	Arhyssus	Arhyssus lateralis	1352
Insects	Hemiptera	Rhopalidae	Arhyssus	Arhyssus nigristernum	1353
Insects	Hemiptera	Rhyparochromidae	Ligyrocoris	Ligyrocoris diffusus	1354
Insects	Hemiptera	Rhyparochromidae	Ligyrocoris	Ligyrocoris sylvestris	1355
Insects	Hemiptera	Rhyparochromidae	Slaterobius	Slaterobius insignis	1356
Insects	Hemiptera	Rhyparochromidae	Zeridoneus	Zeridoneus costalis	1357
Insects	Hemiptera	Saldidae	Pentacora	Pentacora ligata	1358
Insects	Hemiptera	Saldidae	Salda	Salda anthracina	1359
Insects	Hemiptera	Saldidae	Salda	Salda lugubris	1360
Insects	Hemiptera	Saldidae	Saldula	Saldula ablusa	1361
Insects	Hemiptera	Saldidae	Saldula	Saldula bouchervillei	1362
Insects	Hemiptera	Saldidae	Saldula	Saldula opacula	1363
Insects	Hemiptera	Saldidae	Saldula	Saldula pallipes	1364
Insects	Hemiptera	Scutelleridae	Eurygaster	Eurygaster alternata	1365
Insects	Hemiptera	Scutelleridae	Homaemus	Homaemus aeneifrons	1366
Insects	Hemiptera	Scutelleridae	Tetyra	Tetyra bipunctata	1367
Insects	Hemiptera	Tingidae	Corythucha	Corythucha cydoniae	1368
Insects	Hemiptera	Tingidae	Corythucha	Corythucha marmorata	1369
Insects	Hemiptera	Tingidae	Corythucha	Corythucha pallipes	1370
Insects	Hymenoptera	Andrenidae	Andrena	Andrena ceanothi	1371
Insects	Hymenoptera	Andrenidae	Andrena	Andrena crataegi	1372
Insects	Hymenoptera	Andrenidae	Andrena	Andrena hirticincta	1373
Insects	Hymenoptera	Andrenidae	Andrena	Andrena miranda	1374
Insects	Hymenoptera	Andrenidae	Andrena	Andrena perplexa	1375
Insects	Hymenoptera	Andrenidae	Andrena	Andrena placata	1376
Insects	Hymenoptera	Andrenidae	Andrena	Andrena rugosa	1377
Insects	Hymenoptera	Apidae	Anthophora	Anthophora terminalis	1378
Insects	Hymenoptera	Apidae	Apis	Apis mellifera	1379
Insects	Hymenoptera	Apidae	Bombus	Bombus ashtoni	1380
Insects	Hymenoptera	Apidae	Bombus	Bombus bimaculatus	1381
Insects	Hymenoptera	Apidae	Bombus	Bombus borealis	1382
Insects	Hymenoptera	Apidae	Bombus	Bombus citrinus	1383
Insects	Hymenoptera	Apidae	Bombus	Bombus fervidus	1384
Insects	Hymenoptera	Apidae	Bombus	Bombus griseocollis	1385
Insects	Hymenoptera	Apidae	Bombus	Bombus impatiens	1386
Insects	Hymenoptera	Apidae	Bombus	Bombus insularis	1387
Insects	Hymenoptera	Apidae	Bombus	Bombus perplexus	1388
Insects	Hymenoptera	Apidae	Bombus	Bombus rufocinctus	1389
Insects	Hymenoptera	Apidae	Bombus	Bombus ternarius	1390
Insects	Hymenoptera	Apidae	Bombus	Bombus terricola	1391
Insects	Hymenoptera	Apidae	Bombus	Bombus vagans	1392
Insects	Hymenoptera	Apidae	Ceratina	Ceratina calcarata	1393
Insects	Hymenoptera	Apidae	Epeolus	Epeolus scutellaris	1394
Insects	Hymenoptera	Apidae	Melissodes	Melissodes desponsus	1395
Insects	Hymenoptera	Apidae	Melissodes	Melissodes druriellus	1396
Insects	Hymenoptera	Apidae	Nomada	Nomada lepida	1397
Insects	Hymenoptera	Apidae	Nomada	Nomada maculata	1398
Insects	Hymenoptera	Apidae	Nomada	Nomada placida	1399
Insects	Hymenoptera	Apidae	Nomada	Nomada texana	1400
Insects	Hymenoptera	Apidae	Triepeolus	Triepeolus obliteratus	1401
Insects	Hymenoptera	Argidae	Arge	Arge pectoralis	1402
Insects	Hymenoptera	Chrysididae	Chrysis	Chrysis	1403
Insects	Hymenoptera	Chrysididae	Hedychrum	Hedychrum	1404
Insects	Hymenoptera	Chrysididae	Omalus	Omalus	1405
Insects	Hymenoptera	Chrysididae	Trichrysis	Trichrysis	1406
Insects	Hymenoptera	Cimbicidae	Cimbex	Cimbex americana	1407
Insects	Hymenoptera	Cimbicidae	Trichiosoma	Trichiosoma triangulum	1408
Insects	Hymenoptera	Colletidae	Colletes	Colletes compactus	1409
Insects	Hymenoptera	Colletidae	Colletes	Colletes eulophi	1410
Insects	Hymenoptera	Colletidae	Colletes	Colletes hyalinus	1411
Insects	Hymenoptera	Colletidae	Colletes	Colletes mandibularis	1412
Insects	Hymenoptera	Colletidae	Hylaeus	Hylaeus affinis	1413
Insects	Hymenoptera	Colletidae	Hylaeus	Hylaeus annulatus	1414
Insects	Hymenoptera	Colletidae	Hylaeus	Hylaeus floridanus	1415
Insects	Hymenoptera	Colletidae	Hylaeus	Hylaeus illinoisensis	1416
Insects	Hymenoptera	Colletidae	Hylaeus	Hylaeus mesillae	1417
Insects	Hymenoptera	Colletidae	Hylaeus	Hylaeus modestus	1418
Insects	Hymenoptera	Cynipidae	Amphibolips	Amphibolips confluenta	1419
Insects	Hymenoptera	Diprionidae	Diprion	Diprion similis	1420
Insects	Hymenoptera	Diprionidae	Gilpinia	Gilpinia frutetorum	1421
Insects	Hymenoptera	Eulophidae	Tetrastichus	Tetrastichus julis	1422
Insects	Hymenoptera	Evaniidae	Hyptia	Hyptia harpyoides	1423
Insects	Hymenoptera	Formicidae	Aphaenogaster	Aphaenogaster picea	1424
Insects	Hymenoptera	Formicidae	Brachymyrmex	Brachymyrmex depilis	1425
Insects	Hymenoptera	Formicidae	Camponotus	Camponotus herculeanus	1426
Insects	Hymenoptera	Formicidae	Camponotus	Camponotus nearcticus	1427
Insects	Hymenoptera	Formicidae	Camponotus	Camponotus novaeboracensis	1428
Insects	Hymenoptera	Formicidae	Camponotus	Camponotus pennsylvanicus	1429
Insects	Hymenoptera	Formicidae	Crematogaster	Crematogaster cerasi	1430
Insects	Hymenoptera	Formicidae	Crematogaster	Crematogaster lineolata	1431
Insects	Hymenoptera	Formicidae	Dolichoderus	Dolichoderus plagiatus	1432
Insects	Hymenoptera	Formicidae	Dolichoderus	Dolichoderus taschenbergi	1433
Insects	Hymenoptera	Formicidae	Formica	Formica aserva	1434
Insects	Hymenoptera	Formicidae	Formica	Formica impexa	1435
Insects	Hymenoptera	Formicidae	Formica	Formica incerta	1436
Insects	Hymenoptera	Formicidae	Formica	Formica integra	1437
Insects	Hymenoptera	Formicidae	Formica	Formica lasioides	1438
Insects	Hymenoptera	Formicidae	Formica	Formica neogagates	1439
Insects	Hymenoptera	Formicidae	Formica	Formica neorufibarbis	1440
Insects	Hymenoptera	Formicidae	Formica	Formica obscuriventris	1441
Insects	Hymenoptera	Formicidae	Formica	Formica pergandei	1442
Insects	Hymenoptera	Formicidae	Formica	Formica rubicunda	1443
Insects	Hymenoptera	Formicidae	Formica	Formica subaenescens	1444
Insects	Hymenoptera	Formicidae	Formica	Formica subsericea	1445
Insects	Hymenoptera	Formicidae	Formica	Formica vinculans	1446
Insects	Hymenoptera	Formicidae	Lasius	Lasius alienus	1447
Insects	Hymenoptera	Formicidae	Lasius	Lasius flavus	1448
Insects	Hymenoptera	Formicidae	Lasius	Lasius nearcticus	1449
Insects	Hymenoptera	Formicidae	Lasius	Lasius neoniger	1450
Insects	Hymenoptera	Formicidae	Lasius	Lasius subglaber	1451
Insects	Hymenoptera	Formicidae	Lasius	Lasius umbratus	1452
Insects	Hymenoptera	Formicidae	Leptothorax	Leptothorax af can	1453
Insects	Hymenoptera	Formicidae	Leptothorax	Leptothorax af erg	1454
Insects	Hymenoptera	Formicidae	Myrmica	Myrmica AF erg	1455
Insects	Hymenoptera	Formicidae	Myrmica	Myrmica AF scu	1456
Insects	Hymenoptera	Formicidae	Myrmica	Myrmica americana	1457
Insects	Hymenoptera	Formicidae	Myrmica	Myrmica detritinodis	1458
Insects	Hymenoptera	Formicidae	Myrmica	Myrmica fracticornis	1459
Insects	Hymenoptera	Formicidae	Myrmica	Myrmica punctiventris	1460
Insects	Hymenoptera	Formicidae	Ponera	Ponera pennsylvanica	1461
Insects	Hymenoptera	Formicidae	Prenolepis	Prenolepis imparis	1462
Insects	Hymenoptera	Formicidae	Protomognathus	Protomognathus americanus	1463
Insects	Hymenoptera	Formicidae	Solenopsis	Solenopsis molesta	1464
Insects	Hymenoptera	Formicidae	Stenamma	Stenamma diecki	1465
Insects	Hymenoptera	Formicidae	Stenamma	Stenamma impar	1466
Insects	Hymenoptera	Formicidae	Stenamma	Stenamma schmitti	1467
Insects	Hymenoptera	Formicidae	Tapinoma	Tapinoma sessile	1468
Insects	Hymenoptera	Formicidae	Temnothorax	Temnothorax ambiguus	1469
Insects	Hymenoptera	Formicidae	Temnothorax	Temnothorax curvispinosus	1470
Insects	Hymenoptera	Formicidae	Temnothorax	Temnothorax longispinosus	1471
Insects	Hymenoptera	Gasteruptiidae	Gasteruption	Gasteruption assectator	1472
Insects	Hymenoptera	Halictidae	Agapostemon	Agapostemon sericeus	1473
Insects	Hymenoptera	Halictidae	Agapostemon	Agapostemon splendens	1474
Insects	Hymenoptera	Halictidae	Agapostemon	Agapostemon virescens	1475
Insects	Hymenoptera	Halictidae	Augochlora	Augochlora pura	1476
Insects	Hymenoptera	Halictidae	Augochlorella	Augochlorella aurata	1477
Insects	Hymenoptera	Halictidae	Halictus	Halictus confusus	1478
Insects	Hymenoptera	Halictidae	Halictus	Halictus ligatus	1479
Insects	Hymenoptera	Halictidae	Halictus	Halictus rubicundus	1480
Insects	Hymenoptera	Halictidae	Lasioglossum	Lasioglossum admirandum	1481
Insects	Hymenoptera	Halictidae	Lasioglossum	Lasioglossum athabascense	1482
Insects	Hymenoptera	Halictidae	Lasioglossum	Lasioglossum bradleyi	1483
Insects	Hymenoptera	Halictidae	Lasioglossum	Lasioglossum coeruleum	1484
Insects	Hymenoptera	Halictidae	Lasioglossum	Lasioglossum coriaceum	1485
Insects	Hymenoptera	Halictidae	Lasioglossum	Lasioglossum ephialtum	1486
Insects	Hymenoptera	Halictidae	Lasioglossum	Lasioglossum foxii	1487
Insects	Hymenoptera	Halictidae	Lasioglossum	Lasioglossum leucocomum	1488
Insects	Hymenoptera	Halictidae	Lasioglossum	Lasioglossum leucozonium	1489
Insects	Hymenoptera	Halictidae	Lasioglossum	Lasioglossum lineatulum	1490
Insects	Hymenoptera	Halictidae	Lasioglossum	Lasioglossum novascotiae	1491
Insects	Hymenoptera	Halictidae	Lasioglossum	Lasioglossum oblongum	1492
Insects	Hymenoptera	Halictidae	Lasioglossum	Lasioglossum pectorale	1493
Insects	Hymenoptera	Halictidae	Lasioglossum	Lasioglossum pilosum	1494
Insects	Hymenoptera	Halictidae	Lasioglossum	Lasioglossum timothyi	1495
Insects	Hymenoptera	Halictidae	Lasioglossum	Lasioglossum versans	1496
Insects	Hymenoptera	Halictidae	Lasioglossum	Lasioglossum vierecki	1497
Insects	Hymenoptera	Halictidae	Lasioglossum	Lasioglossum zonulum	1498
Insects	Hymenoptera	Halictidae	Sphecodes	Sphecodes arvensis	1499
Insects	Hymenoptera	Halictidae	Sphecodes	Sphecodes banksii	1500
Insects	Hymenoptera	Halictidae	Sphecodes	Sphecodes davisii	1501
Insects	Hymenoptera	Halictidae	Sphecodes	Sphecodes pecosensis	1502
Insects	Hymenoptera	Halictidae	Sphecodes	Sphecodes prosphorus	1503
Insects	Hymenoptera	Halictidae	Sphecodes	Sphecodes stygius	1504
Insects	Hymenoptera	Ibaliidae	Ibalia	Ibalia anceps	1505
Insects	Hymenoptera	Ichneumonidae	Megarhyssa	Megarhyssa	1506
Insects	Hymenoptera	Leucospidae	Leucospis	Leucospis affinis	1507
Insects	Hymenoptera	Megachilidae	Coelioxys	Coelioxys funerarius	1508
Insects	Hymenoptera	Megachilidae	Coelioxys	Coelioxys rufitarsis	1509
Insects	Hymenoptera	Megachilidae	Dianthidium	Dianthidium simile	1510
Insects	Hymenoptera	Megachilidae	Heriades	Heriades carinata	1511
Insects	Hymenoptera	Megachilidae	Heriades	Heriades leavitti	1512
Insects	Hymenoptera	Megachilidae	Heriades	Heriades variolosa	1513
Insects	Hymenoptera	Megachilidae	Hoplitis	Hoplitis albifrons	1514
Insects	Hymenoptera	Megachilidae	Hoplitis	Hoplitis pilosifrons	1515
Insects	Hymenoptera	Megachilidae	Hoplitis	Hoplitis producta	1516
Insects	Hymenoptera	Megachilidae	Hoplitis	Hoplitis truncata	1517
Insects	Hymenoptera	Megachilidae	Hoplitis	Hoplitis tuberculata	1518
Insects	Hymenoptera	Megachilidae	Megachile	Megachile frigida	1519
Insects	Hymenoptera	Megachilidae	Megachile	Megachile gemula	1520
Insects	Hymenoptera	Megachilidae	Megachile	Megachile inermis	1521
Insects	Hymenoptera	Megachilidae	Megachile	Megachile ingenua	1522
Insects	Hymenoptera	Megachilidae	Megachile	Megachile latimanus	1523
Insects	Hymenoptera	Megachilidae	Megachile	Megachile melanophaea	1524
Insects	Hymenoptera	Megachilidae	Megachile	Megachile mendica	1525
Insects	Hymenoptera	Megachilidae	Megachile	Megachile montivaga	1526
Insects	Hymenoptera	Megachilidae	Megachile	Megachile pugnata	1527
Insects	Hymenoptera	Megachilidae	Megachile	Megachile relativa	1528
Insects	Hymenoptera	Megachilidae	Megachile	Megachile rotundata	1529
Insects	Hymenoptera	Megachilidae	Megachile	Megachile sculpturalis	1530
Insects	Hymenoptera	Megachilidae	Megachile	Megachile texana	1531
Insects	Hymenoptera	Megachilidae	Osmia	Osmia atriventris	1532
Insects	Hymenoptera	Megachilidae	Osmia	Osmia bucephala	1533
Insects	Hymenoptera	Megachilidae	Osmia	Osmia felti	1534
Insects	Hymenoptera	Megachilidae	Osmia	Osmia proxima	1535
Insects	Hymenoptera	Megachilidae	Osmia	Osmia pumila	1536
Insects	Hymenoptera	Megachilidae	Osmia	Osmia simillima	1537
Insects	Hymenoptera	Megachilidae	Osmia	Osmia subaustralis	1538
Insects	Hymenoptera	Megachilidae	Osmia	Osmia tersula	1539
Insects	Hymenoptera	Megachilidae	Stelis	Stelis lateralis	1540
Insects	Hymenoptera	Megachilidae	Stelis	Stelis vernalis	1541
Insects	Hymenoptera	Pamphiliidae	Acantholyda	Acantholyda luteomaculata	1542
Insects	Hymenoptera	Pelecinidae	Pelecinus	Pelecinus polyturator	1543
Insects	Hymenoptera	Pompilidae	Anoplius	Anoplius aethiops	1544
Insects	Hymenoptera	Pompilidae	Anoplius	Anoplius marginalis	1545
Insects	Hymenoptera	Pompilidae	Anoplius	Anoplius relativus	1546
Insects	Hymenoptera	Pompilidae	Auplopus	Auplopus mellipes	1547
Insects	Hymenoptera	Pompilidae	Ceropales	Ceropales maculata	1548
Insects	Hymenoptera	Pompilidae	Episyron	Episyron quinquenotatus	1549
Insects	Hymenoptera	Pompilidae	Evagetes	Evagetes hyacinthinus	1550
Insects	Hymenoptera	Pompilidae	Phanagenia	Phanagenia bombycina	1551
Insects	Hymenoptera	Pompilidae	Poecilopompilus	Poecilopompilus algidus	1552
Insects	Hymenoptera	Pompilidae	Pompilus	Pompilus apicatus	1553
Insects	Hymenoptera	Pompilidae	Pompilus	Pompilus scelestus	1554
Insects	Hymenoptera	Pompilidae	Priocnemis	Priocnemis notha	1555
Insects	Hymenoptera	Pompilidae	Priocnemis	Priocnemis scitula	1556
Insects	Hymenoptera	Siricidae	Tremex	Tremex columba	1557
Insects	Hymenoptera	Siricidae	Urocerus	Urocerus albicornis	1558
Insects	Hymenoptera	Siricidae	Urocerus	Urocerus cressoni	1559
Insects	Hymenoptera	Sphecidae	Alysson	Alysson oppositus	1560
Insects	Hymenoptera	Sphecidae	Ammophila	Ammophila azteca	1561
Insects	Hymenoptera	Sphecidae	Ammophila	Ammophila kennedyi	1562
Insects	Hymenoptera	Sphecidae	Ammophila	Ammophila mediata	1563
Insects	Hymenoptera	Sphecidae	Ammophila	Ammophila procera	1564
Insects	Hymenoptera	Sphecidae	Ammophila	Ammophila urnaria	1565
Insects	Hymenoptera	Sphecidae	Anacrabro	Anacrabro ocellatus	1566
Insects	Hymenoptera	Sphecidae	Bembix	Bembix americana	1567
Insects	Hymenoptera	Sphecidae	Bicyrtes	Bicyrtes ventralis	1568
Insects	Hymenoptera	Sphecidae	Cerceris	Cerceris nigrescens	1569
Insects	Hymenoptera	Sphecidae	Chalybion	Chalybion californicum	1570
Insects	Hymenoptera	Sphecidae	Chlorion	Chlorion	1571
Insects	Hymenoptera	Sphecidae	Clitemnestra	Clitemnestra bipunctata	1572
Insects	Hymenoptera	Sphecidae	Crabro	Crabro advena	1573
Insects	Hymenoptera	Sphecidae	Diploplectron	Diploplectron peglowi	1574
Insects	Hymenoptera	Sphecidae	Ectemnius	Ectemnius continuus	1575
Insects	Hymenoptera	Sphecidae	Ectemnius	Ectemnius decemmaculatus	1576
Insects	Hymenoptera	Sphecidae	Ectemnius	Ectemnius dilectus	1577
Insects	Hymenoptera	Sphecidae	Ectemnius	Ectemnius trifasciatus	1578
Insects	Hymenoptera	Sphecidae	Gorytes	Gorytes simillimus	1579
Insects	Hymenoptera	Sphecidae	Isodontia	Isodontia mexicana	1580
Insects	Hymenoptera	Sphecidae	Mimumesa	Mimumesa canadensis	1581
Insects	Hymenoptera	Sphecidae	Miscophus	Miscophus americanus	1582
Insects	Hymenoptera	Sphecidae	Nitela	Nitela	1583
Insects	Hymenoptera	Sphecidae	Passaloecus	Passaloecus annulatus	1584
Insects	Hymenoptera	Sphecidae	Passaloecus	Passaloecus areolatus	1585
Insects	Hymenoptera	Sphecidae	Passaloecus	Passaloecus cuspidatus	1586
Insects	Hymenoptera	Sphecidae	Passaloecus	Passaloecus singularis	1587
Insects	Hymenoptera	Sphecidae	Pemphredon	Pemphredon inornata	1588
Insects	Hymenoptera	Sphecidae	Pemphredon	Pemphredon lethifera	1589
Insects	Hymenoptera	Sphecidae	Pemphredon	Pemphredon menkei	1590
Insects	Hymenoptera	Sphecidae	Pemphredon	Pemphredon pulawskii	1591
Insects	Hymenoptera	Sphecidae	Philanthus	Philanthus politus	1592
Insects	Hymenoptera	Sphecidae	Podalonia	Podalonia luctuosa	1593
Insects	Hymenoptera	Sphecidae	Podalonia	Podalonia robusta	1594
Insects	Hymenoptera	Sphecidae	Podalonia	Podalonia sericea	1595
Insects	Hymenoptera	Sphecidae	Podalonia	Podalonia violaceipennis	1596
Insects	Hymenoptera	Sphecidae	Prionyx	Prionyx atratus	1597
Insects	Hymenoptera	Sphecidae	Sceliphron	Sceliphron caementarium	1598
Insects	Hymenoptera	Sphecidae	Tachysphex	Tachysphex apicalis	1599
Insects	Hymenoptera	Sphecidae	Tachysphex	Tachysphex pechumani	1600
Insects	Hymenoptera	Sphecidae	Tachysphex	Tachysphex pompiliformis	1601
Insects	Hymenoptera	Sphecidae	Tachysphex	Tachysphex punctifrons	1602
Insects	Hymenoptera	Sphecidae	Tachysphex	Tachysphex similis	1603
Insects	Hymenoptera	Sphecidae	Tachysphex	Tachysphex tarsatus	1604
Insects	Hymenoptera	Sphecidae	Tachysphex	Tachysphex terminatus	1605
Insects	Hymenoptera	Sphecidae	Trypoxylon	Trypoxylon frigidum	1606
Insects	Hymenoptera	Tenthredinidae	Macrophya	Macrophya trisyllaba	1607
Insects	Hymenoptera	Tenthredinidae	Pristiphora	Pristiphora erichsonii	1608
Insects	Hymenoptera	Tiphiidae	Myzinum	Myzinum quinquecinctum	1609
Insects	Hymenoptera	Vanhorniidae	Vanhornia	Vanhornia eucnemidarum	1610
Insects	Hymenoptera	Vespidae	Ancistrocerus	Ancistrocerus adiabatus	1611
Insects	Hymenoptera	Vespidae	Ancistrocerus	Ancistrocerus albophaleratus	1612
Insects	Hymenoptera	Vespidae	Ancistrocerus	Ancistrocerus antilope	1613
Insects	Hymenoptera	Vespidae	Ancistrocerus	Ancistrocerus catskill	1614
Insects	Hymenoptera	Vespidae	Ancistrocerus	Ancistrocerus unifasciatus	1615
Insects	Hymenoptera	Vespidae	Dolichovespula	Dolichovespula arctica	1616
Insects	Hymenoptera	Vespidae	Dolichovespula	Dolichovespula arenaria	1617
Insects	Hymenoptera	Vespidae	Dolichovespula	Dolichovespula maculata	1618
Insects	Hymenoptera	Vespidae	Eumenes	Eumenes crucifera	1619
Insects	Hymenoptera	Vespidae	Eumenes	Eumenes verticalis	1620
Insects	Hymenoptera	Vespidae	Euodynerus	Euodynerus castigatus	1621
Insects	Hymenoptera	Vespidae	Euodynerus	Euodynerus foraminatus	1622
Insects	Hymenoptera	Vespidae	Euodynerus	Euodynerus leucomelas	1623
Insects	Hymenoptera	Vespidae	Parancistrocerus	Parancistrocerus pensylvanicus	1624
Insects	Hymenoptera	Vespidae	Polistes	Polistes dominula	1625
Insects	Hymenoptera	Vespidae	Polistes	Polistes fuscatus	1626
Insects	Hymenoptera	Vespidae	Symmorphus	Symmorphus canadensis	1627
Insects	Hymenoptera	Vespidae	Symmorphus	Symmorphus cristatus	1628
Insects	Hymenoptera	Vespidae	Vespula	Vespula consobrina	1629
Insects	Hymenoptera	Vespidae	Vespula	Vespula flavopilosa	1630
Insects	Hymenoptera	Vespidae	Vespula	Vespula maculifrons	1631
Insects	Hymenoptera	Vespidae	Vespula	Vespula vidua	1632
Insects	Hymenoptera	Vespidae	Vespula	Vespula vulgaris	1633
Insects	Hymenoptera	Xiphydriidae	Xiphydria	Xiphydria maculata	1634
Insects	Hymenoptera	Xiphydriidae	Xiphydria	Xiphydria mellipes	1635
Insects	Lepidoptera	Adelidae	Adela	Adela ridingsella	1636
Insects	Lepidoptera	Alucitidae	Alucita	Alucita montana	1637
Insects	Lepidoptera	Argyresthiidae	Argyresthia	Argyresthia austerella	1638
Insects	Lepidoptera	Argyresthiidae	Argyresthia	Argyresthia calliphanes	1639
Insects	Lepidoptera	Argyresthiidae	Argyresthia	Argyresthia oreasella	1640
Insects	Lepidoptera	Attevidae	Atteva	Atteva aurea	1641
Insects	Lepidoptera	Autostichidae	Glyphidocera	Glyphidocera septentrionella	1642
Insects	Lepidoptera	Autostichidae	Oegoconia	Oegoconia quadripuncta	1643
Insects	Lepidoptera	Bedellidae	Bedellia	Bedellia somnulentella	1644
Insects	Lepidoptera	Blastobasidae	Blastobasis	Blastobasis glandulella	1645
Insects	Lepidoptera	Blastobasidae	Pigritia	Pigritia	1646
Insects	Lepidoptera	Bucculatricidae	Bucculatrix	Bucculatrix ainsliella	1647
Insects	Lepidoptera	Bucculatricidae	Bucculatrix	Bucculatrix canadensisella	1648
Insects	Lepidoptera	Choreutidae	Choreutis	Choreutis diana	1649
Insects	Lepidoptera	Choreutidae	Choreutis	Choreutis pariana	1650
Insects	Lepidoptera	Choreutidae	Tebenna	Tebenna onustana	1651
Insects	Lepidoptera	Coleophoridae	Coleophora	Coleophora elaeagnisella	1652
Insects	Lepidoptera	Coleophoridae	Coleophora	Coleophora kearfottella	1653
Insects	Lepidoptera	Coleophoridae	Coleophora	Coleophora laricella	1654
Insects	Lepidoptera	Coleophoridae	Coleophora	Coleophora pruniella	1655
Insects	Lepidoptera	Coleophoridae	Coleophora	Coleophora tiliaefoliella	1656
Insects	Lepidoptera	Coleophoridae	Coleophora	Coleophora trifolii	1657
Insects	Lepidoptera	Coleophoridae	Coleophora	Coleophora ulmifoliella	1658
Insects	Lepidoptera	Cosmopterigidae	Cosmopterix	Cosmopterix clemensella	1659
Insects	Lepidoptera	Cosmopterigidae	Cosmopterix	Cosmopterix fernaldella	1660
Insects	Lepidoptera	Cosmopterigidae	Cosmopterix	Cosmopterix montisella	1661
Insects	Lepidoptera	Cosmopterigidae	Cosmopterix	Cosmopterix pulchrimella	1662
Insects	Lepidoptera	Cosmopterigidae	Chrysopeleia	Chrysopeleia	1663
Insects	Lepidoptera	Cosmopterigidae	Euclemensia	Euclemensia bassetella	1664
Insects	Lepidoptera	Cosmopterigidae	Limnacea	Limnacea phragmitella	1665
Insects	Lepidoptera	Cosmopterigidae	Perimede	Perimede	1666
Insects	Lepidoptera	Cosmopterigidae	Sorhagenia	Sorhagenia baucidis	1667
Insects	Lepidoptera	Cossidae	Acossus	Acossus centerensis	1668
Insects	Lepidoptera	Cossidae	Prionoxystus	Prionoxystus macmurtrei	1669
Insects	Lepidoptera	Cossidae	Prionoxystus	Prionoxystus robiniae	1670
Insects	Lepidoptera	Crambidae	Acentria	Acentria ephemerella	1671
Insects	Lepidoptera	Crambidae	Aethiophysa	Aethiophysa invisalis	1672
Insects	Lepidoptera	Crambidae	Agriphila	Agriphila ruricolellus	1673
Insects	Lepidoptera	Crambidae	Agriphila	Agriphila vulgivagella	1674
Insects	Lepidoptera	Crambidae	Anageshna	Anageshna primordialis	1675
Insects	Lepidoptera	Crambidae	Anania	Anania extricalis	1676
Insects	Lepidoptera	Crambidae	Anania	Anania hortulata	1677
Insects	Lepidoptera	Crambidae	Anania	Anania mysippusalis	1678
Insects	Lepidoptera	Crambidae	Anania	Anania tertialis	1679
Insects	Lepidoptera	Crambidae	Arequipa	Arequipa turbatella	1680
Insects	Lepidoptera	Crambidae	Argyria	Argyria auratellus	1681
Insects	Lepidoptera	Crambidae	Argyria	Argyria critica	1682
Insects	Lepidoptera	Crambidae	Catoptria	Catoptria latiradiellus	1683
Insects	Lepidoptera	Crambidae	Chrysoteuchia	Chrysoteuchia topiarius	1684
Insects	Lepidoptera	Crambidae	Crambus	Crambus agitatellus	1685
Insects	Lepidoptera	Crambidae	Crambus	Crambus albellus	1686
Insects	Lepidoptera	Crambidae	Crambus	Crambus alienellus	1687
Insects	Lepidoptera	Crambidae	Crambus	Crambus bidens	1688
Insects	Lepidoptera	Crambidae	Crambus	Crambus girardellus	1689
Insects	Lepidoptera	Crambidae	Crambus	Crambus laqueatellus	1690
Insects	Lepidoptera	Crambidae	Crambus	Crambus leachellus	1691
Insects	Lepidoptera	Crambidae	Crambus	Crambus pascuellus	1692
Insects	Lepidoptera	Crambidae	Crambus	Crambus perlellus	1693
Insects	Lepidoptera	Crambidae	Crambus	Crambus praefectellus	1694
Insects	Lepidoptera	Crambidae	Crambus	Crambus saltuellus	1695
Insects	Lepidoptera	Crambidae	Crambus	Crambus unistriatellus	1696
Insects	Lepidoptera	Crambidae	Crocidophora	Crocidophora serratissimalis	1697
Insects	Lepidoptera	Crambidae	Desmia	Desmia funeralis	1698
Insects	Lepidoptera	Crambidae	Desmia	Desmia maculalis	1699
Insects	Lepidoptera	Crambidae	Diastictis	Diastictis ventralis	1700
Insects	Lepidoptera	Crambidae	Diathrausta	Diathrausta reconditalis	1701
Insects	Lepidoptera	Crambidae	Dicymolomia	Dicymolomia julianalis	1702
Insects	Lepidoptera	Crambidae	Donacaula	Donacaula longirostrellus	1703
Insects	Lepidoptera	Crambidae	Donacaula	Donacaula melinellus	1704
Insects	Lepidoptera	Crambidae	Elophila	Elophila ekthlipsis	1705
Insects	Lepidoptera	Crambidae	Elophila	Elophila faulalis	1706
Insects	Lepidoptera	Crambidae	Elophila	Elophila gyralis	1707
Insects	Lepidoptera	Crambidae	Elophila	Elophila icciusalis	1708
Insects	Lepidoptera	Crambidae	Elophila	Elophila obliteralis	1709
Insects	Lepidoptera	Crambidae	Eudonia	Eudonia heterosalis	1710
Insects	Lepidoptera	Crambidae	Eudonia	Eudonia lugubralis	1711
Insects	Lepidoptera	Crambidae	Eudonia	Eudonia strigalis	1712
Insects	Lepidoptera	Crambidae	Evergestis	Evergestis pallidata	1713
Insects	Lepidoptera	Crambidae	Evergestis	Evergestis unimacula	1714
Insects	Lepidoptera	Crambidae	Fissicrambus	Fissicrambus mutabilis	1715
Insects	Lepidoptera	Crambidae	Framinghamia	Framinghamia helvalis	1716
Insects	Lepidoptera	Crambidae	Fumibotys	Fumibotys fumalis	1717
Insects	Lepidoptera	Crambidae	Glaphyria	Glaphyria sequistrialis	1718
Insects	Lepidoptera	Crambidae	Hahncappsia	Hahncappsia marculenta	1719
Insects	Lepidoptera	Crambidae	Herpetogramma	Herpetogramma abdominalis	1720
Insects	Lepidoptera	Crambidae	Herpetogramma	Herpetogramma aeglealis	1721
Insects	Lepidoptera	Crambidae	Herpetogramma	Herpetogramma thestealis	1722
Insects	Lepidoptera	Crambidae	Loxostege	Loxostege cereralis	1723
Insects	Lepidoptera	Crambidae	Loxostege	Loxostege sticticalis	1724
Insects	Lepidoptera	Crambidae	Lygropia	Lygropia rivulalis	1725
Insects	Lepidoptera	Crambidae	Metrea	Metrea ostreonalis	1726
Insects	Lepidoptera	Crambidae	Microcrambus	Microcrambus biguttellus	1727
Insects	Lepidoptera	Crambidae	Microcrambus	Microcrambus elegans	1728
Insects	Lepidoptera	Crambidae	Microcrambus	Microcrambus minor	1729
Insects	Lepidoptera	Crambidae	Microtheoris	Microtheoris ophionalis	1730
Insects	Lepidoptera	Crambidae	Nascia	Nascia acutella	1731
Insects	Lepidoptera	Crambidae	Neodactria	Neodactria caliginosellus	1732
Insects	Lepidoptera	Crambidae	Neodactria	Neodactria luteolellus	1733
Insects	Lepidoptera	Crambidae	Neodactria	Neodactria zeellus	1734
Insects	Lepidoptera	Crambidae	Nomophila	Nomophila nearctica	1735
Insects	Lepidoptera	Crambidae	Occidentalia	Occidentalia comptulatalis	1736
Insects	Lepidoptera	Crambidae	Ostrinia	Ostrinia nubilalis	1737
Insects	Lepidoptera	Crambidae	Palpita	Palpita arsaltealis	1738
Insects	Lepidoptera	Crambidae	Palpita	Palpita magniferalis	1739
Insects	Lepidoptera	Crambidae	Pantographa	Pantographa limata	1740
Insects	Lepidoptera	Crambidae	Parapoynx	Parapoynx allionealis	1741
Insects	Lepidoptera	Crambidae	Parapoynx	Parapoynx badiusalis	1742
Insects	Lepidoptera	Crambidae	Parapoynx	Parapoynx maculalis	1743
Insects	Lepidoptera	Crambidae	Parapoynx	Parapoynx obscuralis	1744
Insects	Lepidoptera	Crambidae	Pediasia	Pediasia trisecta	1745
Insects	Lepidoptera	Crambidae	Perispasta	Perispasta caeculalis	1746
Insects	Lepidoptera	Crambidae	Petrophila	Petrophila bifascialis	1747
Insects	Lepidoptera	Crambidae	Petrophila	Petrophila canadensis	1748
Insects	Lepidoptera	Crambidae	Pilocrocis	Pilocrocis ramentalis	1749
Insects	Lepidoptera	Crambidae	Pyrausta	Pyrausta acrionalis	1750
Insects	Lepidoptera	Crambidae	Pyrausta	Pyrausta bicoloralis	1751
Insects	Lepidoptera	Crambidae	Pyrausta	Pyrausta nicalis	1752
Insects	Lepidoptera	Crambidae	Pyrausta	Pyrausta orphisalis	1753
Insects	Lepidoptera	Crambidae	Pyrausta	Pyrausta signatalis	1754
Insects	Lepidoptera	Crambidae	Pyrausta	Pyrausta socialis	1755
Insects	Lepidoptera	Crambidae	Raphiptera	Raphiptera argillaceella	1756
Insects	Lepidoptera	Crambidae	Saucrobotys	Saucrobotys fumoferalis	1757
Insects	Lepidoptera	Crambidae	Saucrobotys	Saucrobotys futilalis	1758
Insects	Lepidoptera	Crambidae	Scoparia	Scoparia basalis	1759
Insects	Lepidoptera	Crambidae	Scoparia	Scoparia biplagialis	1760
Insects	Lepidoptera	Crambidae	Scoparia	Scoparia penumbralis	1761
Insects	Lepidoptera	Crambidae	Sitochroa	Sitochroa palealis	1762
Insects	Lepidoptera	Crambidae	Thaumatopsis	Thaumatopsis pectinifer	1763
Insects	Lepidoptera	Crambidae	Thaumatopsis	Thaumatopsis pexella	1764
Insects	Lepidoptera	Crambidae	Thaumatopsis	Thaumatopsis solutella	1765
Insects	Lepidoptera	Crambidae	Thopeutis	Thopeutis forbesellus	1766
Insects	Lepidoptera	Crambidae	Udea	Udea inquinatalis	1767
Insects	Lepidoptera	Crambidae	Udea	Udea rubigalis	1768
Insects	Lepidoptera	Crambidae	Uresiphita	Uresiphita reversalis	1769
Insects	Lepidoptera	Crambidae	Urola	Urola nivalis	1770
Insects	Lepidoptera	Crambidae	Xanthophysa	Xanthophysa psychialis	1771
Insects	Lepidoptera	Depressariidae	Agonopterix	Agonopterix atrodorsella	1772
Insects	Lepidoptera	Depressariidae	Agonopterix	Agonopterix robiniella	1773
Insects	Lepidoptera	Depressariidae	Antaeotricha	Antaeotricha leucillana	1774
Insects	Lepidoptera	Depressariidae	Antaeotricha	Antaeotricha schlaegeri	1775
Insects	Lepidoptera	Depressariidae	Bibarrambla	Bibarrambla allenella	1776
Insects	Lepidoptera	Depressariidae	Depressaria	Depressaria pastinacella	1777
Insects	Lepidoptera	Depressariidae	Ethmia	Ethmia bipunctella	1778
Insects	Lepidoptera	Depressariidae	Machimia	Machimia tentoriferella	1779
Insects	Lepidoptera	Depressariidae	Nites	Nites betulella	1780
Insects	Lepidoptera	Depressariidae	Psilocorsis	Psilocorsis cryptolechiella	1781
Insects	Lepidoptera	Depressariidae	Psilocorsis	Psilocorsis quercicella	1782
Insects	Lepidoptera	Depressariidae	Psilocorsis	Psilocorsis reflexella	1783
Insects	Lepidoptera	Drepanidae	Drepana	Drepana arcuata	1784
Insects	Lepidoptera	Drepanidae	Drepana	Drepana bilineata	1785
Insects	Lepidoptera	Drepanidae	Eudeilinia	Eudeilinia herminiata	1786
Insects	Lepidoptera	Drepanidae	Habrosyne	Habrosyne gloriosa	1787
Insects	Lepidoptera	Drepanidae	Habrosyne	Habrosyne scripta	1788
Insects	Lepidoptera	Drepanidae	Oreta	Oreta rosea	1789
Insects	Lepidoptera	Drepanidae	Pseudothyatira	Pseudothyatira cymatophoroides	1790
Insects	Lepidoptera	Dryadaulidae	Dryadaula	Dryadaula visaliella	1791
Insects	Lepidoptera	Elachistidae	Chrysoclista	Chrysoclista linneella	1792
Insects	Lepidoptera	Elachistidae	Elachista	Elachista	1793
Insects	Lepidoptera	Epermeniidae	Ochromolopis	Ochromolopis ramapoella	1794
Insects	Lepidoptera	Erebidae	Amolita	Amolita fessa	1795
Insects	Lepidoptera	Erebidae	Apantesis	Apantesis anna	1796
Insects	Lepidoptera	Erebidae	Apantesis	Apantesis figurata	1797
Insects	Lepidoptera	Erebidae	Apantesis	Apantesis nais	1798
Insects	Lepidoptera	Erebidae	Apantesis	Apantesis phyllira	1799
Insects	Lepidoptera	Erebidae	Apantesis	Apantesis williamsii	1800
Insects	Lepidoptera	Erebidae	Arctia	Arctia caja	1801
Insects	Lepidoptera	Erebidae	Argyrostrotis	Argyrostrotis anilis	1802
Insects	Lepidoptera	Erebidae	Ascalapha	Ascalapha odorata	1803
Insects	Lepidoptera	Erebidae	Bleptina	Bleptina caradrinalis	1804
Insects	Lepidoptera	Erebidae	Caenurgina	Caenurgina crassiuscula	1805
Insects	Lepidoptera	Erebidae	Caenurgina	Caenurgina erechtea	1806
Insects	Lepidoptera	Erebidae	Calyptra	Calyptra canadensis	1807
Insects	Lepidoptera	Erebidae	Catocala	Catocala amica	1808
Insects	Lepidoptera	Erebidae	Catocala	Catocala blandula	1809
Insects	Lepidoptera	Erebidae	Catocala	Catocala briseis	1810
Insects	Lepidoptera	Erebidae	Catocala	Catocala cerogama	1811
Insects	Lepidoptera	Erebidae	Catocala	Catocala coccinata	1812
Insects	Lepidoptera	Erebidae	Catocala	Catocala concumbens	1813
Insects	Lepidoptera	Erebidae	Catocala	Catocala grynea	1814
Insects	Lepidoptera	Erebidae	Catocala	Catocala ilia	1815
Insects	Lepidoptera	Erebidae	Catocala	Catocala praeclara	1816
Insects	Lepidoptera	Erebidae	Catocala	Catocala relicta	1817
Insects	Lepidoptera	Erebidae	Catocala	Catocala semirelicta	1818
Insects	Lepidoptera	Erebidae	Catocala	Catocala similis	1819
Insects	Lepidoptera	Erebidae	Catocala	Catocala sordida	1820
Insects	Lepidoptera	Erebidae	Catocala	Catocala ultronia	1821
Insects	Lepidoptera	Erebidae	Catocala	Catocala unijuga	1822
Insects	Lepidoptera	Erebidae	Chytolita	Chytolita morbidalis	1823
Insects	Lepidoptera	Erebidae	Cisseps	Cisseps fulvicollis	1824
Insects	Lepidoptera	Erebidae	Clemensia	Clemensia albata	1825
Insects	Lepidoptera	Erebidae	Crambidia	Crambidia casta	1826
Insects	Lepidoptera	Erebidae	Crambidia	Crambidia pallida	1827
Insects	Lepidoptera	Erebidae	Ctenucha	Ctenucha virginica	1828
Insects	Lepidoptera	Erebidae	Cycnia	Cycnia oregonensis	1829
Insects	Lepidoptera	Erebidae	Cycnia	Cycnia tenera	1830
Insects	Lepidoptera	Erebidae	Dasychira	Dasychira dorsipennata	1831
Insects	Lepidoptera	Erebidae	Dasychira	Dasychira plagiata	1832
Insects	Lepidoptera	Erebidae	Dasychira	Dasychira vagans	1833
Insects	Lepidoptera	Erebidae	Drasteria	Drasteria grandirena	1834
Insects	Lepidoptera	Erebidae	Dyspyralis	Dyspyralis illocata	1835
Insects	Lepidoptera	Erebidae	Dyspyralis	Dyspyralis nigella	1836
Insects	Lepidoptera	Erebidae	Dyspyralis	Dyspyralis puncticosta	1837
Insects	Lepidoptera	Erebidae	Eilema	Eilema bicolor	1838
Insects	Lepidoptera	Erebidae	Euchaetes	Euchaetes egle	1839
Insects	Lepidoptera	Erebidae	Euclidia	Euclidia cuspidea	1840
Insects	Lepidoptera	Erebidae	Euparthenos	Euparthenos nubilis	1841
Insects	Lepidoptera	Erebidae	Grammia	Grammia arge	1842
Insects	Lepidoptera	Erebidae	Grammia	Grammia parthenice	1843
Insects	Lepidoptera	Erebidae	Grammia	Grammia virguncula	1844
Insects	Lepidoptera	Erebidae	Halysidota	Halysidota tessellaris	1845
Insects	Lepidoptera	Erebidae	Haploa	Haploa confusa	1846
Insects	Lepidoptera	Erebidae	Haploa	Haploa contigua	1847
Insects	Lepidoptera	Erebidae	Haploa	Haploa lecontei	1848
Insects	Lepidoptera	Erebidae	Hypena	Hypena abalienalis	1849
Insects	Lepidoptera	Erebidae	Hypena	Hypena baltimoralis	1850
Insects	Lepidoptera	Erebidae	Hypena	Hypena bijugalis	1851
Insects	Lepidoptera	Erebidae	Hypena	Hypena deceptalis	1852
Insects	Lepidoptera	Erebidae	Hypena	Hypena edictalis	1853
Insects	Lepidoptera	Erebidae	Hypena	Hypena eductalis	1854
Insects	Lepidoptera	Erebidae	Hypena	Hypena humuli	1855
Insects	Lepidoptera	Erebidae	Hypena	Hypena palparia	1856
Insects	Lepidoptera	Erebidae	Hypena	Hypena scabra	1857
Insects	Lepidoptera	Erebidae	Hypenodes	Hypenodes caducus	1858
Insects	Lepidoptera	Erebidae	Hypenodes	Hypenodes fractilinea	1859
Insects	Lepidoptera	Erebidae	Hyperstrotia	Hyperstrotia pervertens	1860
Insects	Lepidoptera	Erebidae	Hyperstrotia	Hyperstrotia secta	1861
Insects	Lepidoptera	Erebidae	Hyphantria	Hyphantria cunea	1862
Insects	Lepidoptera	Erebidae	Hypoprepia	Hypoprepia fucosa	1863
Insects	Lepidoptera	Erebidae	Hypoprepia	Hypoprepia miniata	1864
Insects	Lepidoptera	Erebidae	Idia	Idia aemula	1865
Insects	Lepidoptera	Erebidae	Idia	Idia americalis	1866
Insects	Lepidoptera	Erebidae	Idia	Idia concisa	1867
Insects	Lepidoptera	Erebidae	Idia	Idia diminuendis	1868
Insects	Lepidoptera	Erebidae	Idia	Idia julia	1869
Insects	Lepidoptera	Erebidae	Idia	Idia lubricalis	1870
Insects	Lepidoptera	Erebidae	Idia	Idia rotundalis	1871
Insects	Lepidoptera	Erebidae	Lophocampa	Lophocampa caryae	1872
Insects	Lepidoptera	Erebidae	Lophocampa	Lophocampa maculata	1873
Insects	Lepidoptera	Erebidae	Lycomorpha	Lycomorpha pholus	1874
Insects	Lepidoptera	Erebidae	Lymantria	Lymantria dispar	1875
Insects	Lepidoptera	Erebidae	Macrochilo	Macrochilo absorptalis	1876
Insects	Lepidoptera	Erebidae	Macrochilo	Macrochilo hypocritalis	1877
Insects	Lepidoptera	Erebidae	Macrochilo	Macrochilo litophora	1878
Insects	Lepidoptera	Erebidae	Metalectra	Metalectra discalis	1879
Insects	Lepidoptera	Erebidae	Metalectra	Metalectra quadrisignata	1880
Insects	Lepidoptera	Erebidae	Mycterophora	Mycterophora inexplicata	1881
Insects	Lepidoptera	Erebidae	Orgyia	Orgyia leucostigma	1882
Insects	Lepidoptera	Erebidae	Palthis	Palthis angulalis	1883
Insects	Lepidoptera	Erebidae	Pangrapta	Pangrapta decoralis	1884
Insects	Lepidoptera	Erebidae	Panopoda	Panopoda rufimargo	1885
Insects	Lepidoptera	Erebidae	Parallelia	Parallelia bistriaris	1886
Insects	Lepidoptera	Erebidae	Phalaenophana	Phalaenophana pyramusalis	1887
Insects	Lepidoptera	Erebidae	Phalaenostola	Phalaenostola eumelusalis	1888
Insects	Lepidoptera	Erebidae	Phalaenostola	Phalaenostola hanhami	1889
Insects	Lepidoptera	Erebidae	Phalaenostola	Phalaenostola larentioides	1890
Insects	Lepidoptera	Erebidae	Phalaenostola	Phalaenostola metonalis	1891
Insects	Lepidoptera	Erebidae	Phragmatobia	Phragmatobia fuliginosa	1892
Insects	Lepidoptera	Erebidae	Platarctia	Platarctia parthenos	1893
Insects	Lepidoptera	Erebidae	Pyrrharctia	Pyrrharctia isabella	1894
Insects	Lepidoptera	Erebidae	Redectis	Redectis vitrea	1895
Insects	Lepidoptera	Erebidae	Renia	Renia adspergillus	1896
Insects	Lepidoptera	Erebidae	Renia	Renia discoloralis	1897
Insects	Lepidoptera	Erebidae	Renia	Renia factiosalis	1898
Insects	Lepidoptera	Erebidae	Renia	Renia flavipunctalis	1899
Insects	Lepidoptera	Erebidae	Rivula	Rivula propinqualis	1900
Insects	Lepidoptera	Erebidae	Scoliopteryx	Scoliopteryx libatrix	1901
Insects	Lepidoptera	Erebidae	Spargaloma	Spargaloma sexpunctata	1902
Insects	Lepidoptera	Erebidae	Spilosoma	Spilosoma congrua	1903
Insects	Lepidoptera	Erebidae	Spilosoma	Spilosoma dubia	1904
Insects	Lepidoptera	Erebidae	Spilosoma	Spilosoma virginica	1905
Insects	Lepidoptera	Erebidae	Virbia	Virbia aurantiaca	1906
Insects	Lepidoptera	Erebidae	Virbia	Virbia ferruginosa	1907
Insects	Lepidoptera	Erebidae	Virbia	Virbia laeta	1908
Insects	Lepidoptera	Erebidae	Virbia	Virbia opella	1909
Insects	Lepidoptera	Erebidae	Zale	Zale aeruginosa	1910
Insects	Lepidoptera	Erebidae	Zale	Zale duplicata	1911
Insects	Lepidoptera	Erebidae	Zale	Zale galbanata	1912
Insects	Lepidoptera	Erebidae	Zale	Zale helata	1913
Insects	Lepidoptera	Erebidae	Zale	Zale horrida	1914
Insects	Lepidoptera	Erebidae	Zale	Zale metatoides	1915
Insects	Lepidoptera	Erebidae	Zale	Zale minerea	1916
Insects	Lepidoptera	Erebidae	Zale	Zale obliqua	1917
Insects	Lepidoptera	Erebidae	Zale	Zale undularis	1918
Insects	Lepidoptera	Erebidae	Zale	Zale unilineata	1919
Insects	Lepidoptera	Erebidae	Zanclognatha	Zanclognatha cruralis	1920
Insects	Lepidoptera	Erebidae	Zanclognatha	Zanclognatha jacchusalis	1921
Insects	Lepidoptera	Erebidae	Zanclognatha	Zanclognatha laevigata	1922
Insects	Lepidoptera	Erebidae	Zanclognatha	Zanclognatha lituralis	1923
Insects	Lepidoptera	Erebidae	Zanclognatha	Zanclognatha marcidilinea	1924
Insects	Lepidoptera	Erebidae	Zanclognatha	Zanclognatha martha	1925
Insects	Lepidoptera	Erebidae	Zanclognatha	Zanclognatha obscuripennis	1926
Insects	Lepidoptera	Erebidae	Zanclognatha	Zanclognatha pedipilalis	1927
Insects	Lepidoptera	Erebidae	Zanclognatha	Zanclognatha protumnusalis	1928
Insects	Lepidoptera	Erebidae	Zanclognatha	Zanclognatha theralis	1929
Insects	Lepidoptera	Euteliidae	Marathyssa	Marathyssa inficita	1930
Insects	Lepidoptera	Euteliidae	Paectes	Paectes oculatrix	1931
Insects	Lepidoptera	Gelechiidae	Anacampsis	Anacampsis innocuella	1932
Insects	Lepidoptera	Gelechiidae	Anacampsis	Anacampsis niveopulvella	1933
Insects	Lepidoptera	Gelechiidae	Aristotelia	Aristotelia roseosuffusella	1934
Insects	Lepidoptera	Gelechiidae	Chionodes	Chionodes continuella	1935
Insects	Lepidoptera	Gelechiidae	Chionodes	Chionodes lugubrella	1936
Insects	Lepidoptera	Gelechiidae	Chrysoesthia	Chrysoesthia lingulacella	1937
Insects	Lepidoptera	Gelechiidae	Coleotechnites	Coleotechnites coniferella	1938
Insects	Lepidoptera	Gelechiidae	Dichomeris	Dichomeris flavocostella	1939
Insects	Lepidoptera	Gelechiidae	Dichomeris	Dichomeris ligulella	1940
Insects	Lepidoptera	Gelechiidae	Dichomeris	Dichomeris ochripalpella	1941
Insects	Lepidoptera	Gelechiidae	Dichomeris	Dichomeris purpureofusca	1942
Insects	Lepidoptera	Gelechiidae	Dichomeris	Dichomeris setosella	1943
Insects	Lepidoptera	Gelechiidae	Exoteleia	Exoteleia	1944
Insects	Lepidoptera	Gelechiidae	Gnorimoschema	Gnorimoschema alaricella	1945
Insects	Lepidoptera	Gelechiidae	Gnorimoschema	Gnorimoschema gallaeasterella	1946
Insects	Lepidoptera	Gelechiidae	Gnorimoschema	Gnorimoschema gallaesolidaginis	1947
Insects	Lepidoptera	Gelechiidae	Metzneria	Metzneria lapella	1948
Insects	Lepidoptera	Gelechiidae	Sinoe	Sinoe robiniella	1949
Insects	Lepidoptera	Gelechiidae	Telphusa	Telphusa latifasciella	1950
Insects	Lepidoptera	Geometridae	Aethalura	Aethalura intertexta	1951
Insects	Lepidoptera	Geometridae	Anavitrinella	Anavitrinella pampinaria	1952
Insects	Lepidoptera	Geometridae	Antepione	Antepione thisoaria	1953
Insects	Lepidoptera	Geometridae	Antepirrhoe	Antepirrhoe semiatrata	1954
Insects	Lepidoptera	Geometridae	Anticlea	Anticlea multiferata	1955
Insects	Lepidoptera	Geometridae	Besma	Besma endropiaria	1956
Insects	Lepidoptera	Geometridae	Besma	Besma quercivoraria	1957
Insects	Lepidoptera	Geometridae	Biston	Biston betularia	1958
Insects	Lepidoptera	Geometridae	Cabera	Cabera erythemaria	1959
Insects	Lepidoptera	Geometridae	Cabera	Cabera variolaria	1960
Insects	Lepidoptera	Geometridae	Campaea	Campaea perlata	1961
Insects	Lepidoptera	Geometridae	Caripeta	Caripeta angustiorata	1962
Insects	Lepidoptera	Geometridae	Caripeta	Caripeta divisata	1963
Insects	Lepidoptera	Geometridae	Caripeta	Caripeta piniata	1964
Insects	Lepidoptera	Geometridae	Cepphis	Cepphis armataria	1965
Insects	Lepidoptera	Geometridae	Cepphis	Cepphis decoloraria	1966
Insects	Lepidoptera	Geometridae	Chlorochlamys	Chlorochlamys chloroleucaria	1967
Insects	Lepidoptera	Geometridae	Cingilia	Cingilia catenaria	1968
Insects	Lepidoptera	Geometridae	Costaconvexa	Costaconvexa centrostrigaria	1969
Insects	Lepidoptera	Geometridae	Cyclophora	Cyclophora pendulinaria	1970
Insects	Lepidoptera	Geometridae	Digrammia	Digrammia continuata	1971
Insects	Lepidoptera	Geometridae	Digrammia	Digrammia neptaria	1972
Insects	Lepidoptera	Geometridae	Digrammia	Digrammia ocellinata	1973
Insects	Lepidoptera	Geometridae	Dyspteris	Dyspteris abortivaria	1974
Insects	Lepidoptera	Geometridae	Dysstroma	Dysstroma hersiliata	1975
Insects	Lepidoptera	Geometridae	Dysstroma	Dysstroma truncata	1976
Insects	Lepidoptera	Geometridae	Ecliptopera	Ecliptopera silaceata	1977
Insects	Lepidoptera	Geometridae	Ectropis	Ectropis crepuscularia	1978
Insects	Lepidoptera	Geometridae	Ennomos	Ennomos magnaria	1979
Insects	Lepidoptera	Geometridae	Ennomos	Ennomos subsignaria	1980
Insects	Lepidoptera	Geometridae	Epirrhoe	Epirrhoe alternata	1981
Insects	Lepidoptera	Geometridae	Eubaphe	Eubaphe mendica	1982
Insects	Lepidoptera	Geometridae	Euchlaena	Euchlaena effecta	1983
Insects	Lepidoptera	Geometridae	Euchlaena	Euchlaena irraria	1984
Insects	Lepidoptera	Geometridae	Euchlaena	Euchlaena johnsonaria	1985
Insects	Lepidoptera	Geometridae	Euchlaena	Euchlaena marginaria	1986
Insects	Lepidoptera	Geometridae	Euchlaena	Euchlaena obtusaria	1987
Insects	Lepidoptera	Geometridae	Euchlaena	Euchlaena tigrinaria	1988
Insects	Lepidoptera	Geometridae	Eufidonia	Eufidonia convergaria	1989
Insects	Lepidoptera	Geometridae	Eugonobapta	Eugonobapta nivosaria	1990
Insects	Lepidoptera	Geometridae	Eulithis	Eulithis diversilineata	1991
Insects	Lepidoptera	Geometridae	Eulithis	Eulithis explanata	1992
Insects	Lepidoptera	Geometridae	Eulithis	Eulithis gracilineata	1993
Insects	Lepidoptera	Geometridae	Eulithis	Eulithis propulsata	1994
Insects	Lepidoptera	Geometridae	Eulithis	Eulithis serrataria	1995
Insects	Lepidoptera	Geometridae	Eumacaria	Eumacaria madopata	1996
Insects	Lepidoptera	Geometridae	Euphyia	Euphyia intermediata	1997
Insects	Lepidoptera	Geometridae	Eupithecia	Eupithecia assimilata	1998
Insects	Lepidoptera	Geometridae	Eupithecia	Eupithecia borealis	1999
Insects	Lepidoptera	Geometridae	Eupithecia	Eupithecia miserulata	2000
Insects	Lepidoptera	Geometridae	Eupithecia	Eupithecia mutata	2001
Insects	Lepidoptera	Geometridae	Eupithecia	Eupithecia palpata	2002
Insects	Lepidoptera	Geometridae	Eupithecia	Eupithecia perfusca	2003
Insects	Lepidoptera	Geometridae	Eupithecia	Eupithecia pusillata	2004
Insects	Lepidoptera	Geometridae	Eupithecia	Eupithecia satyrata	2005
Insects	Lepidoptera	Geometridae	Eutrapela	Eutrapela clemataria	2006
Insects	Lepidoptera	Geometridae	Gueneria	Gueneria similaria	2007
Insects	Lepidoptera	Geometridae	Haematopis	Haematopis grataria	2008
Insects	Lepidoptera	Geometridae	Heliomata	Heliomata cycladata	2009
Insects	Lepidoptera	Geometridae	Heterophleps	Heterophleps triguttaria	2010
Insects	Lepidoptera	Geometridae	Hethemia	Hethemia pistasciaria	2011
Insects	Lepidoptera	Geometridae	Homochlodes	Homochlodes disconventa	2012
Insects	Lepidoptera	Geometridae	Homochlodes	Homochlodes fritillaria	2013
Insects	Lepidoptera	Geometridae	Horisme	Horisme intestinata	2014
Insects	Lepidoptera	Geometridae	Hydrelia	Hydrelia albifera	2015
Insects	Lepidoptera	Geometridae	Hydrelia	Hydrelia lucata	2016
Insects	Lepidoptera	Geometridae	Hydriomena	Hydriomena divisaria	2017
Insects	Lepidoptera	Geometridae	Hydriomena	Hydriomena perfracta	2018
Insects	Lepidoptera	Geometridae	Hydriomena	Hydriomena pluviata	2019
Insects	Lepidoptera	Geometridae	Hydriomena	Hydriomena renunciata	2020
Insects	Lepidoptera	Geometridae	Hypagyrtis	Hypagyrtis piniata	2021
Insects	Lepidoptera	Geometridae	Hypagyrtis	Hypagyrtis unipunctata	2022
Insects	Lepidoptera	Geometridae	Idaea	Idaea demissaria	2023
Insects	Lepidoptera	Geometridae	Idaea	Idaea dimidiata	2024
Insects	Lepidoptera	Geometridae	Iridopsis	Iridopsis ephyraria	2025
Insects	Lepidoptera	Geometridae	Lambdina	Lambdina fiscellaria	2026
Insects	Lepidoptera	Geometridae	Lobophora	Lobophora nivigerata	2027
Insects	Lepidoptera	Geometridae	Lomographa	Lomographa vestaliata	2028
Insects	Lepidoptera	Geometridae	Lytrosis	Lytrosis unitaria	2029
Insects	Lepidoptera	Geometridae	Macaria	Macaria aemulataria	2030
Insects	Lepidoptera	Geometridae	Macaria	Macaria bisignata	2031
Insects	Lepidoptera	Geometridae	Macaria	Macaria fissinotata	2032
Insects	Lepidoptera	Geometridae	Macaria	Macaria marmorata	2033
Insects	Lepidoptera	Geometridae	Macaria	Macaria masquerata	2034
Insects	Lepidoptera	Geometridae	Macaria	Macaria minorata	2035
Insects	Lepidoptera	Geometridae	Macaria	Macaria oweni	2036
Insects	Lepidoptera	Geometridae	Macaria	Macaria pinistrobata	2037
Insects	Lepidoptera	Geometridae	Macaria	Macaria signaria	2038
Insects	Lepidoptera	Geometridae	Macaria	Macaria transitaria	2039
Insects	Lepidoptera	Geometridae	Mesoleuca	Mesoleuca ruficillata	2040
Insects	Lepidoptera	Geometridae	Metanema	Metanema determinata	2041
Insects	Lepidoptera	Geometridae	Metanema	Metanema inatomaria	2042
Insects	Lepidoptera	Geometridae	Nacophora	Nacophora quernaria	2043
Insects	Lepidoptera	Geometridae	Nematocampa	Nematocampa resistaria	2044
Insects	Lepidoptera	Geometridae	Nemoria	Nemoria mimosaria	2045
Insects	Lepidoptera	Geometridae	Nepytia	Nepytia canosaria	2046
Insects	Lepidoptera	Geometridae	Orthonama	Orthonama obstipata	2047
Insects	Lepidoptera	Geometridae	Pasiphila	Pasiphila rectangulata	2048
Insects	Lepidoptera	Geometridae	Perizoma	Perizoma basaliata	2049
Insects	Lepidoptera	Geometridae	Pero	Pero morrisonaria	2050
Insects	Lepidoptera	Geometridae	Petrophora	Petrophora subaequaria	2051
Insects	Lepidoptera	Geometridae	Plagodis	Plagodis alcoolaria	2052
Insects	Lepidoptera	Geometridae	Plagodis	Plagodis kuetzingi	2053
Insects	Lepidoptera	Geometridae	Plagodis	Plagodis phlogosaria	2054
Insects	Lepidoptera	Geometridae	Plagodis	Plagodis pulveraria	2055
Insects	Lepidoptera	Geometridae	Plemyria	Plemyria georgii	2056
Insects	Lepidoptera	Geometridae	Pleuroprucha	Pleuroprucha insulsaria	2057
Insects	Lepidoptera	Geometridae	Probole	Probole amicaria	2058
Insects	Lepidoptera	Geometridae	Protitame	Protitame virginalis	2059
Insects	Lepidoptera	Geometridae	Protoboarmia	Protoboarmia porcelaria	2060
Insects	Lepidoptera	Geometridae	Rheumaptera	Rheumaptera hastata	2061
Insects	Lepidoptera	Geometridae	Rheumaptera	Rheumaptera prunivorata	2062
Insects	Lepidoptera	Geometridae	Rheumaptera	Rheumaptera undulata	2063
Insects	Lepidoptera	Geometridae	Scopula	Scopula inductata	2064
Insects	Lepidoptera	Geometridae	Scopula	Scopula junctaria	2065
Insects	Lepidoptera	Geometridae	Scopula	Scopula limboundata	2066
Insects	Lepidoptera	Geometridae	Scopula	Scopula quadrilineata	2067
Insects	Lepidoptera	Geometridae	Sicya	Sicya macularia	2068
Insects	Lepidoptera	Geometridae	Spargania	Spargania magnoliata	2069
Insects	Lepidoptera	Geometridae	Speranza	Speranza andersoni	2070
Insects	Lepidoptera	Geometridae	Speranza	Speranza argillacearia	2071
Insects	Lepidoptera	Geometridae	Speranza	Speranza brunneata	2072
Insects	Lepidoptera	Geometridae	Speranza	Speranza exauspicata	2073
Insects	Lepidoptera	Geometridae	Speranza	Speranza loricaria	2074
Insects	Lepidoptera	Geometridae	Speranza	Speranza occiduaria	2075
Insects	Lepidoptera	Geometridae	Speranza	Speranza pustularia	2076
Insects	Lepidoptera	Geometridae	Speranza	Speranza subcessaria	2077
Insects	Lepidoptera	Geometridae	Synchlora	Synchlora aerata	2078
Insects	Lepidoptera	Geometridae	Tacparia	Tacparia atropunctata	2079
Insects	Lepidoptera	Geometridae	Tacparia	Tacparia detersata	2080
Insects	Lepidoptera	Geometridae	Tetracis	Tetracis cachexiata	2081
Insects	Lepidoptera	Geometridae	Tetracis	Tetracis crocallata	2082
Insects	Lepidoptera	Geometridae	Triphosa	Triphosa haesitata	2083
Insects	Lepidoptera	Geometridae	Xanthorhoe	Xanthorhoe ferrugata	2084
Insects	Lepidoptera	Geometridae	Xanthorhoe	Xanthorhoe iduata	2085
Insects	Lepidoptera	Geometridae	Xanthorhoe	Xanthorhoe labradorensis	2086
Insects	Lepidoptera	Geometridae	Xanthorhoe	Xanthorhoe lacustrata	2087
Insects	Lepidoptera	Geometridae	Xanthorhoe	Xanthorhoe munitata	2088
Insects	Lepidoptera	Geometridae	Xanthorhoe	Xanthorhoe packardata	2089
Insects	Lepidoptera	Geometridae	Xanthotype	Xanthotype sospeta	2090
Insects	Lepidoptera	Geometridae	Xanthotype	Xanthotype urticaria	2091
Insects	Lepidoptera	Glyphipterigidae	Diploschizia	Diploschizia impigritella	2092
Insects	Lepidoptera	Gracillariidae	Acrocercops	Acrocercops albinatella	2093
Insects	Lepidoptera	Gracillariidae	Acrocercops	Acrocercops astericola	2094
Insects	Lepidoptera	Gracillariidae	Caloptilia	Caloptilia bimaculatella	2095
Insects	Lepidoptera	Gracillariidae	Caloptilia	Caloptilia burgessiella	2096
Insects	Lepidoptera	Gracillariidae	Caloptilia	Caloptilia cornusella	2097
Insects	Lepidoptera	Gracillariidae	Caloptilia	Caloptilia fraxinella	2098
Insects	Lepidoptera	Gracillariidae	Caloptilia	Caloptilia glutinella	2099
Insects	Lepidoptera	Gracillariidae	Caloptilia	Caloptilia hypericella	2100
Insects	Lepidoptera	Gracillariidae	Caloptilia	Caloptilia ostryaeella	2101
Insects	Lepidoptera	Gracillariidae	Caloptilia	Caloptilia packardella	2102
Insects	Lepidoptera	Gracillariidae	Caloptilia	Caloptilia rhoifoliella	2103
Insects	Lepidoptera	Gracillariidae	Caloptilia	Caloptilia serotinella	2104
Insects	Lepidoptera	Gracillariidae	Caloptilia	Caloptilia stigmatella	2105
Insects	Lepidoptera	Gracillariidae	Caloptilia	Caloptilia umbratella	2106
Insects	Lepidoptera	Gracillariidae	Caloptilia	Caloptilia vacciniella	2107
Insects	Lepidoptera	Gracillariidae	Cameraria	Cameraria aceriella	2108
Insects	Lepidoptera	Gracillariidae	Cameraria	Cameraria bethunella	2109
Insects	Lepidoptera	Gracillariidae	Cameraria	Cameraria corylisella	2110
Insects	Lepidoptera	Gracillariidae	Cameraria	Cameraria fletcherella	2111
Insects	Lepidoptera	Gracillariidae	Cameraria	Cameraria lentella	2112
Insects	Lepidoptera	Gracillariidae	Cameraria	Cameraria ostryarella	2113
Insects	Lepidoptera	Gracillariidae	Cameraria	Cameraria quercivorella	2114
Insects	Lepidoptera	Gracillariidae	Cameraria	Cameraria saccharella	2115
Insects	Lepidoptera	Gracillariidae	Chrysaster	Chrysaster ostensackenella	2116
Insects	Lepidoptera	Gracillariidae	Cremastobombycia	Cremastobombycia ignota	2117
Insects	Lepidoptera	Gracillariidae	Cremastobombycia	Cremastobombycia solidaginis	2118
Insects	Lepidoptera	Gracillariidae	Gracillaria	Gracillaria syringella	2119
Insects	Lepidoptera	Gracillariidae	Leucospilapteryx	Leucospilapteryx venustella	2120
Insects	Lepidoptera	Gracillariidae	Macrosaccus	Macrosaccus robiniella	2121
Insects	Lepidoptera	Gracillariidae	Marmara	Marmara fulgidella	2122
Insects	Lepidoptera	Gracillariidae	Marmara	Marmara salictella	2123
Insects	Lepidoptera	Gracillariidae	Marmara	Marmara serotinella	2124
Insects	Lepidoptera	Gracillariidae	Neurobathra	Neurobathra strigifinitella	2125
Insects	Lepidoptera	Gracillariidae	Parectopa	Parectopa robiniella	2126
Insects	Lepidoptera	Gracillariidae	Parornix	Parornix conspicuella	2127
Insects	Lepidoptera	Gracillariidae	Parornix	Parornix geminatella	2128
Insects	Lepidoptera	Gracillariidae	Parornix	Parornix quadripunctella	2129
Insects	Lepidoptera	Gracillariidae	Phyllocnistis	Phyllocnistis populiella	2130
Insects	Lepidoptera	Gracillariidae	Phyllocnistis	Phyllocnistis vitifoliella	2131
Insects	Lepidoptera	Gracillariidae	Phyllonorcyter	Phyllonorcyter bataviella	2132
Insects	Lepidoptera	Gracillariidae	Phyllonorycter	Phyllonorycter apparella	2133
Insects	Lepidoptera	Gracillariidae	Phyllonorycter	Phyllonorycter basistrigella	2134
Insects	Lepidoptera	Gracillariidae	Phyllonorycter	Phyllonorycter clemensella	2135
Insects	Lepidoptera	Gracillariidae	Phyllonorycter	Phyllonorycter crataegella	2136
Insects	Lepidoptera	Gracillariidae	Phyllonorycter	Phyllonorycter diversella	2137
Insects	Lepidoptera	Gracillariidae	Phyllonorycter	Phyllonorycter kearfottella	2138
Insects	Lepidoptera	Gracillariidae	Phyllonorycter	Phyllonorycter lucetiella	2139
Insects	Lepidoptera	Gracillariidae	Phyllonorycter	Phyllonorycter lucidicostella	2140
Insects	Lepidoptera	Gracillariidae	Phyllonorycter	Phyllonorycter martiella	2141
Insects	Lepidoptera	Gracillariidae	Phyllonorycter	Phyllonorycter ostryaefoliella	2142
Insects	Lepidoptera	Gracillariidae	Phyllonorycter	Phyllonorycter propinquinella	2143
Insects	Lepidoptera	Gracillariidae	Phyllonorycter	Phyllonorycter quercialbella	2144
Insects	Lepidoptera	Gracillariidae	Phyllonorycter	Phyllonorycter restrictella	2145
Insects	Lepidoptera	Gracillariidae	Phyllonorycter	Phyllonorycter tiliacella	2146
Insects	Lepidoptera	Gracillariidae	Phyllonorycter	Phyllonorycter trinotella	2147
Insects	Lepidoptera	Gracillariidae	Phyllonorycter	Phyllonorycter tritaenianella	2148
Insects	Lepidoptera	Gracillariidae	Porphyrosela	Porphyrosela desmodiella	2149
Insects	Lepidoptera	Heliozelidae	Antispila	Antispila cornifoliella	2150
Insects	Lepidoptera	Heliozelidae	Antispila	Antispila viticordifoliella	2151
Insects	Lepidoptera	Hepialidae	Sthenopis	Sthenopis argenteomaculatus	2152
Insects	Lepidoptera	Hepialidae	Sthenopis	Sthenopis auratus	2153
Insects	Lepidoptera	Hesperiidae	Epargyreus	Epargyreus clarus	2154
Insects	Lepidoptera	Hesperiidae	Erynnis	Erynnis icelus	2155
Insects	Lepidoptera	Hesperiidae	Euphyes	Euphyes bimacula	2156
Insects	Lepidoptera	Hesperiidae	Euphyes	Euphyes vestris	2157
Insects	Lepidoptera	Hesperiidae	Hesperia	Hesperia leonardus	2158
Insects	Lepidoptera	Hesperiidae	Hesperia	Hesperia sassacus	2159
Insects	Lepidoptera	Hesperiidae	Polites	Polites coras	2160
Insects	Lepidoptera	Hesperiidae	Polites	Polites mystic	2161
Insects	Lepidoptera	Hesperiidae	Polites	Polites origenes	2162
Insects	Lepidoptera	Hesperiidae	Polites	Polites themistocles	2163
Insects	Lepidoptera	Hesperiidae	Thymelicus	Thymelicus lineola	2164
Insects	Lepidoptera	Lasiocampidae	Malacosoma	Malacosoma americana	2165
Insects	Lepidoptera	Lasiocampidae	Malacosoma	Malacosoma disstria	2166
Insects	Lepidoptera	Lasiocampidae	Phyllodesma	Phyllodesma americana	2167
Insects	Lepidoptera	Lasiocampidae	Tolype	Tolype laricis	2168
Insects	Lepidoptera	Lasiocampidae	Tolype	Tolype velleda	2169
Insects	Lepidoptera	Limacodidae	Apoda	Apoda biguttata	2170
Insects	Lepidoptera	Limacodidae	Euclea	Euclea delphinii	2171
Insects	Lepidoptera	Limacodidae	Isa	Isa textula	2172
Insects	Lepidoptera	Limacodidae	Lithacodes	Lithacodes fasciola	2173
Insects	Lepidoptera	Limacodidae	Packardia	Packardia elegans	2174
Insects	Lepidoptera	Limacodidae	Packardia	Packardia geminata	2175
Insects	Lepidoptera	Limacodidae	Tortricidia	Tortricidia flexuosa	2176
Insects	Lepidoptera	Limacodidae	Tortricidia	Tortricidia testacea	2177
Insects	Lepidoptera	Lycaenidae	Callophrys	Callophrys niphon	2178
Insects	Lepidoptera	Lycaenidae	Feniseca	Feniseca tarquinius	2179
Insects	Lepidoptera	Lycaenidae	Lycaena	Lycaena hyllus	2180
Insects	Lepidoptera	Lycaenidae	Satyrium	Satyrium calanus	2181
Insects	Lepidoptera	Lycaenidae	Satyrium	Satyrium liparops	2182
Insects	Lepidoptera	Meesiidae	Eudarcia	Eudarcia eunitariaeella	2183
Insects	Lepidoptera	Momphidae	Mompha	Mompha brevivitella	2184
Insects	Lepidoptera	Momphidae	Mompha	Mompha capella	2185
Insects	Lepidoptera	Momphidae	Mompha	Mompha eloisella	2186
Insects	Lepidoptera	Momphidae	Mompha	Mompha murtfeldtella	2187
Insects	Lepidoptera	Momphidae	Mompha	Mompha terminella	2188
Insects	Lepidoptera	Nepticulidae	Ectodemia	Ectodemia	2189
Insects	Lepidoptera	Nepticulidae	Stigmella	Stigmella slingerlandella	2190
Insects	Lepidoptera	Noctuidae	Abagrotis	Abagrotis alternata	2191
Insects	Lepidoptera	Noctuidae	Abagrotis	Abagrotis brunneipennis	2192
Insects	Lepidoptera	Noctuidae	Abagrotis	Abagrotis cupida	2193
Insects	Lepidoptera	Noctuidae	Abagrotis	Abagrotis placida	2194
Insects	Lepidoptera	Noctuidae	Achatodes	Achatodes zeae	2195
Insects	Lepidoptera	Noctuidae	Acronicta	Acronicta afflicta	2196
Insects	Lepidoptera	Noctuidae	Acronicta	Acronicta americana	2197
Insects	Lepidoptera	Noctuidae	Acronicta	Acronicta dactylina	2198
Insects	Lepidoptera	Noctuidae	Acronicta	Acronicta fragilis	2199
Insects	Lepidoptera	Noctuidae	Acronicta	Acronicta grisea	2200
Insects	Lepidoptera	Noctuidae	Acronicta	Acronicta haesitata	2201
Insects	Lepidoptera	Noctuidae	Acronicta	Acronicta hastulifera	2202
Insects	Lepidoptera	Noctuidae	Acronicta	Acronicta impleta	2203
Insects	Lepidoptera	Noctuidae	Acronicta	Acronicta impressa	2204
Insects	Lepidoptera	Noctuidae	Acronicta	Acronicta inclara	2205
Insects	Lepidoptera	Noctuidae	Acronicta	Acronicta increta	2206
Insects	Lepidoptera	Noctuidae	Acronicta	Acronicta innotata	2207
Insects	Lepidoptera	Noctuidae	Acronicta	Acronicta laetifica	2208
Insects	Lepidoptera	Noctuidae	Acronicta	Acronicta lepusculina	2209
Insects	Lepidoptera	Noctuidae	Acronicta	Acronicta lobeliae	2210
Insects	Lepidoptera	Noctuidae	Acronicta	Acronicta morula	2211
Insects	Lepidoptera	Noctuidae	Acronicta	Acronicta noctivaga	2212
Insects	Lepidoptera	Noctuidae	Acronicta	Acronicta ovata	2213
Insects	Lepidoptera	Noctuidae	Acronicta	Acronicta radcliffei	2214
Insects	Lepidoptera	Noctuidae	Acronicta	Acronicta retardata	2215
Insects	Lepidoptera	Noctuidae	Acronicta	Acronicta spinigera	2216
Insects	Lepidoptera	Noctuidae	Acronicta	Acronicta superans	2217
Insects	Lepidoptera	Noctuidae	Acronicta	Acronicta tristis	2218
Insects	Lepidoptera	Noctuidae	Acronicta	Acronicta tritona	2219
Insects	Lepidoptera	Noctuidae	Acronicta	Acronicta vinnula	2220
Insects	Lepidoptera	Noctuidae	Acronicta	Acronicta vulpina	2221
Insects	Lepidoptera	Noctuidae	Agriopodes	Agriopodes fallax	2222
Insects	Lepidoptera	Noctuidae	Agrotis	Agrotis ipsilon	2223
Insects	Lepidoptera	Noctuidae	Agrotis	Agrotis venerabilis	2224
Insects	Lepidoptera	Noctuidae	Agrotis	Agrotis vetusta	2225
Insects	Lepidoptera	Noctuidae	Allagrapha	Allagrapha aerea	2226
Insects	Lepidoptera	Noctuidae	Amphipyra	Amphipyra pyramidoides	2227
Insects	Lepidoptera	Noctuidae	Amyna	Amyna axis	2228
Insects	Lepidoptera	Noctuidae	Anagrapha	Anagrapha falcifera	2229
Insects	Lepidoptera	Noctuidae	Anaplectoides	Anaplectoides prasina	2230
Insects	Lepidoptera	Noctuidae	Anaplectoides	Anaplectoides pressus	2231
Insects	Lepidoptera	Noctuidae	Anarta	Anarta trifolii	2232
Insects	Lepidoptera	Noctuidae	Anathix	Anathix puta	2233
Insects	Lepidoptera	Noctuidae	Anathix	Anathix ralla	2234
Insects	Lepidoptera	Noctuidae	Anicla	Anicla forbesi	2235
Insects	Lepidoptera	Noctuidae	Anorthodes	Anorthodes tarda	2236
Insects	Lepidoptera	Noctuidae	Apamea	Apamea alia	2237
Insects	Lepidoptera	Noctuidae	Apamea	Apamea amputatrix	2238
Insects	Lepidoptera	Noctuidae	Apamea	Apamea cogitata	2239
Insects	Lepidoptera	Noctuidae	Apamea	Apamea devastator	2240
Insects	Lepidoptera	Noctuidae	Apamea	Apamea dubitans	2241
Insects	Lepidoptera	Noctuidae	Apamea	Apamea inordinata	2242
Insects	Lepidoptera	Noctuidae	Apamea	Apamea lignicolora	2243
Insects	Lepidoptera	Noctuidae	Apamea	Apamea remissa	2244
Insects	Lepidoptera	Noctuidae	Apamea	Apamea sordens	2245
Insects	Lepidoptera	Noctuidae	Apamea	Apamea verbascoides	2246
Insects	Lepidoptera	Noctuidae	Apamea	Apamea vultuosa	2247
Insects	Lepidoptera	Noctuidae	Aplectoides	Aplectoides condita	2248
Insects	Lepidoptera	Noctuidae	Autographa	Autographa ampla	2249
Insects	Lepidoptera	Noctuidae	Autographa	Autographa bimaculata	2250
Insects	Lepidoptera	Noctuidae	Autographa	Autographa mappa	2251
Insects	Lepidoptera	Noctuidae	Autographa	Autographa precationis	2252
Insects	Lepidoptera	Noctuidae	Balsa	Balsa labecula	2253
Insects	Lepidoptera	Noctuidae	Balsa	Balsa malana	2254
Insects	Lepidoptera	Noctuidae	Balsa	Balsa tristrigella	2255
Insects	Lepidoptera	Noctuidae	Bellura	Bellura vulnifica	2256
Insects	Lepidoptera	Noctuidae	Brachylomia	Brachylomia algens	2257
Insects	Lepidoptera	Noctuidae	Callopistria	Callopistria cordata	2258
Insects	Lepidoptera	Noctuidae	Callopistria	Callopistria mollissima	2259
Insects	Lepidoptera	Noctuidae	Capis	Capis curvata	2260
Insects	Lepidoptera	Noctuidae	Caradrina	Caradrina multifera	2261
Insects	Lepidoptera	Noctuidae	Cerma	Cerma cerintha	2262
Insects	Lepidoptera	Noctuidae	Cerma	Cerma cora	2263
Insects	Lepidoptera	Noctuidae	Charadra	Charadra deridens	2264
Insects	Lepidoptera	Noctuidae	Chrysanympha	Chrysanympha formosa	2265
Insects	Lepidoptera	Noctuidae	Chytonix	Chytonix palliatricula	2266
Insects	Lepidoptera	Noctuidae	Chytonix	Chytonix sensilis	2267
Insects	Lepidoptera	Noctuidae	Coenophila	Coenophila opacifrons	2268
Insects	Lepidoptera	Noctuidae	Condica	Condica vecors	2269
Insects	Lepidoptera	Noctuidae	Condica	Condica videns	2270
Insects	Lepidoptera	Noctuidae	Cosmia	Cosmia calami	2271
Insects	Lepidoptera	Noctuidae	Cryptocala	Cryptocala acadiensis	2272
Insects	Lepidoptera	Noctuidae	Cucullia	Cucullia convexipennis	2273
Insects	Lepidoptera	Noctuidae	Cucullia	Cucullia postera	2274
Insects	Lepidoptera	Noctuidae	Dargida	Dargida diffusa	2275
Insects	Lepidoptera	Noctuidae	Deltote	Deltote bellicula	2276
Insects	Lepidoptera	Noctuidae	Diachrysia	Diachrysia aeroides	2277
Insects	Lepidoptera	Noctuidae	Diachrysia	Diachrysia balluca	2278
Insects	Lepidoptera	Noctuidae	Diarsia	Diarsia jucunda	2279
Insects	Lepidoptera	Noctuidae	Diarsia	Diarsia rubifera	2280
Insects	Lepidoptera	Noctuidae	Dypterygia	Dypterygia rozmani	2281
Insects	Lepidoptera	Noctuidae	Elaphria	Elaphria alapallida	2282
Insects	Lepidoptera	Noctuidae	Elaphria	Elaphria georgei	2283
Insects	Lepidoptera	Noctuidae	Elaphria	Elaphria versicolor	2284
Insects	Lepidoptera	Noctuidae	Enargia	Enargia decolor	2285
Insects	Lepidoptera	Noctuidae	Enargia	Enargia infumata	2286
Insects	Lepidoptera	Noctuidae	Eueretagrotis	Eueretagrotis attentus	2287
Insects	Lepidoptera	Noctuidae	Eueretagrotis	Eueretagrotis perattentus	2288
Insects	Lepidoptera	Noctuidae	Eueretagrotis	Eueretagrotis sigmoides	2289
Insects	Lepidoptera	Noctuidae	Euplexia	Euplexia benesimilis	2290
Insects	Lepidoptera	Noctuidae	Eupsilia	Eupsilia tristigmata	2291
Insects	Lepidoptera	Noctuidae	Eupsilia	Eupsilia vinulenta	2292
Insects	Lepidoptera	Noctuidae	Eurois	Eurois astricta	2293
Insects	Lepidoptera	Noctuidae	Eurois	Eurois occulta	2294
Insects	Lepidoptera	Noctuidae	Euxoa	Euxoa albipennis	2295
Insects	Lepidoptera	Noctuidae	Euxoa	Euxoa campestris	2296
Insects	Lepidoptera	Noctuidae	Euxoa	Euxoa declarans	2297
Insects	Lepidoptera	Noctuidae	Euxoa	Euxoa detersa	2298
Insects	Lepidoptera	Noctuidae	Euxoa	Euxoa divergens	2299
Insects	Lepidoptera	Noctuidae	Euxoa	Euxoa messoria	2300
Insects	Lepidoptera	Noctuidae	Euxoa	Euxoa ochrogaster	2301
Insects	Lepidoptera	Noctuidae	Euxoa	Euxoa pleuritica	2302
Insects	Lepidoptera	Noctuidae	Euxoa	Euxoa redimicula	2303
Insects	Lepidoptera	Noctuidae	Euxoa	Euxoa scandens	2304
Insects	Lepidoptera	Noctuidae	Euxoa	Euxoa scholastica	2305
Insects	Lepidoptera	Noctuidae	Euxoa	Euxoa servita	2306
Insects	Lepidoptera	Noctuidae	Euxoa	Euxoa sinelinea	2307
Insects	Lepidoptera	Noctuidae	Euxoa	Euxoa tessellata	2308
Insects	Lepidoptera	Noctuidae	Euxoa	Euxoa tristicula	2309
Insects	Lepidoptera	Noctuidae	Feltia	Feltia geniculata	2310
Insects	Lepidoptera	Noctuidae	Feltia	Feltia herilis	2311
Insects	Lepidoptera	Noctuidae	Feltia	Feltia jaculifera	2312
Insects	Lepidoptera	Noctuidae	Feltia	Feltia mollis	2313
Insects	Lepidoptera	Noctuidae	Feltia	Feltia subgothica	2314
Insects	Lepidoptera	Noctuidae	Feralia	Feralia comstocki	2315
Insects	Lepidoptera	Noctuidae	Galgula	Galgula partita	2316
Insects	Lepidoptera	Noctuidae	Graphiphora	Graphiphora augur	2317
Insects	Lepidoptera	Noctuidae	Harrisimemna	Harrisimemna trisignata	2318
Insects	Lepidoptera	Noctuidae	Heliothis	Heliothis acesias	2319
Insects	Lepidoptera	Noctuidae	Heliothis	Heliothis subflexus	2320
Insects	Lepidoptera	Noctuidae	Homohadena	Homohadena badistriga	2321
Insects	Lepidoptera	Noctuidae	Homohadena	Homohadena dinalda	2322
Insects	Lepidoptera	Noctuidae	Homophoberia	Homophoberia apicosa	2323
Insects	Lepidoptera	Noctuidae	Homorthodes	Homorthodes furfurata	2324
Insects	Lepidoptera	Noctuidae	Hypocoena	Hypocoena inquinata	2325
Insects	Lepidoptera	Noctuidae	Hyppa	Hyppa contrasta	2326
Insects	Lepidoptera	Noctuidae	Ipimorpha	Ipimorpha pleonectusa	2327
Insects	Lepidoptera	Noctuidae	Lacanobia	Lacanobia grandis	2328
Insects	Lepidoptera	Noctuidae	Lacanobia	Lacanobia radix	2329
Insects	Lepidoptera	Noctuidae	Lacinipolia	Lacinipolia lorea	2330
Insects	Lepidoptera	Noctuidae	Lacinipolia	Lacinipolia meditata	2331
Insects	Lepidoptera	Noctuidae	Lacinipolia	Lacinipolia olivacea	2332
Insects	Lepidoptera	Noctuidae	Lacinipolia	Lacinipolia renigera	2333
Insects	Lepidoptera	Noctuidae	Lacinipolia	Lacinipolia vicina	2334
Insects	Lepidoptera	Noctuidae	Leucania	Leucania commoides	2335
Insects	Lepidoptera	Noctuidae	Leucania	Leucania inermis	2336
Insects	Lepidoptera	Noctuidae	Leucania	Leucania insueta	2337
Insects	Lepidoptera	Noctuidae	Leucania	Leucania multilinea	2338
Insects	Lepidoptera	Noctuidae	Leucania	Leucania pseudargyria	2339
Insects	Lepidoptera	Noctuidae	Leuconycta	Leuconycta diphtheroides	2340
Insects	Lepidoptera	Noctuidae	Leuconycta	Leuconycta lepidula	2341
Insects	Lepidoptera	Noctuidae	Lithophane	Lithophane patefacta	2342
Insects	Lepidoptera	Noctuidae	Loscopia	Loscopia velata	2343
Insects	Lepidoptera	Noctuidae	Luperina	Luperina stipata	2344
Insects	Lepidoptera	Noctuidae	Lycophotia	Lycophotia phyllophora	2345
Insects	Lepidoptera	Noctuidae	Maliattha	Maliattha concinnimacula	2346
Insects	Lepidoptera	Noctuidae	Maliattha	Maliattha synochitis	2347
Insects	Lepidoptera	Noctuidae	Mamestra	Mamestra curialis	2348
Insects	Lepidoptera	Noctuidae	Megalographa	Megalographa biloba	2349
Insects	Lepidoptera	Noctuidae	Melanchra	Melanchra adjuncta	2350
Insects	Lepidoptera	Noctuidae	Melanchra	Melanchra assimilis	2351
Insects	Lepidoptera	Noctuidae	Melanchra	Melanchra pulverulenta	2352
Insects	Lepidoptera	Noctuidae	Mesapamea	Mesapamea fractilinea	2353
Insects	Lepidoptera	Noctuidae	Morrisonia	Morrisonia latex	2354
Insects	Lepidoptera	Noctuidae	Mythimna	Mythimna oxygala	2355
Insects	Lepidoptera	Noctuidae	Mythimna	Mythimna unipuncta	2356
Insects	Lepidoptera	Noctuidae	Nedra	Nedra ramosula	2357
Insects	Lepidoptera	Noctuidae	Neoligia	Neoligia canadensis	2358
Insects	Lepidoptera	Noctuidae	Neoligia	Neoligia crytora	2359
Insects	Lepidoptera	Noctuidae	Neoligia	Neoligia exhausta	2360
Insects	Lepidoptera	Noctuidae	Neoligia	Neoligia semicana	2361
Insects	Lepidoptera	Noctuidae	Neoligia	Neoligia subjuncta	2362
Insects	Lepidoptera	Noctuidae	Nephelodes	Nephelodes minians	2363
Insects	Lepidoptera	Noctuidae	Noctua	Noctua pronuba	2364
Insects	Lepidoptera	Noctuidae	Ochropleura	Ochropleura implecta	2365
Insects	Lepidoptera	Noctuidae	Oligia	Oligia bridghami	2366
Insects	Lepidoptera	Noctuidae	Orthodes	Orthodes cynica	2367
Insects	Lepidoptera	Noctuidae	Orthodes	Orthodes detracta	2368
Insects	Lepidoptera	Noctuidae	Orthodes	Orthodes goodelli	2369
Insects	Lepidoptera	Noctuidae	Orthodes	Orthodes majuscula	2370
Insects	Lepidoptera	Noctuidae	Panthea	Panthea acronyctoides	2371
Insects	Lepidoptera	Noctuidae	Panthea	Panthea furcilla	2372
Insects	Lepidoptera	Noctuidae	Papaipema	Papaipema pterisii	2373
Insects	Lepidoptera	Noctuidae	Papestra	Papestra quadrata	2374
Insects	Lepidoptera	Noctuidae	Peridroma	Peridroma saucia	2375
Insects	Lepidoptera	Noctuidae	Phlogophora	Phlogophora iris	2376
Insects	Lepidoptera	Noctuidae	Phlogophora	Phlogophora periculosa	2377
Insects	Lepidoptera	Noctuidae	Platypolia	Platypolia mactata	2378
Insects	Lepidoptera	Noctuidae	Plusia	Plusia contexta	2379
Insects	Lepidoptera	Noctuidae	Plusia	Plusia putnami	2380
Insects	Lepidoptera	Noctuidae	Polia	Polia imbrifera	2381
Insects	Lepidoptera	Noctuidae	Polia	Polia nimbosa	2382
Insects	Lepidoptera	Noctuidae	Polia	Polia purpurissata	2383
Insects	Lepidoptera	Noctuidae	Ponometia	Ponometia candefacta	2384
Insects	Lepidoptera	Noctuidae	Protodeltote	Protodeltote albidula	2385
Insects	Lepidoptera	Noctuidae	Protodeltote	Protodeltote muscosula	2386
Insects	Lepidoptera	Noctuidae	Protolampra	Protolampra brunneicollis	2387
Insects	Lepidoptera	Noctuidae	Protorthodes	Protorthodes oviduca	2388
Insects	Lepidoptera	Noctuidae	Proxenus	Proxenus miranda	2389
Insects	Lepidoptera	Noctuidae	Pseudeustrotia	Pseudeustrotia carneola	2390
Insects	Lepidoptera	Noctuidae	Pseudeva	Pseudeva purpurigera	2391
Insects	Lepidoptera	Noctuidae	Pseudohermonassa	Pseudohermonassa bicarnea	2392
Insects	Lepidoptera	Noctuidae	Raphia	Raphia frater	2393
Insects	Lepidoptera	Noctuidae	Schinia	Schinia arcigera	2394
Insects	Lepidoptera	Noctuidae	Schinia	Schinia florida	2395
Insects	Lepidoptera	Noctuidae	Schinia	Schinia rivulosa	2396
Insects	Lepidoptera	Noctuidae	Spaelotis	Spaelotis clandestina	2397
Insects	Lepidoptera	Noctuidae	Spiramater	Spiramater lutra	2398
Insects	Lepidoptera	Noctuidae	Sympistis	Sympistis dentata	2399
Insects	Lepidoptera	Noctuidae	Sympistis	Sympistis riparia	2400
Insects	Lepidoptera	Noctuidae	Syngrapha	Syngrapha cryptica	2401
Insects	Lepidoptera	Noctuidae	Syngrapha	Syngrapha octoscripta	2402
Insects	Lepidoptera	Noctuidae	Syngrapha	Syngrapha rectangula	2403
Insects	Lepidoptera	Noctuidae	Tarachidia	Tarachidia erastrioides	2404
Insects	Lepidoptera	Noctuidae	Tricholita	Tricholita signata	2405
Insects	Lepidoptera	Noctuidae	Trichordestra	Trichordestra legitima	2406
Insects	Lepidoptera	Noctuidae	Ufeus	Ufeus satyricus	2407
Insects	Lepidoptera	Noctuidae	Ulolonche	Ulolonche culea	2408
Insects	Lepidoptera	Noctuidae	Xestia	Xestia badicollis	2409
Insects	Lepidoptera	Noctuidae	Xestia	Xestia c nigrum	2410
Insects	Lepidoptera	Noctuidae	Xestia	Xestia dolosa	2411
Insects	Lepidoptera	Noctuidae	Xestia	Xestia normaniana	2412
Insects	Lepidoptera	Noctuidae	Xestia	Xestia praevia	2413
Insects	Lepidoptera	Noctuidae	Xestia	Xestia smithii	2414
Insects	Lepidoptera	Noctuidae	Xestia	Xestia youngii	2415
Insects	Lepidoptera	Nolidae	Baileya	Baileya doubledayi	2416
Insects	Lepidoptera	Nolidae	Baileya	Baileya ophthalmica	2417
Insects	Lepidoptera	Nolidae	Characoma	Characoma nilotica	2418
Insects	Lepidoptera	Nolidae	Meganola	Meganola minuscula	2419
Insects	Lepidoptera	Nolidae	Nycteola	Nycteola cinereana	2420
Insects	Lepidoptera	Nolidae	Nycteola	Nycteola frigidana	2421
Insects	Lepidoptera	Notodontidae	Clostera	Clostera albosigma	2422
Insects	Lepidoptera	Notodontidae	Clostera	Clostera strigosa	2423
Insects	Lepidoptera	Notodontidae	Dasylophia	Dasylophia thyatiroides	2424
Insects	Lepidoptera	Notodontidae	Datana	Datana ministra	2425
Insects	Lepidoptera	Notodontidae	Datana	Datana perspicua	2426
Insects	Lepidoptera	Notodontidae	Ellida	Ellida caniplaga	2427
Insects	Lepidoptera	Notodontidae	Furcula	Furcula cinerea	2428
Insects	Lepidoptera	Notodontidae	Furcula	Furcula modesta	2429
Insects	Lepidoptera	Notodontidae	Furcula	Furcula occidentalis	2430
Insects	Lepidoptera	Notodontidae	Gluphisia	Gluphisia septentrionis	2431
Insects	Lepidoptera	Notodontidae	Heterocampa	Heterocampa guttivitta	2432
Insects	Lepidoptera	Notodontidae	Heterocampa	Heterocampa obliqua	2433
Insects	Lepidoptera	Notodontidae	Heterocampa	Heterocampa umbrata	2434
Insects	Lepidoptera	Notodontidae	Hyperaeschra	Hyperaeschra georgica	2435
Insects	Lepidoptera	Notodontidae	Lochmaeus	Lochmaeus manteo	2436
Insects	Lepidoptera	Notodontidae	Macrurocampa	Macrurocampa marthesia	2437
Insects	Lepidoptera	Notodontidae	Natada	Natada gibbosa	2438
Insects	Lepidoptera	Notodontidae	Nerice	Nerice bidentata	2439
Insects	Lepidoptera	Notodontidae	Notodonta	Notodonta simplaria	2440
Insects	Lepidoptera	Notodontidae	Notodonta	Notodonta torva	2441
Insects	Lepidoptera	Notodontidae	Odontosia	Odontosia elegans	2442
Insects	Lepidoptera	Notodontidae	Oligocentria	Oligocentria lignicolor	2443
Insects	Lepidoptera	Notodontidae	Oligocentria	Oligocentria semirufescens	2444
Insects	Lepidoptera	Notodontidae	Peridea	Peridea angulosa	2445
Insects	Lepidoptera	Notodontidae	Peridea	Peridea basitriens	2446
Insects	Lepidoptera	Notodontidae	Peridea	Peridea ferruginea	2447
Insects	Lepidoptera	Notodontidae	Pheosia	Pheosia rimosa	2448
Insects	Lepidoptera	Notodontidae	Schizura	Schizura apicalis	2449
Insects	Lepidoptera	Notodontidae	Schizura	Schizura concinna	2450
Insects	Lepidoptera	Notodontidae	Schizura	Schizura ipomoeae	2451
Insects	Lepidoptera	Notodontidae	Schizura	Schizura leptinoides	2452
Insects	Lepidoptera	Notodontidae	Schizura	Schizura unicornis	2453
Insects	Lepidoptera	Notodontidae	Symmerista	Symmerista albifrons	2454
Insects	Lepidoptera	Notodontidae	Symmerista	Symmerista canicosta	2455
Insects	Lepidoptera	Notodontidae	Symmerista	Symmerista leucitys	2456
Insects	Lepidoptera	Nymphalidae	Aglais	Aglais milberti	2457
Insects	Lepidoptera	Nymphalidae	Boloria	Boloria selene	2458
Insects	Lepidoptera	Nymphalidae	Cercyonis	Cercyonis pegala	2459
Insects	Lepidoptera	Nymphalidae	Danaus	Danaus plexippus	2460
Insects	Lepidoptera	Nymphalidae	Euphydryas	Euphydryas phaeton	2461
Insects	Lepidoptera	Nymphalidae	Lethe	Lethe anthedon	2462
Insects	Lepidoptera	Nymphalidae	Limenitis	Limenitis arthemis	2463
Insects	Lepidoptera	Nymphalidae	Nymphalis	Nymphalis antiopa	2464
Insects	Lepidoptera	Nymphalidae	Nymphalis	Nymphalis vau	2465
Insects	Lepidoptera	Nymphalidae	Phyciodes	Phyciodes batesi	2466
Insects	Lepidoptera	Nymphalidae	Phyciodes	Phyciodes cocyta	2467
Insects	Lepidoptera	Nymphalidae	Speyeria	Speyeria aphrodite	2468
Insects	Lepidoptera	Nymphalidae	Speyeria	Speyeria atlantis	2469
Insects	Lepidoptera	Nymphalidae	Speyeria	Speyeria cybele	2470
Insects	Lepidoptera	Nymphalidae	Vanessa	Vanessa atalanta	2471
Insects	Lepidoptera	Nymphalidae	Vanessa	Vanessa cardui	2472
Insects	Lepidoptera	Nymphalidae	Vanessa	Vanessa virginiensis	2473
Insects	Lepidoptera	Oecophoridae	Decantha	Decantha boreasella	2474
Insects	Lepidoptera	Oecophoridae	Decantha	Decantha stecia	2475
Insects	Lepidoptera	Oecophoridae	Eido	Eido trimaculella	2476
Insects	Lepidoptera	Oecophoridae	Epicallima	Epicallima argenticinctella	2477
Insects	Lepidoptera	Oecophoridae	Mathildana	Mathildana newmanella	2478
Insects	Lepidoptera	Opostegidae	Pseudopostega	Pseudopostega quadristrigella	2479
Insects	Lepidoptera	Papilionidae	Papilio	Papilio canadensis	2480
Insects	Lepidoptera	Papilionidae	Papilio	Papilio polyxenes	2481
Insects	Lepidoptera	Pieridae	Euchloe	Euchloe olympia	2482
Insects	Lepidoptera	Pieridae	Pieris	Pieris oleracea	2483
Insects	Lepidoptera	Pieridae	Pieris	Pieris rapae	2484
Insects	Lepidoptera	Pieridae	Pyrisitia	Pyrisitia lisa	2485
Insects	Lepidoptera	Plutellidae	Plutella	Plutella xylostella	2486
Insects	Lepidoptera	Prodoxidae	Tegeticula	Tegeticula yuccasella	2487
Insects	Lepidoptera	Psychidae	Hyaloscotes	Hyaloscotes pithopoera	2488
Insects	Lepidoptera	Psychidae	Kearfottia	Kearfottia albifasciella	2489
Insects	Lepidoptera	Psychidae	Psyche	Psyche casta	2490
Insects	Lepidoptera	Pterophoridae	Capperia	Capperia	2491
Insects	Lepidoptera	Pterophoridae	Cnaemidophorus	Cnaemidophorus rhododactyla	2492
Insects	Lepidoptera	Pterophoridae	Dejongia	Dejongia lobidactylus	2493
Insects	Lepidoptera	Pterophoridae	Emmelina	Emmelina monodactyla	2494
Insects	Lepidoptera	Pterophoridae	Geina	Geina sheppardi	2495
Insects	Lepidoptera	Pterophoridae	Geina	Geina tenuidactyla	2496
Insects	Lepidoptera	Pterophoridae	Gillmeria	Gillmeria pallidactyla	2497
Insects	Lepidoptera	Pterophoridae	Hellinsia	Hellinsia elliottii	2498
Insects	Lepidoptera	Pterophoridae	Hellinsia	Hellinsia glenni	2499
Insects	Lepidoptera	Pterophoridae	Hellinsia	Hellinsia homodactylus	2500
Insects	Lepidoptera	Pterophoridae	Hellinsia	Hellinsia pectodactylus	2501
Insects	Lepidoptera	Pterophoridae	Oidaematophorus	Oidaematophorus cretidactylus	2502
Insects	Lepidoptera	Pterophoridae	Oidaematophorus	Oidaematophorus eupatorii	2503
Insects	Lepidoptera	Pterophoridae	Platyptilia	Platyptilia carduidactyla	2504
Insects	Lepidoptera	Pyralidae	Acrobasis	Acrobasis betulella	2505
Insects	Lepidoptera	Pyralidae	Acrobasis	Acrobasis carpinivorella	2506
Insects	Lepidoptera	Pyralidae	Acrobasis	Acrobasis comptoniella	2507
Insects	Lepidoptera	Pyralidae	Acrobasis	Acrobasis indigenella	2508
Insects	Lepidoptera	Pyralidae	Acrobasis	Acrobasis juglandis	2509
Insects	Lepidoptera	Pyralidae	Acrobasis	Acrobasis ostryella	2510
Insects	Lepidoptera	Pyralidae	Acrobasis	Acrobasis rubrifasciella	2511
Insects	Lepidoptera	Pyralidae	Acrobasis	Acrobasis sylviella	2512
Insects	Lepidoptera	Pyralidae	Acrobasis	Acrobasis tricolorella	2513
Insects	Lepidoptera	Pyralidae	Aglossa	Aglossa costiferalis	2514
Insects	Lepidoptera	Pyralidae	Aglossa	Aglossa cuprina	2515
Insects	Lepidoptera	Pyralidae	Aglossa	Aglossa disciferalis	2516
Insects	Lepidoptera	Pyralidae	Aphomia	Aphomia terrenella	2517
Insects	Lepidoptera	Pyralidae	Apomyelois	Apomyelois bistriatella	2518
Insects	Lepidoptera	Pyralidae	Canarsia	Canarsia ulmiarrosorella	2519
Insects	Lepidoptera	Pyralidae	Coenochroa	Coenochroa bipunctella	2520
Insects	Lepidoptera	Pyralidae	Condylolomia	Condylolomia participalis	2521
Insects	Lepidoptera	Pyralidae	Dioryctria	Dioryctria abietivorella	2522
Insects	Lepidoptera	Pyralidae	Dioryctria	Dioryctria banksiella	2523
Insects	Lepidoptera	Pyralidae	Dioryctria	Dioryctria disclusa	2524
Insects	Lepidoptera	Pyralidae	Dioryctria	Dioryctria reniculelloides	2525
Insects	Lepidoptera	Pyralidae	Dioryctria	Dioryctria resinosella	2526
Insects	Lepidoptera	Pyralidae	Ephestia	Ephestia columbiella	2527
Insects	Lepidoptera	Pyralidae	Ephestia	Ephestia elutella	2528
Insects	Lepidoptera	Pyralidae	Ephestiodes	Ephestiodes infimella	2529
Insects	Lepidoptera	Pyralidae	Erelieva	Erelieva parvulella	2530
Insects	Lepidoptera	Pyralidae	Eulogia	Eulogia ochrifrontella	2531
Insects	Lepidoptera	Pyralidae	Eurythmia	Eurythmia angulella	2532
Insects	Lepidoptera	Pyralidae	Euzophera	Euzophera semifuneralis	2533
Insects	Lepidoptera	Pyralidae	Galasa	Galasa nigrinodis	2534
Insects	Lepidoptera	Pyralidae	Glyptocera	Glyptocera consobrinella	2535
Insects	Lepidoptera	Pyralidae	Homoeosoma	Homoeosoma deceptorium	2536
Insects	Lepidoptera	Pyralidae	Homoeosoma	Homoeosoma stypticellum	2537
Insects	Lepidoptera	Pyralidae	Hulstia	Hulstia undulatella	2538
Insects	Lepidoptera	Pyralidae	Hypsopygia	Hypsopygia costalis	2539
Insects	Lepidoptera	Pyralidae	Hypsopygia	Hypsopygia intermedialis	2540
Insects	Lepidoptera	Pyralidae	Hypsopygia	Hypsopygia olinalis	2541
Insects	Lepidoptera	Pyralidae	Hypsopygia	Hypsopygia thymetusalis	2542
Insects	Lepidoptera	Pyralidae	Immyrla	Immyrla nigrovittella	2543
Insects	Lepidoptera	Pyralidae	Macalla	Macalla zelleri	2544
Insects	Lepidoptera	Pyralidae	Meroptera	Meroptera abditiva	2545
Insects	Lepidoptera	Pyralidae	Meroptera	Meroptera pravella	2546
Insects	Lepidoptera	Pyralidae	Moodna	Moodna ostrinella	2547
Insects	Lepidoptera	Pyralidae	Moodna	Moodna pallidostrinella	2548
Insects	Lepidoptera	Pyralidae	Oneida	Oneida lunulalis	2549
Insects	Lepidoptera	Pyralidae	Oreana	Oreana unicolorella	2550
Insects	Lepidoptera	Pyralidae	Ortholepis	Ortholepis pasadamia	2551
Insects	Lepidoptera	Pyralidae	Peoria	Peoria approximella	2552
Insects	Lepidoptera	Pyralidae	Phycitodes	Phycitodes reliquellus	2553
Insects	Lepidoptera	Pyralidae	Pococera	Pococera aplastella	2554
Insects	Lepidoptera	Pyralidae	Pococera	Pococera asperatella	2555
Insects	Lepidoptera	Pyralidae	Pococera	Pococera expandens	2556
Insects	Lepidoptera	Pyralidae	Pococera	Pococera robustella	2557
Insects	Lepidoptera	Pyralidae	Pococera	Pococera subcanalis	2558
Insects	Lepidoptera	Pyralidae	Pyla	Pyla aenigmatica	2559
Insects	Lepidoptera	Pyralidae	Pyla	Pyla fusca	2560
Insects	Lepidoptera	Pyralidae	Pyralis	Pyralis farinalis	2561
Insects	Lepidoptera	Pyralidae	Salebriaria	Salebriaria engeli	2562
Insects	Lepidoptera	Pyralidae	Salebriaria	Salebriaria roseopunctella	2563
Insects	Lepidoptera	Pyralidae	Salebriaria	Salebriaria tenebrosella	2564
Insects	Lepidoptera	Pyralidae	Sciota	Sciota basilaris	2565
Insects	Lepidoptera	Pyralidae	Sciota	Sciota subcaesiella	2566
Insects	Lepidoptera	Pyralidae	Sciota	Sciota subfuscella	2567
Insects	Lepidoptera	Pyralidae	Sciota	Sciota vetustella	2568
Insects	Lepidoptera	Pyralidae	Sciota	Sciota virgatella	2569
Insects	Lepidoptera	Pyralidae	Telethusia	Telethusia ovalis	2570
Insects	Lepidoptera	Pyralidae	Tulsa	Tulsa finitella	2571
Insects	Lepidoptera	Pyralidae	Vitula	Vitula broweri	2572
Insects	Lepidoptera	Pyralidae	Vitula	Vitula edmandsii	2573
Insects	Lepidoptera	Saturniidae	Actias	Actias luna	2574
Insects	Lepidoptera	Saturniidae	Anisota	Anisota virginiensis	2575
Insects	Lepidoptera	Saturniidae	Antheraea	Antheraea polyphemus	2576
Insects	Lepidoptera	Saturniidae	Automeris	Automeris io	2577
Insects	Lepidoptera	Saturniidae	Callosamia	Callosamia promethea	2578
Insects	Lepidoptera	Saturniidae	Dryocampa	Dryocampa rubicunda	2579
Insects	Lepidoptera	Saturniidae	Eacles	Eacles imperialis	2580
Insects	Lepidoptera	Saturniidae	Hyalophora	Hyalophora cecropia	2581
Insects	Lepidoptera	Saturniidae	Hyalophora	Hyalophora columbia	2582
Insects	Lepidoptera	Schreckensteiniidae	Schreckensteinia	Schreckensteinia festaliella	2583
Insects	Lepidoptera	Scythrididae	Scythris	Scythris eboracensis	2584
Insects	Lepidoptera	Sesiidae	Carmenta	Carmenta pyralidiformis	2585
Insects	Lepidoptera	Sesiidae	Paranthrene	Paranthrene tabaniformis	2586
Insects	Lepidoptera	Sesiidae	Sesia	Sesia tibialis	2587
Insects	Lepidoptera	Sesiidae	Synanthedon	Synanthedon acerni	2588
Insects	Lepidoptera	Sesiidae	Synanthedon	Synanthedon exitiosa	2589
Insects	Lepidoptera	Sesiidae	Synanthedon	Synanthedon pictipes	2590
Insects	Lepidoptera	Sesiidae	Synanthedon	Synanthedon scitula	2591
Insects	Lepidoptera	Sphingidae	Amphion	Amphion floridensis	2592
Insects	Lepidoptera	Sphingidae	Ceratomia	Ceratomia amyntor	2593
Insects	Lepidoptera	Sphingidae	Ceratomia	Ceratomia undulosa	2594
Insects	Lepidoptera	Sphingidae	Darapsa	Darapsa myron	2595
Insects	Lepidoptera	Sphingidae	Darapsa	Darapsa pholus	2596
Insects	Lepidoptera	Sphingidae	Dolba	Dolba hyloeus	2597
Insects	Lepidoptera	Sphingidae	Eumorpha	Eumorpha achemon	2598
Insects	Lepidoptera	Sphingidae	Hemaris	Hemaris diffinis	2599
Insects	Lepidoptera	Sphingidae	Hemaris	Hemaris thysbe	2600
Insects	Lepidoptera	Sphingidae	Hyles	Hyles gallii	2601
Insects	Lepidoptera	Sphingidae	Hyles	Hyles lineata	2602
Insects	Lepidoptera	Sphingidae	Laothoe	Laothoe juglandis	2603
Insects	Lepidoptera	Sphingidae	Lapara	Lapara bombycoides	2604
Insects	Lepidoptera	Sphingidae	Manduca	Manduca quinquemaculata	2605
Insects	Lepidoptera	Sphingidae	Pachysphinx	Pachysphinx modesta	2606
Insects	Lepidoptera	Sphingidae	Paonias	Paonias excaecatus	2607
Insects	Lepidoptera	Sphingidae	Paonias	Paonias myops	2608
Insects	Lepidoptera	Sphingidae	Smerinthus	Smerinthus cerisyi	2609
Insects	Lepidoptera	Sphingidae	Smerinthus	Smerinthus jamaicensis	2610
Insects	Lepidoptera	Sphingidae	Sphecodina	Sphecodina abbotti	2611
Insects	Lepidoptera	Sphingidae	Sphinx	Sphinx canadensis	2612
Insects	Lepidoptera	Sphingidae	Sphinx	Sphinx chersis	2613
Insects	Lepidoptera	Sphingidae	Sphinx	Sphinx drupiferarum	2614
Insects	Lepidoptera	Sphingidae	Sphinx	Sphinx gordius	2615
Insects	Lepidoptera	Sphingidae	Sphinx	Sphinx kalmiae	2616
Insects	Lepidoptera	Tineidae	Homosetia	Homosetia costisignella	2617
Insects	Lepidoptera	Tineidae	Isocorypha	Isocorypha mediostriatella	2618
Insects	Lepidoptera	Tineidae	Monopis	Monopis dorsistrigella	2619
Insects	Lepidoptera	Tineidae	Monopis	Monopis marginistrigella	2620
Insects	Lepidoptera	Tineidae	Monopis	Monopis spilotella	2621
Insects	Lepidoptera	Tineidae	Nemapogon	Nemapogon ophrionella	2622
Insects	Lepidoptera	Tineidae	Nemapogon	Nemapogon tylodes	2623
Insects	Lepidoptera	Tineidae	Nemapogon	Nemapogon variatella	2624
Insects	Lepidoptera	Tineidae	Niditinea	Niditinea fuscella	2625
Insects	Lepidoptera	Tineidae	Scardiella	Scardiella approximatella	2626
Insects	Lepidoptera	Tineidae	Tinea	Tinea pellionella	2627
Insects	Lepidoptera	Tineidae	Tineola	Tineola bisselliella	2628
Insects	Lepidoptera	Tischeriidae	Coptotriche	Coptotriche citrinipennella	2629
Insects	Lepidoptera	Tischeriidae	Coptotriche	Coptotriche fuscomarginella	2630
Insects	Lepidoptera	Tortricidae	Acleris	Acleris albicomana	2631
Insects	Lepidoptera	Tortricidae	Acleris	Acleris chalybeana	2632
Insects	Lepidoptera	Tortricidae	Acleris	Acleris curvalana	2633
Insects	Lepidoptera	Tortricidae	Acleris	Acleris logiana	2634
Insects	Lepidoptera	Tortricidae	Acleris	Acleris nigrolinea	2635
Insects	Lepidoptera	Tortricidae	Acleris	Acleris schalleriana	2636
Insects	Lepidoptera	Tortricidae	Acleris	Acleris semipurpurana	2637
Insects	Lepidoptera	Tortricidae	Acleris	Acleris stadiana	2638
Insects	Lepidoptera	Tortricidae	Aethes	Aethes angulatana	2639
Insects	Lepidoptera	Tortricidae	Aethes	Aethes atomosana	2640
Insects	Lepidoptera	Tortricidae	Aethes	Aethes biscana	2641
Insects	Lepidoptera	Tortricidae	Aethes	Aethes interruptofasciata	2642
Insects	Lepidoptera	Tortricidae	Aethes	Aethes sexdentata	2643
Insects	Lepidoptera	Tortricidae	Aethes	Aethes spartinana	2644
Insects	Lepidoptera	Tortricidae	Ancylis	Ancylis burgessiana	2645
Insects	Lepidoptera	Tortricidae	Ancylis	Ancylis definitivana	2646
Insects	Lepidoptera	Tortricidae	Ancylis	Ancylis divisana	2647
Insects	Lepidoptera	Tortricidae	Ancylis	Ancylis metamelana	2648
Insects	Lepidoptera	Tortricidae	Ancylis	Ancylis nubeculana	2649
Insects	Lepidoptera	Tortricidae	Ancylis	Ancylis subaequana	2650
Insects	Lepidoptera	Tortricidae	Anopina	Anopina ednana	2651
Insects	Lepidoptera	Tortricidae	Aphelia	Aphelia alleniana	2652
Insects	Lepidoptera	Tortricidae	Apotomis	Apotomis capreana	2653
Insects	Lepidoptera	Tortricidae	Apotomis	Apotomis funerea	2654
Insects	Lepidoptera	Tortricidae	Apotomis	Apotomis infida	2655
Insects	Lepidoptera	Tortricidae	Apotomis	Apotomis removana	2656
Insects	Lepidoptera	Tortricidae	Archips	Archips argyrospila	2657
Insects	Lepidoptera	Tortricidae	Archips	Archips cerasivorana	2658
Insects	Lepidoptera	Tortricidae	Archips	Archips dissitana	2659
Insects	Lepidoptera	Tortricidae	Archips	Archips fervidana	2660
Insects	Lepidoptera	Tortricidae	Archips	Archips fractivittana	2661
Insects	Lepidoptera	Tortricidae	Archips	Archips fumiferana	2662
Insects	Lepidoptera	Tortricidae	Archips	Archips grisea	2663
Insects	Lepidoptera	Tortricidae	Archips	Archips mortuana	2664
Insects	Lepidoptera	Tortricidae	Archips	Archips pinus	2665
Insects	Lepidoptera	Tortricidae	Archips	Archips purpurana	2666
Insects	Lepidoptera	Tortricidae	Archips	Archips semiferana	2667
Insects	Lepidoptera	Tortricidae	Archips	Archips striana	2668
Insects	Lepidoptera	Tortricidae	Argyrotaenia	Argyrotaenia alisellana	2669
Insects	Lepidoptera	Tortricidae	Argyrotaenia	Argyrotaenia mariana	2670
Insects	Lepidoptera	Tortricidae	Argyrotaenia	Argyrotaenia quercifoliana	2671
Insects	Lepidoptera	Tortricidae	Argyrotaenia	Argyrotaenia velutinana	2672
Insects	Lepidoptera	Tortricidae	Bactra	Bactra verutana	2673
Insects	Lepidoptera	Tortricidae	Catastega	Catastega aceriella	2674
Insects	Lepidoptera	Tortricidae	Celypha	Celypha cespitana	2675
Insects	Lepidoptera	Tortricidae	Cenopis	Cenopis directana	2676
Insects	Lepidoptera	Tortricidae	Cenopis	Cenopis mesospila	2677
Insects	Lepidoptera	Tortricidae	Cenopis	Cenopis niveana	2678
Insects	Lepidoptera	Tortricidae	Cenopis	Cenopis pettitana	2679
Insects	Lepidoptera	Tortricidae	Cenopis	Cenopis reticulatana	2680
Insects	Lepidoptera	Tortricidae	Choristoneura	Choristoneura conflictana	2681
Insects	Lepidoptera	Tortricidae	Choristoneura	Choristoneura rosaceana	2682
Insects	Lepidoptera	Tortricidae	Choristoneura	Choristoneura zapulata	2683
Insects	Lepidoptera	Tortricidae	Clepsis	Clepsis clemensiana	2684
Insects	Lepidoptera	Tortricidae	Clepsis	Clepsis peritana	2685
Insects	Lepidoptera	Tortricidae	Clepsis	Clepsis persicana	2686
Insects	Lepidoptera	Tortricidae	Clepsis	Clepsis virescana	2687
Insects	Lepidoptera	Tortricidae	Cochylis	Cochylis aurorana	2688
Insects	Lepidoptera	Tortricidae	Cochylis	Cochylis dubitana	2689
Insects	Lepidoptera	Tortricidae	Cochylis	Cochylis hoffmanana	2690
Insects	Lepidoptera	Tortricidae	Conchylis	Conchylis oenotherana	2691
Insects	Lepidoptera	Tortricidae	Corticivora	Corticivora clarki	2692
Insects	Lepidoptera	Tortricidae	Cydia	Cydia fletcherana	2693
Insects	Lepidoptera	Tortricidae	Cydia	Cydia latiferreana	2694
Insects	Lepidoptera	Tortricidae	Cydia	Cydia multilineana	2695
Insects	Lepidoptera	Tortricidae	Cydia	Cydia pomonella	2696
Insects	Lepidoptera	Tortricidae	Cydia	Cydia populana	2697
Insects	Lepidoptera	Tortricidae	Cydia	Cydia toreuta	2698
Insects	Lepidoptera	Tortricidae	Decodes	Decodes basiplagana	2699
Insects	Lepidoptera	Tortricidae	Dichrorampha	Dichrorampha bittana	2700
Insects	Lepidoptera	Tortricidae	Ecdytolopha	Ecdytolopha insiticiana	2701
Insects	Lepidoptera	Tortricidae	Endothenia	Endothenia hebesana	2702
Insects	Lepidoptera	Tortricidae	Epiblema	Epiblema boxcana	2703
Insects	Lepidoptera	Tortricidae	Epiblema	Epiblema otiosana	2704
Insects	Lepidoptera	Tortricidae	Epinotia	Epinotia cinereana	2705
Insects	Lepidoptera	Tortricidae	Epinotia	Epinotia medioviridana	2706
Insects	Lepidoptera	Tortricidae	Epinotia	Epinotia nanana	2707
Insects	Lepidoptera	Tortricidae	Epinotia	Epinotia nisella	2708
Insects	Lepidoptera	Tortricidae	Epinotia	Epinotia nonana	2709
Insects	Lepidoptera	Tortricidae	Epinotia	Epinotia radicana	2710
Insects	Lepidoptera	Tortricidae	Epinotia	Epinotia solandriana	2711
Insects	Lepidoptera	Tortricidae	Epinotia	Epinotia transmissana	2712
Insects	Lepidoptera	Tortricidae	Epinotia	Epinotia walkerana	2713
Insects	Lepidoptera	Tortricidae	Episimus	Episimus argutanus	2714
Insects	Lepidoptera	Tortricidae	Eucopina	Eucopina gloriola	2715
Insects	Lepidoptera	Tortricidae	Eucopina	Eucopina tocullionana	2716
Insects	Lepidoptera	Tortricidae	Eucosma	Eucosma autumnana	2717
Insects	Lepidoptera	Tortricidae	Eucosma	Eucosma ochrocephala	2718
Insects	Lepidoptera	Tortricidae	Eucosma	Eucosma ochroterminana	2719
Insects	Lepidoptera	Tortricidae	Eucosma	Eucosma parmatana	2720
Insects	Lepidoptera	Tortricidae	Eucosma	Eucosma striatana	2721
Insects	Lepidoptera	Tortricidae	Eucosma	Eucosma tomonana	2722
Insects	Lepidoptera	Tortricidae	Eumarozia	Eumarozia malachitana	2723
Insects	Lepidoptera	Tortricidae	Grapholita	Grapholita angeleseana	2724
Insects	Lepidoptera	Tortricidae	Gretchena	Gretchena delicatana	2725
Insects	Lepidoptera	Tortricidae	Gymnandrosoma	Gymnandrosoma punctidiscanum	2726
Insects	Lepidoptera	Tortricidae	Gypsonoma	Gypsonoma adjuncta	2727
Insects	Lepidoptera	Tortricidae	Gypsonoma	Gypsonoma fasciolana	2728
Insects	Lepidoptera	Tortricidae	Gypsonoma	Gypsonoma haimbachiana	2729
Insects	Lepidoptera	Tortricidae	Gypsonoma	Gypsonoma substitutionis	2730
Insects	Lepidoptera	Tortricidae	Hedya	Hedya chionosema	2731
Insects	Lepidoptera	Tortricidae	Larisa	Larisa subsolana	2732
Insects	Lepidoptera	Tortricidae	Metendothenia	Metendothenia separatana	2733
Insects	Lepidoptera	Tortricidae	Olethreutes	Olethreutes appendicea	2734
Insects	Lepidoptera	Tortricidae	Olethreutes	Olethreutes astrologana	2735
Insects	Lepidoptera	Tortricidae	Olethreutes	Olethreutes atrodentana	2736
Insects	Lepidoptera	Tortricidae	Olethreutes	Olethreutes bicoloranum	2737
Insects	Lepidoptera	Tortricidae	Olethreutes	Olethreutes clavana	2738
Insects	Lepidoptera	Tortricidae	Olethreutes	Olethreutes concinnana	2739
Insects	Lepidoptera	Tortricidae	Olethreutes	Olethreutes connectum	2740
Insects	Lepidoptera	Tortricidae	Olethreutes	Olethreutes exoletus	2741
Insects	Lepidoptera	Tortricidae	Olethreutes	Olethreutes fagigemmeana	2742
Insects	Lepidoptera	Tortricidae	Olethreutes	Olethreutes fasciatana	2743
Insects	Lepidoptera	Tortricidae	Olethreutes	Olethreutes footiana	2744
Insects	Lepidoptera	Tortricidae	Olethreutes	Olethreutes furfurana	2745
Insects	Lepidoptera	Tortricidae	Olethreutes	Olethreutes glaciana	2746
Insects	Lepidoptera	Tortricidae	Olethreutes	Olethreutes hamameliana	2747
Insects	Lepidoptera	Tortricidae	Olethreutes	Olethreutes mediopartitum	2748
Insects	Lepidoptera	Tortricidae	Olethreutes	Olethreutes merrickanum	2749
Insects	Lepidoptera	Tortricidae	Olethreutes	Olethreutes nigranum	2750
Insects	Lepidoptera	Tortricidae	Olethreutes	Olethreutes nitidana	2751
Insects	Lepidoptera	Tortricidae	Olethreutes	Olethreutes olivaceana	2752
Insects	Lepidoptera	Tortricidae	Olethreutes	Olethreutes permundana	2753
Insects	Lepidoptera	Tortricidae	Olethreutes	Olethreutes polluxana	2754
Insects	Lepidoptera	Tortricidae	Olethreutes	Olethreutes quadrifidus	2755
Insects	Lepidoptera	Tortricidae	Olethreutes	Olethreutes submissanum	2756
Insects	Lepidoptera	Tortricidae	Olethreutes	Olethreutes subnubilum	2757
Insects	Lepidoptera	Tortricidae	Olethreutes	Olethreutes tilianum	2758
Insects	Lepidoptera	Tortricidae	Olethreutes	Olethreutes trinitana	2759
Insects	Lepidoptera	Tortricidae	Olethreutes	Olethreutes viburnanum	2760
Insects	Lepidoptera	Tortricidae	Olethreutes	Olethreutes zelleriana	2761
Insects	Lepidoptera	Tortricidae	Orthotaenia	Orthotaenia undulana	2762
Insects	Lepidoptera	Tortricidae	Pammene	Pammene perstructana	2763
Insects	Lepidoptera	Tortricidae	Pandemis	Pandemis lamprosana	2764
Insects	Lepidoptera	Tortricidae	Pandemis	Pandemis limitata	2765
Insects	Lepidoptera	Tortricidae	Paralobesia	Paralobesia monotropana	2766
Insects	Lepidoptera	Tortricidae	Pelochrista	Pelochrista agricolana	2767
Insects	Lepidoptera	Tortricidae	Pelochrista	Pelochrista comatulana	2768
Insects	Lepidoptera	Tortricidae	Pelochrista	Pelochrista consobrinana	2769
Insects	Lepidoptera	Tortricidae	Pelochrista	Pelochrista derelicta	2770
Insects	Lepidoptera	Tortricidae	Pelochrista	Pelochrista morrisoni	2771
Insects	Lepidoptera	Tortricidae	Pelochrista	Pelochrista palabundana	2772
Insects	Lepidoptera	Tortricidae	Pelochrista	Pelochrista ridingsana	2773
Insects	Lepidoptera	Tortricidae	Pelochrista	Pelochrista robinsonana	2774
Insects	Lepidoptera	Tortricidae	Pelochrista	Pelochrista similiana	2775
Insects	Lepidoptera	Tortricidae	Phalonidia	Phalonidia lepidana	2776
Insects	Lepidoptera	Tortricidae	Phtheochroa	Phtheochroa birdana	2777
Insects	Lepidoptera	Tortricidae	Phtheochroa	Phtheochroa terminana	2778
Insects	Lepidoptera	Tortricidae	Phtheochroa	Phtheochroa vitellinana	2779
Insects	Lepidoptera	Tortricidae	Platynota	Platynota exasperatana	2780
Insects	Lepidoptera	Tortricidae	Platynota	Platynota idaeusalis	2781
Insects	Lepidoptera	Tortricidae	Platynota	Platynota semiustana	2782
Insects	Lepidoptera	Tortricidae	Proteoteras	Proteoteras aesculana	2783
Insects	Lepidoptera	Tortricidae	Proteoteras	Proteoteras moffatiana	2784
Insects	Lepidoptera	Tortricidae	Pseudosciaphila	Pseudosciaphila duplex	2785
Insects	Lepidoptera	Tortricidae	Retinia	Retinia gemistrigulana	2786
Insects	Lepidoptera	Tortricidae	Sparganothis	Sparganothis lycopodiana	2787
Insects	Lepidoptera	Tortricidae	Sparganothis	Sparganothis tristriata	2788
Insects	Lepidoptera	Tortricidae	Sparganothis	Sparganothis unifasciana	2789
Insects	Lepidoptera	Tortricidae	Sparganothis	Sparganothis xanthoides	2790
Insects	Lepidoptera	Tortricidae	Spilonota	Spilonota ocellana	2791
Insects	Lepidoptera	Tortricidae	Taniva	Taniva albolineana	2792
Insects	Lepidoptera	Tortricidae	Thyraylia	Thyraylia hollandana	2793
Insects	Lepidoptera	Tortricidae	Thyraylia	Thyraylia nana	2794
Insects	Lepidoptera	Uraniidae	Calledapteryx	Calledapteryx dryopterata	2795
Insects	Lepidoptera	Uraniidae	Callizzia	Callizzia amorata	2796
Insects	Lepidoptera	Urodidae	Wockia	Wockia asperipunctella	2797
Insects	Lepidoptera	Yponomeutidae	Swammerdamia	Swammerdamia caesiella	2798
Insects	Lepidoptera	Yponomeutidae	Yponomeuta	Yponomeuta cagnagella	2799
Insects	Lepidoptera	Yponomeutidae	Zelleria	Zelleria haimbachi	2800
Insects	Lepidoptera	Ypsolophidae	Ypsolopha	Ypsolopha canariella	2801
Insects	Lepidoptera	Ypsolophidae	Ypsolopha	Ypsolopha dentella	2802
Insects	Lepidoptera	Ypsolophidae	Ypsolopha	Ypsolopha falciferella	2803
Insects	Mantodea	Mantidae	Mantis	Mantis religiosa	2804
Insects	Mecoptera	Bittacidae	Bittacus	Bittacus pilicornis	2805
Insects	Mecoptera	Boreidae	Boreus	Boreus brumalis	2806
Insects	Mecoptera	Meropeidae	Merope	Merope tuber	2807
Insects	Mecoptera	Panorpidae	Panorpa	Panorpa acuta	2808
Insects	Neuroptera	Berothidae	Lomamyia	Lomamyia banksi	2809
Insects	Neuroptera	Corydalidae	Chauliodes	Chauliodes pectinicornis	2810
Insects	Neuroptera	Corydalidae	Chauliodes	Chauliodes rastricornis	2811
Insects	Neuroptera	Corydalidae	Nigronia	Nigronia serricornis	2812
Insects	Neuroptera	Hemerobiidae	Wesmaelius	Wesmaelius longifrons	2813
Insects	Neuroptera	Mantispidae	Mantispa	Mantispa interrupta	2814
Insects	Neuroptera	Myrmeleontidae	Myrmeleon	Myrmeleon immaculatus	2815
Insects	Neuroptera	Polystoechotidae	Polystoechotes	Polystoechotes punctatus	2816
Insects	Neuroptera	Sialidae	Sialis	Sialis	2817
Insects	Neuroptera	Sisyridae	Climacia	Climacia areolaris	2818
Insects	Neuroptera	Sisyridae	Sisyra	Sisyra vicaria	2819
Insects	Odonata	Aeshnidae	Aeshna	Aeshna canadensis	2820
Insects	Odonata	Aeshnidae	Aeshna	Aeshna umbrosa	2821
Insects	Odonata	Aeshnidae	Anax	Anax junius	2822
Insects	Odonata	Aeshnidae	Basiaeschna	Basiaeschna janata	2823
Insects	Odonata	Aeshnidae	Boyeria	Boyeria vinosa	2824
Insects	Odonata	Calopterygidae	Calopteryx	Calopteryx aequabilis	2825
Insects	Odonata	Calopterygidae	Calopteryx	Calopteryx maculata	2826
Insects	Odonata	Coenagrionidae	Amphiagrion	Amphiagrion saucium	2827
Insects	Odonata	Coenagrionidae	Argia	Argia fumipennis	2828
Insects	Odonata	Coenagrionidae	Chromagrion	Chromagrion conditum	2829
Insects	Odonata	Coenagrionidae	Enallagma	Enallagma annexum	2830
Insects	Odonata	Coenagrionidae	Enallagma	Enallagma carunculatum	2831
Insects	Odonata	Coenagrionidae	Enallagma	Enallagma ebrium	2832
Insects	Odonata	Coenagrionidae	Enallagma	Enallagma exsulans	2833
Insects	Odonata	Coenagrionidae	Enallagma	Enallagma hageni	2834
Insects	Odonata	Coenagrionidae	Enallagma	Enallagma signatum	2835
Insects	Odonata	Coenagrionidae	Enallagma	Enallagma vesperum	2836
Insects	Odonata	Coenagrionidae	Ischnura	Ischnura posita	2837
Insects	Odonata	Coenagrionidae	Ischnura	Ischnura verticalis	2838
Insects	Odonata	Coenagrionidae	Nehalennia	Nehalennia irene	2839
Insects	Odonata	Corduligastridae	Cordulegaster	Cordulegaster diastatops	2840
Insects	Odonata	Corduliidae	Dorocordulia	Dorocordulia libera	2841
Insects	Odonata	Corduliidae	Epitheca	Epitheca canis	2842
Insects	Odonata	Corduliidae	Epitheca	Epitheca cynosura	2843
Insects	Odonata	Corduliidae	Epitheca	Epitheca princeps	2844
Insects	Odonata	Gomphidae	Dromogomphus	Dromogomphus spinosus	2845
Insects	Odonata	Gomphidae	Gomphus	Gomphus adelphus	2846
Insects	Odonata	Gomphidae	Gomphus	Gomphus fraternus	2847
Insects	Odonata	Gomphidae	Gomphus	Gomphus lividus	2848
Insects	Odonata	Gomphidae	Gomphus	Gomphus spicatus	2849
Insects	Odonata	Gomphidae	Gomphus	Gomphus ventricosus	2850
Insects	Odonata	Gomphidae	Gomphus	Gomphus viridifrons	2851
Insects	Odonata	Gomphidae	Hagenius	Hagenius brevistylus	2852
Insects	Odonata	Gomphidae	Progomphus	Progomphus obscurus	2853
Insects	Odonata	Lestidae	Lestes	Lestes disjunctus	2854
Insects	Odonata	Lestidae	Lestes	Lestes dryas	2855
Insects	Odonata	Lestidae	Lestes	Lestes forcipatus	2856
Insects	Odonata	Lestidae	Lestes	Lestes rectangularis	2857
Insects	Odonata	Lestidae	Lestes	Lestes unguiculatus	2858
Insects	Odonata	Libellulidae	Celithemis	Celithemis elisa	2859
Insects	Odonata	Libellulidae	Leucorrhinia	Leucorrhinia frigida	2860
Insects	Odonata	Libellulidae	Leucorrhinia	Leucorrhinia glacialis	2861
Insects	Odonata	Libellulidae	Leucorrhinia	Leucorrhinia hudsonica	2862
Insects	Odonata	Libellulidae	Leucorrhinia	Leucorrhinia intacta	2863
Insects	Odonata	Libellulidae	Leucorrhinia	Leucorrhinia proxima	2864
Insects	Odonata	Libellulidae	Libellula	Libellula luctuosa	2865
Insects	Odonata	Libellulidae	Libellula	Libellula pulchella	2866
Insects	Odonata	Libellulidae	Libellula	Libellula quadrimaculata	2867
Insects	Odonata	Libellulidae	Nannothemis	Nannothemis bella	2868
Insects	Odonata	Libellulidae	Plathemis	Plathemis lydia	2869
Insects	Odonata	Libellulidae	Sympetrum	Sympetrum ambiguum	2870
Insects	Odonata	Libellulidae	Sympetrum	Sympetrum internum	2871
Insects	Odonata	Libellulidae	Sympetrum	Sympetrum obtrusum	2872
Insects	Odonata	Macromiidae	Didymops	Didymops transversa	2873
Insects	Odonata	Macromiidae	Macromia	Macromia illinoiensis	2874
Insects	Orthoptera	Acrididae	Arphia	Arphia pseudonietana	2875
Insects	Orthoptera	Acrididae	Arphia	Arphia sulphurea	2876
Insects	Orthoptera	Acrididae	Camnula	Camnula pellucida	2877
Insects	Orthoptera	Acrididae	Chloealtis	Chloealtis conspersa	2878
Insects	Orthoptera	Acrididae	Chorthippus	Chorthippus curtipennis	2879
Insects	Orthoptera	Acrididae	Chortophaga	Chortophaga viridifasciata	2880
Insects	Orthoptera	Acrididae	Dissosteira	Dissosteira carolina	2881
Insects	Orthoptera	Acrididae	Melanoplus	Melanoplus bivittatus	2882
Insects	Orthoptera	Acrididae	Melanoplus	Melanoplus confusus	2883
Insects	Orthoptera	Acrididae	Melanoplus	Melanoplus fasciatus	2884
Insects	Orthoptera	Acrididae	Melanoplus	Melanoplus sanguinipes	2885
Insects	Orthoptera	Acrididae	Orphulellaspeciosa	Orphulella speciosa	2886
Insects	Orthoptera	Acrididae	Pardalophora	Pardalophora apiculata	2887
Insects	Orthoptera	Acrididae	Pseudopomala	Pseudopomala brachyptera	2888
Insects	Orthoptera	Acrididae	Spharagemon	Spharagemon bolli	2889
Insects	Orthoptera	Acrididae	Spharagemon	Spharagemon collare	2890
Insects	Orthoptera	Gryllidae	Allonemobius	Allonemobius fasciatus	2891
Insects	Orthoptera	Gryllidae	Gryllus	Gryllus pennsylvanicus	2892
Insects	Orthoptera	Gryllidae	Gryllus	Gryllus veletis	2893
Insects	Orthoptera	Gryllidae	Oecanthus	Oecanthus nigricornis	2894
Insects	Orthoptera	Rhaphidophoridae	Ceuthophilus	Ceuthophilus latens	2895
Insects	Orthoptera	Rhaphidophoridae	Ceuthophilus	Ceuthophilus meridionalis	2896
Insects	Orthoptera	Tetrigidae	Nomotettix	Nomotettix cristatus	2897
Insects	Orthoptera	Tetrigidae	Paratettix	Paratettix cucullatus	2898
Insects	Orthoptera	Tetrigidae	Tetrix	Tetrix arenosa	2899
Insects	Orthoptera	Tetrigidae	Tetrix	Tetrix ornata	2900
Insects	Orthoptera	Tetrigidae	Tettigidea	Tettigidea lateralis	2901
Insects	Orthoptera	Tettigoniidae	Conocephalus	Conocephalus fasciatus	2902
Insects	Orthoptera	Tettigoniidae	Conocephalus	Conocephalus saltans	2903
Insects	Orthoptera	Tettigoniidae	Neoconocephalus	Neoconocephalus ensiger	2904
Insects	Orthoptera	Tettigoniidae	Orchelimum	Orchelimum gladiator	2905
Insects	Orthoptera	Tettigoniidae	Scudderia	Scudderia pistillata	2906
Insects	Orthoptera	Tridactylidae	Ellipes	Ellipes minutus	2907
Insects	Plecoptera	Perlidae	Agnetina	Agnetina	2908
Insects	Plecoptera	Perlidae	Paragnetina	Paragnetina	2909
Insects	Zygentoma	Lepismatidae	Lepisma	Lepisma saccharina	2910
Insects	Trichoptera	Limnephilidae	Onocosmoecus	Onocosmoecus	2911
Insects	Trichoptera	Limnephilidae	Psychoglypha	Psychoglypha	2912
Insects	Trichoptera	Limnephilidae	Pycnopsyche	Pycnopsyche	2913
Invertebrates	Araneae	Araneidae	Araneus	Araneus bicentenarius	2914
Invertebrates	Araneae	Araneidae	Araniella	Araniella displicata	2915
Invertebrates	Araneae	Araneidae	Argiope	Argiope trifasciata	2916
Invertebrates	Araneae	Araneidae	Larinioides	Larinioides sclopetarius	2917
Invertebrates	Araneae	Araneidae	Mangora	Mangora gibberosa	2918
Invertebrates	Araneae	Araneidae	Mangora	Mangora placida	2919
Invertebrates	Araneae	Gnaphosidae	Herpyllus	Herpyllus ecclesiasticus	2920
Invertebrates	Araneae	Linyphiidae	Neriene	Neriene radiata	2921
Invertebrates	Araneae	Lycosidae	Arctosa	Arctosa littoralis	2922
Invertebrates	Araneae	Pisauridae	Dolomedes	Dolomedes tenebrosus	2923
Invertebrates	Araneae	Pisauridae	Pisaurina	Pisaurina mira	2924
Invertebrates	Araneae	Salticidae	Eris	Eris floridana	2925
Invertebrates	Araneae	Salticidae	Eris	Eris militaris	2926
Invertebrates	Araneae	Salticidae	Maevia	Maevia inclemens	2927
Invertebrates	Araneae	Salticidae	Naphrys	Naphrys pulex	2928
Invertebrates	Araneae	Salticidae	Pelegrina	Pelegrina proterva	2929
Invertebrates	Araneae	Salticidae	Phidippus	Phidippus clarus	2930
Invertebrates	Araneae	Salticidae	Phidippus	Phidippus purpuratus	2931
Invertebrates	Araneae	Salticidae	Platycryptus	Platycryptus undatus	2932
Invertebrates	Araneae	Salticidae	Salticus	Salticus scenicus	2933
Invertebrates	Araneae	Tetragnathidae	Leucauge	Leucauge venusta	2934
Invertebrates	Araneae	Theridiidae	Enoplognatha	Enoplognatha ovata	2935
Invertebrates	Araneae	Theridiidae	Latrodectus	Latrodectus variolus	2936
Invertebrates	Araneae	Thomisidae	Misumena	Misumena vatia	2937
Invertebrates	Endeostigmata	Eriophyidae	Acalitus	Acalitus ferrugineum	2938
Invertebrates	Endeostigmata	Eriophyidae	Aceria	Aceria elongata	2939
Invertebrates	Endeostigmata	Eriophyidae	Aceria	Aceria fraxini	2940
Invertebrates	Endeostigmata	Eriophyidae	Aceria	Aceria negundi	2941
Invertebrates	Endeostigmata	Eriophyidae	Aculus	Aculus minutissimus	2942
Invertebrates	Endeostigmata	Eriophyidae	Eriophyes	Eriophyes emarginatae	2943
Invertebrates	Endeostigmata	Eriophyidae	Eriophyes	Eriophyes tiliae	2944
Invertebrates	Endeostigmata	Eriophyidae	Phyllocoptes	Phyllocoptes didelphis	2945
Invertebrates	Endeostigmata	Eriophyidae	Vasates	Vasates aceriscrumena	2946
Invertebrates	Endeostigmata	Eriophyidae	Vasates	Vasates quadripedes	2947
Invertebrates	Ixodida	Ixodidae	Dermacentor	Dermacentor variabilis	2948
Invertebrates	Opiliones	Phalangiidae	Phalangium	Phalangium opilio	2949
Invertebrates	Opiliones	Sclerosomatidae	Leiobunum	Leiobunum aldrichi	2950
Invertebrates	Opiliones	Sclerosomatidae	Leiobunum	Leiobunum calcar	2951
Invertebrates	Opiliones	Sclerosomatidae	Leiobunum	Leiobunum vittatum	2952
Mammals	Artiodactyla	Cervidae	Odocoileus	Odocoileus virginianus	2953
Mammals	Carnivora	Canidae	Canis	Canis latrans	2954
Mammals	Carnivora	Canidae	Urocyon	Urocyon cinereoargenteus	2955
Mammals	Carnivora	Canidae	Vulpes	Vulpes vulpes	2956
Mammals	Carnivora	Felidae	Lynx	Lynx rufus	2957
Mammals	Carnivora	Mephitidae	Mephitis	Mephitis mephitis	2958
Mammals	Carnivora	Mustelidae	Martes	Martes americana	2959
Mammals	Carnivora	Mustelidae	Martes	Martes pennanti	2960
Mammals	Carnivora	Mustelidae	Mustela	Mustela erminea	2961
Mammals	Carnivora	Mustelidae	Mustela	Mustela frenata	2962
Mammals	Carnivora	Mustelidae	Mustela	Mustela nivalis	2963
Mammals	Carnivora	Mustelidae	Mustela	Mustela vison	2964
Mammals	Carnivora	Mustelidae	Taxidea	Taxidea taxus	2965
Mammals	Carnivora	Procyonidae	Procyon	Procyon lotor	2966
Mammals	Carnivora	Ursidae	Ursus	Ursus americanus	2967
Mammals	Chiroptera	Vespertilionidae	Aeorestes	Aeorestes cinereus	2968
Mammals	Chiroptera	Vespertilionidae	Eptesicus	Eptesicus fuscus	2969
Mammals	Chiroptera	Vespertilionidae	Lasionycteris	Lasionycteris noctivagans	2970
Mammals	Chiroptera	Vespertilionidae	Lasiurus	Lasiurus borealis	2971
Mammals	Chiroptera	Vespertilionidae	Myotis	Myotis lucifugus	2972
Mammals	Chiroptera	Vespertilionidae	Myotis	Myotis septentrionalis	2973
Mammals	Chiroptera	Vespertilionidae	Perimyotis	Perimyotis subflavus	2974
Mammals	Didelphimorphia	Didelphidae	Didelphis	Didelphis virginiana	2975
Mammals	Eulipotyphla	Talpidae	Condylura	Condylura cristata	2976
Mammals	Eulipotyphla	Talpidae	Scalopus	Scalopus aquaticus	2977
Mammals	Insectivora	Soricidae	Blarina	Blarina brevicauda	2978
Mammals	Insectivora	Soricidae	Sorex	Sorex cinereus	2979
Mammals	Insectivora	Soricidae	Sorex	Sorex hoyi	2980
Mammals	Insectivora	Soricidae	Sorex	Sorex palustris	2981
Mammals	Lagomorpha	Leporidae	Lepus	Lepus americanus	2982
Mammals	Lagomorpha	Leporidae	Sylvilagus	Sylvilagus floridanus	2983
Mammals	Rodentia	Castoridae	Castor	Castor canadensis	2984
Mammals	Rodentia	Cricetidae	Microtus	Microtus pennsylvanicus	2985
Mammals	Rodentia	Cricetidae	Microtus	Microtus pinetorum	2986
Mammals	Rodentia	Cricetidae	Myodes	Myodes gapperi	2987
Mammals	Rodentia	Cricetidae	Ondatra	Ondatra zibethicus	2988
Mammals	Rodentia	Cricetidae	Peromyscus	Peromyscus leucopus	2989
Mammals	Rodentia	Cricetidae	Peromyscus	Peromyscus maniculatus	2990
Mammals	Rodentia	Cricetidae	Synaptomys	Synaptomys cooperi	2991
Mammals	Rodentia	Dipodidae	Napaeozapus	Napaeozapus insignis	2992
Mammals	Rodentia	Dipodidae	Zapus	Zapus hudsonius	2993
Mammals	Rodentia	Erethizonitidae	Erethizon	Erethizon dorsatus	2994
Mammals	Rodentia	Muridae	Mus	Mus musculus	2995
Mammals	Rodentia	Muridae	Rattus	Rattus norvegicus	2996
Mammals	Rodentia	Sciuridae	Glaucomys	Glaucomys sabrinus	2997
Mammals	Rodentia	Sciuridae	Glaucomys	Glaucomys volans	2998
Mammals	Rodentia	Sciuridae	Ictidomys	Ictidomys tridecemlineatus	2999
Mammals	Rodentia	Sciuridae	Marmota	Marmota monax	3000
Mammals	Rodentia	Sciuridae	Sciurus	Sciurus carolinensis	3001
Mammals	Rodentia	Sciuridae	Sciurus	Sciurus niger	3002
Mammals	Rodentia	Sciuridae	Tamias	Tamias striatus	3003
Mammals	Rodentia	Sciuridae	Tamiasciurus	Tamiasciurus hudsonicus	3004
Plants	Alismatales	Alismataceae	Sagittaria	Sagittaria cuneata	3005
Plants	Alismatales	Araceae	Arisaema	Arisaema triphyllum	3006
Plants	Alismatales	Araceae	Calla	Calla palustris	3007
Plants	Alismatales	Araceae	Symplocarpus	Symplocarpus foetidus	3008
Plants	Apiales	Apiaceae	Anethum	Anethum graveolens	3009
Plants	Apiales	Apiaceae	Aralia	Aralia hispida	3010
Plants	Apiales	Apiaceae	Aralia	Aralia nudicaulis	3011
Plants	Apiales	Apiaceae	Cicuta	Cicuta bulbifera	3012
Plants	Apiales	Apiaceae	Cicuta	Cicuta maculata	3013
Plants	Apiales	Apiaceae	Conium	Conium maculatum	3014
Plants	Apiales	Apiaceae	Daucus	Daucus carota	3015
Plants	Apiales	Apiaceae	Heracleum	Heracleum sphondylium	3016
Plants	Apiales	Apiaceae	Osmorhiza	Osmorhiza claytonii	3017
Plants	Apiales	Apiaceae	Sanicula	Sanicula marilandica	3018
Plants	Apiales	Apiaceae	Sanicula	Sanicula trifoliata	3019
Plants	Apiales	Apiaceae	Sium	Sium suave	3020
Plants	Apiales	Apiaceae	Taenidia	Taenidia integerrima	3021
Plants	Apiales	Araliaceae	Panax	Panax trifolius	3022
Plants	Aquifoliales	Aquifoliaceae	Ilex	Ilex mucronata	3023
Plants	Aquifoliales	Aquifoliaceae	Ilex	Ilex verticillata	3024
Plants	Asparagales	Iridaceae	Iris	Iris versicolor	3025
Plants	Asparagales	Iridaceae	Iris	Iris virginica	3026
Plants	Asparagales	Iridaceae	Sisyrinchium	Sisyrinchium montanum	3027
Plants	Asparagales	Orchidaceae	Calopogon	Calopogon tuberosus	3028
Plants	Asparagales	Orchidaceae	Corallorhiza	Corallorhiza maculata	3029
Plants	Asparagales	Orchidaceae	Corallorhiza	Corallorhiza striata	3030
Plants	Asparagales	Orchidaceae	Corallorhiza	Corallorhiza trifida	3031
Plants	Asparagales	Orchidaceae	Cypripedium	Cypripedium acaule	3032
Plants	Asparagales	Orchidaceae	Cypripedium	Cypripedium arietinum	3033
Plants	Asparagales	Orchidaceae	Cypripedium	Cypripedium calceolus	3034
Plants	Asparagales	Orchidaceae	Cypripedium	Cypripedium reginae	3035
Plants	Asparagales	Orchidaceae	Dactylorhiza	Dactylorhiza viridis	3036
Plants	Asparagales	Orchidaceae	Epipactis	Epipactis helleborine	3037
Plants	Asparagales	Orchidaceae	Galearis	Galearis rotundifolia	3038
Plants	Asparagales	Orchidaceae	Goodyera	Goodyera oblongifolia	3039
Plants	Asparagales	Orchidaceae	Goodyera	Goodyera pubescens	3040
Plants	Asparagales	Orchidaceae	Goodyera	Goodyera repens	3041
Plants	Asparagales	Orchidaceae	Gymnadeniopsis	Gymnadeniopsis clavellata	3042
Plants	Asparagales	Orchidaceae	Liparis	Liparis loeselii	3043
Plants	Asparagales	Orchidaceae	Listera	Listera convallarioides	3044
Plants	Asparagales	Orchidaceae	Listera	Listera cordata	3045
Plants	Asparagales	Orchidaceae	Malaxis	Malaxis monophyllos	3046
Plants	Asparagales	Orchidaceae	Platanthera	Platanthera blephariglottis	3047
Plants	Asparagales	Orchidaceae	Platanthera	Platanthera dilatata	3048
Plants	Asparagales	Orchidaceae	Platanthera	Platanthera obtusata	3049
Plants	Asparagales	Orchidaceae	Platanthera	Platanthera orbiculata	3050
Plants	Asparagales	Orchidaceae	Platanthera	Platanthera psycodes	3051
Plants	Asparagales	Orchidaceae	Spiranthes	Spiranthes cernua	3052
Plants	Asparagales	Orchidaceae	Spiranthes	Spiranthes romanzoffiana	3053
Plants	Asterales	Asteraceae	Achillea	Achillea millefolium	3054
Plants	Asterales	Asteraceae	Ambrosia	Ambrosia artemisiifolia	3055
Plants	Asterales	Asteraceae	Anaphalis	Anaphalis margaritacea	3056
Plants	Asterales	Asteraceae	Antennaria	Antennaria howellii	3057
Plants	Asterales	Asteraceae	Antennaria	Antennaria parlinii	3058
Plants	Asterales	Asteraceae	Arctium	Arctium minus	3059
Plants	Asterales	Asteraceae	Aster	Aster ciliolatus	3060
Plants	Asterales	Asteraceae	Aster	Aster laevis	3061
Plants	Asterales	Asteraceae	Aster	Aster lanceolatus	3062
Plants	Asterales	Asteraceae	Aster	Aster novae angliae	3063
Plants	Asterales	Asteraceae	Aster	Aster pilosus	3064
Plants	Asterales	Asteraceae	Aster	Aster puniceus	3065
Plants	Asterales	Asteraceae	Aster	Aster sagittifolius	3066
Plants	Asterales	Asteraceae	Bellis	Bellis perennis	3067
Plants	Asterales	Asteraceae	Bidens	Bidens beckii	3068
Plants	Asterales	Asteraceae	Bidens	Bidens cernua	3069
Plants	Asterales	Asteraceae	Bidens	Bidens connata	3070
Plants	Asterales	Asteraceae	Bidens	Bidens frondosa	3071
Plants	Asterales	Asteraceae	Carduus	Carduus acanthoides	3072
Plants	Asterales	Asteraceae	Centaurea	Centaurea diffusa	3073
Plants	Asterales	Asteraceae	Centaurea	Centaurea stoebe	3074
Plants	Asterales	Asteraceae	Cichorium	Cichorium intybus	3075
Plants	Asterales	Asteraceae	Cirsium	Cirsium arvense	3076
Plants	Asterales	Asteraceae	Cirsium	Cirsium muticum	3077
Plants	Asterales	Asteraceae	Cirsium	Cirsium palustre	3078
Plants	Asterales	Asteraceae	Cirsium	Cirsium vulgare	3079
Plants	Asterales	Asteraceae	Conyza	Conyza canadensis	3080
Plants	Asterales	Asteraceae	Coreopsis	Coreopsis lanceolata	3081
Plants	Asterales	Asteraceae	Doellingeria	Doellingeria umbellata	3082
Plants	Asterales	Asteraceae	Erigeron	Erigeron annuus	3083
Plants	Asterales	Asteraceae	Erigeron	Erigeron philadelphicum	3084
Plants	Asterales	Asteraceae	Erigeron	Erigeron strigosus	3085
Plants	Asterales	Asteraceae	Eupatorium	Eupatorium perfoliatum	3086
Plants	Asterales	Asteraceae	Eurybia	Eurybia macrophylla	3087
Plants	Asterales	Asteraceae	Euthamia	Euthamia graminifolia	3088
Plants	Asterales	Asteraceae	Eutrochium	Eutrochium maculatum	3089
Plants	Asterales	Asteraceae	Galinsoga	Galinsoga quadriradiata	3090
Plants	Asterales	Asteraceae	Gnaphalium	Gnaphalium uliginosum	3091
Plants	Asterales	Asteraceae	Grindelia	Grindelia squarrosa	3092
Plants	Asterales	Asteraceae	Helianthus	Helianthus annuus	3093
Plants	Asterales	Asteraceae	Helianthus	Helianthus divaricatus	3094
Plants	Asterales	Asteraceae	Helianthus	Helianthus occidentalis	3095
Plants	Asterales	Asteraceae	Helianthus	Helianthus pauciflorus	3096
Plants	Asterales	Asteraceae	Helianthus	Helianthus tuberosus	3097
Plants	Asterales	Asteraceae	Heliopsis	Heliopsis helianthoides	3098
Plants	Asterales	Asteraceae	Hieracium	Hieracium aurantiacum	3099
Plants	Asterales	Asteraceae	Hieracium	Hieracium caespitosum	3100
Plants	Asterales	Asteraceae	Hieracium	Hieracium gronovii	3101
Plants	Asterales	Asteraceae	Hieracium	Hieracium murorum	3102
Plants	Asterales	Asteraceae	Hieracium	Hieracium piloselloides	3103
Plants	Asterales	Asteraceae	Hieracium	Hieracium scabrum	3104
Plants	Asterales	Asteraceae	Hieracium	Hieracium umbellatum	3105
Plants	Asterales	Asteraceae	Hieracium	Hieracium venosum	3106
Plants	Asterales	Asteraceae	Krigia	Krigia virginica	3107
Plants	Asterales	Asteraceae	Lactuca	Lactuca biennis	3108
Plants	Asterales	Asteraceae	Lactuca	Lactuca canadensis	3109
Plants	Asterales	Asteraceae	Lactuca	Lactuca serriola	3110
Plants	Asterales	Asteraceae	Leucanthemum	Leucanthemum vulgare	3111
Plants	Asterales	Asteraceae	Liatris	Liatris cylindracea	3112
Plants	Asterales	Asteraceae	Liatris	Liatris scariosa	3113
Plants	Asterales	Asteraceae	Matricaria	Matricaria discoidea	3114
Plants	Asterales	Asteraceae	Petasites	Petasites frigidus	3115
Plants	Asterales	Asteraceae	Prenanthes	Prenanthes alba	3116
Plants	Asterales	Asteraceae	Prenanthes	Prenanthes altissima	3117
Plants	Asterales	Asteraceae	Prenanthes	Prenanthes racemosa	3118
Plants	Asterales	Asteraceae	Rudbeckia	Rudbeckia laciniata	3119
Plants	Asterales	Asteraceae	Rudbeckia	Rudbeckia serotina	3120
Plants	Asterales	Asteraceae	Senecio	Senecio vulgaris	3121
Plants	Asterales	Asteraceae	Solidago	Solidago altissima	3122
Plants	Asterales	Asteraceae	Solidago	Solidago caesia	3123
Plants	Asterales	Asteraceae	Solidago	Solidago canadensis	3124
Plants	Asterales	Asteraceae	Solidago	Solidago flexicaulis	3125
Plants	Asterales	Asteraceae	Solidago	Solidago gigantea	3126
Plants	Asterales	Asteraceae	Solidago	Solidago hispida	3127
Plants	Asterales	Asteraceae	Solidago	Solidago houghtonii	3128
Plants	Asterales	Asteraceae	Solidago	Solidago juncea	3129
Plants	Asterales	Asteraceae	Solidago	Solidago nemoralis	3130
Plants	Asterales	Asteraceae	Solidago	Solidago ohioensis	3131
Plants	Asterales	Asteraceae	Solidago	Solidago rugosa	3132
Plants	Asterales	Asteraceae	Solidago	Solidago simplex	3133
Plants	Asterales	Asteraceae	Solidago	Solidago speciosa	3134
Plants	Asterales	Asteraceae	Solidago	Solidago uliginosa	3135
Plants	Asterales	Asteraceae	Tanacetum	Tanacetum vulgare	3136
Plants	Asterales	Asteraceae	Taraxacum	Taraxacum erythrospermum	3137
Plants	Asterales	Asteraceae	Taraxacum	Taraxacum officinale	3138
Plants	Asterales	Asteraceae	Tragopogon	Tragopogon dubius	3139
Plants	Asterales	Asteraceae	Tragopogon	Tragopogon porrifolius	3140
Plants	Asterales	Asteraceae	Tragopogon	Tragopogon pratensis	3141
Plants	Asterales	Campanulaceae	Campanula	Campanula aparinoides	3142
Plants	Asterales	Campanulaceae	Campanula	Campanula medium	3143
Plants	Asterales	Campanulaceae	Campanula	Campanula rotundifolia	3144
Plants	Asterales	Campanulaceae	Lobelia	Lobelia cardinalis	3145
Plants	Asterales	Campanulaceae	Lobelia	Lobelia inflata	3146
Plants	Asterales	Campanulaceae	Lobelia	Lobelia kalmii	3147
Plants	Asterales	Campanulaceae	Lobelia	Lobelia siphilitica	3148
Plants	Asterales	Menyanthaceae	Menyanthes	Menyanthes trifoliata	3149
Plants	Boraginales	Boraginaceae	Cynoglossum	Cynoglossum officinale	3150
Plants	Boraginales	Boraginaceae	Cynoglossum	Cynoglossum virginianum	3151
Plants	Boraginales	Boraginaceae	Echium	Echium vulgare	3152
Plants	Boraginales	Boraginaceae	Hackelia	Hackelia deflexa	3153
Plants	Boraginales	Boraginaceae	Hackelia	Hackelia virginiana	3154
Plants	Boraginales	Boraginaceae	Lappula	Lappula squarrosa	3155
Plants	Boraginales	Boraginaceae	Lithospermum	Lithospermum caroliniense	3156
Plants	Boraginales	Boraginaceae	Lithospermum	Lithospermum officinale	3157
Plants	Boraginales	Boraginaceae	Myosotis	Myosotis laxa	3158
Plants	Boraginales	Boraginaceae	Myosotis	Myosotis scorpioides	3159
Plants	Boraginales	Boraginaceae	Myosotis	Myosotis stricta	3160
Plants	Boraginales	Boraginaceae	Myosotis	Myosotis sylvatica	3161
Plants	Boraginales	Boraginaceae	Symphytum	Symphytum asperum	3162
Plants	Boraginales	Boraginaceae	Symphytum	Symphytum officinale	3163
Plants	Brassicales	Brassicaceae	Barbarea	Barbarea vulgaris	3164
Plants	Brassicales	Brassicaceae	Berteroa	Berteroa incana	3165
Plants	Brassicales	Brassicaceae	Brassica	Brassica juncea	3166
Plants	Brassicales	Brassicaceae	Brassica	Brassica napus	3167
Plants	Brassicales	Brassicaceae	Cakile	Cakile edentula	3168
Plants	Brassicales	Brassicaceae	Camelina	Camelina microcarpa	3169
Plants	Brassicales	Brassicaceae	Capsella	Capsella bursa pastoris	3170
Plants	Brassicales	Brassicaceae	Cardamine	Cardamine concatenata	3171
Plants	Brassicales	Brassicaceae	Cardamine	Cardamine diphylla	3172
Plants	Brassicales	Brassicaceae	Cardamine	Cardamine maxima	3173
Plants	Brassicales	Brassicaceae	Cardamine	Cardamine pensylvanica	3174
Plants	Brassicales	Brassicaceae	Cardamine	Cardamine pratensis	3175
Plants	Brassicales	Brassicaceae	Descurainia	Descurainia pinnata	3176
Plants	Brassicales	Brassicaceae	Diplotaxis	Diplotaxis muralis	3177
Plants	Brassicales	Brassicaceae	Erucastrum	Erucastrum gallicum	3178
Plants	Brassicales	Brassicaceae	Erysimum	Erysimum cheiranthoides	3179
Plants	Brassicales	Brassicaceae	Hesperis	Hesperis matronalis	3180
Plants	Brassicales	Brassicaceae	Lepidium	Lepidium campestre	3181
Plants	Brassicales	Brassicaceae	Lepidium	Lepidium densiflorum	3182
Plants	Brassicales	Brassicaceae	Lunaria	Lunaria annua	3183
Plants	Brassicales	Brassicaceae	Raphanus	Raphanus raphanistrum	3184
Plants	Brassicales	Brassicaceae	Raphanus	Raphanus sativus	3185
Plants	Brassicales	Brassicaceae	Rorippa	Rorippa palustris	3186
Plants	Brassicales	Brassicaceae	Sinapis	Sinapis arvensis	3187
Plants	Brassicales	Brassicaceae	Sisymbrium	Sisymbrium altissimum	3188
Plants	Brassicales	Brassicaceae	Sisymbrium	Sisymbrium officinale	3189
Plants	Brassicales	Brassicaceae	Thlaspi	Thlaspi arvense	3190
Plants	Caryophyllales	Amaranthaceae	Cycloloma	Cycloloma atriplicifolium	3191
Plants	Caryophyllales	Amaranthaceae	Salsola	Salsola tragus	3192
Plants	Caryophyllales	Caryophyllaceae	Cerastium	Cerastium fontanum	3193
Plants	Caryophyllales	Caryophyllaceae	Cerastium	Cerastium semidecandrum	3194
Plants	Caryophyllales	Caryophyllaceae	Dianthus	Dianthus armeria	3195
Plants	Caryophyllales	Caryophyllaceae	Dianthus	Dianthus barbatus	3196
Plants	Caryophyllales	Caryophyllaceae	Dianthus	Dianthus carthusianorum	3197
Plants	Caryophyllales	Caryophyllaceae	Dianthus	Dianthus plumarius	3198
Plants	Caryophyllales	Caryophyllaceae	Gypsophila	Gypsophila paniculata	3199
Plants	Caryophyllales	Caryophyllaceae	Gypsophila	Gypsophila scorzonerifolia	3200
Plants	Caryophyllales	Caryophyllaceae	Minuartia	Minuartia michauxii	3201
Plants	Caryophyllales	Caryophyllaceae	Petrorhagia	Petrorhagia saxifraga	3202
Plants	Caryophyllales	Caryophyllaceae	Saponaria	Saponaria officinalis	3203
Plants	Caryophyllales	Caryophyllaceae	Scleranthus	Scleranthus annuus	3204
Plants	Caryophyllales	Caryophyllaceae	Silene	Silene antirrhina	3205
Plants	Caryophyllales	Caryophyllaceae	Silene	Silene dichotoma	3206
Plants	Caryophyllales	Caryophyllaceae	Silene	Silene latifolia	3207
Plants	Caryophyllales	Caryophyllaceae	Silene	Silene noctiflora	3208
Plants	Caryophyllales	Caryophyllaceae	Silene	Silene vulgaris	3209
Plants	Caryophyllales	Caryophyllaceae	Spergula	Spergula arvensis	3210
Plants	Caryophyllales	Caryophyllaceae	Stellaria	Stellaria borealis	3211
Plants	Caryophyllales	Caryophyllaceae	Stellaria	Stellaria graminea	3212
Plants	Caryophyllales	Caryophyllaceae	Stellaria	Stellaria longifolia	3213
Plants	Caryophyllales	Caryophyllaceae	Stellaria	Stellaria media	3214
Plants	Caryophyllales	Caryophyllaceae	Vaccaria	Vaccaria hispanica	3215
Plants	Caryophyllales	Chenopodiaceae	Chenopodium	Chenopodium album	3216
Plants	Caryophyllales	Droseraceae	Drosera	Drosera intermedia	3217
Plants	Caryophyllales	Droseraceae	Drosera	Drosera linearis	3218
Plants	Caryophyllales	Droseraceae	Drosera	Drosera rotundifolia	3219
Plants	Caryophyllales	Molluginaceae	Mollugo	Mollugo verticillata	3220
Plants	Caryophyllales	Nyctaginaceae	Mirabilis	Mirabilis nyctaginea	3221
Plants	Caryophyllales	Polygonaceae	Fagopyrum	Fagopyrum esculentum	3222
Plants	Caryophyllales	Polygonaceae	Polygonum	Polygonum achoreum	3223
Plants	Caryophyllales	Polygonaceae	Polygonum	Polygonum amphibium	3224
Plants	Caryophyllales	Polygonaceae	Polygonum	Polygonum hydropiperoides	3225
Plants	Caryophyllales	Polygonaceae	Polygonum	Polygonum lapathifolium	3226
Plants	Caryophyllales	Polygonaceae	Polygonum	Polygonum punctatum	3227
Plants	Caryophyllales	Polygonaceae	Polygonum	Polygonum ramosissimum	3228
Plants	Caryophyllales	Polygonaceae	Rumex	Rumex acetosella	3229
Plants	Caryophyllales	Polygonaceae	Rumex	Rumex orbiculatus	3230
Plants	Caryophyllales	Portulacaceae	Portulaca	Portulaca oleracea	3231
Plants	Celastrales	Celastraceae	Celastrus	Celastrus scandens	3232
Plants	Celastrales	Celastraceae	Parnassia	Parnassia glauca	3233
Plants	Celastrales	Celastraceae	Parnassia	Parnassia parviflora	3234
Plants	Cornales	Cornaceae	Cornus	Cornus alternifolia	3235
Plants	Cornales	Cornaceae	Cornus	Cornus amomum	3236
Plants	Cornales	Cornaceae	Cornus	Cornus canadensis	3237
Plants	Cornales	Cornaceae	Cornus	Cornus racemosa	3238
Plants	Cornales	Cornaceae	Cornus	Cornus rugosa	3239
Plants	Cornales	Cornaceae	Cornus	Cornus sericea	3240
Plants	Cucurbitales	Cucurbitaceae	Echinocystis	Echinocystis lobata	3241
Plants	Dipsacales	Adoxaceae	Sambucus	Sambucus canadensis	3242
Plants	Dipsacales	Adoxaceae	Sambucus	Sambucus racemosa	3243
Plants	Dipsacales	Adoxaceae	Viburnum	Viburnum acerifolium	3244
Plants	Dipsacales	Adoxaceae	Viburnum	Viburnum cassinoides	3245
Plants	Dipsacales	Adoxaceae	Viburnum	Viburnum lentago	3246
Plants	Dipsacales	Adoxaceae	Viburnum	Viburnum opulus	3247
Plants	Dipsacales	Adoxaceae	Viburnum	Viburnum trilobum	3248
Plants	Dipsacales	Caprifoliaceae	Diervilla	Diervilla lonicera	3249
Plants	Dipsacales	Caprifoliaceae	Linnaea	Linnaea borealis	3250
Plants	Dipsacales	Caprifoliaceae	Lonicera	Lonicera canadensis	3251
Plants	Dipsacales	Caprifoliaceae	Lonicera	Lonicera dioica	3252
Plants	Dipsacales	Caprifoliaceae	Lonicera	Lonicera hirsuta	3253
Plants	Dipsacales	Caprifoliaceae	Lonicera	Lonicera oblongifolia	3254
Plants	Dipsacales	Caprifoliaceae	Lonicera	Lonicera tatarica	3255
Plants	Dipsacales	Caprifoliaceae	Symphoricarpos	Symphoricarpos albus	3256
Plants	Dipsacales	Dipsacaceae	Dipsacus	Dipsacus fullonum	3257
Plants	Dipsacales	Valerianaceae	Valeriana	Valeriana officinalis	3258
Plants	Dipsacales	Valerianaceae	Valeriana	Valeriana uliginosa	3259
Plants	Equisetales	Equisetaceae	Equisetum	Equisetum arvense	3260
Plants	Equisetales	Equisetaceae	Equisetum	Equisetum fluviatile	3261
Plants	Equisetales	Equisetaceae	Equisetum	Equisetum hyemale	3262
Plants	Equisetales	Equisetaceae	Equisetum	Equisetum palustre	3263
Plants	Equisetales	Equisetaceae	Equisetum	Equisetum pratense	3264
Plants	Equisetales	Equisetaceae	Equisetum	Equisetum scirpoides	3265
Plants	Equisetales	Equisetaceae	Equisetum	Equisetum sylvaticum	3266
Plants	Equisetales	Equisetaceae	Equisetum	Equisetum variegatum	3267
Plants	Ericales	Balsaminaceae	Impatiens	Impatiens capensis	3268
Plants	Ericales	Ericaceae	Andromeda	Andromeda polifolia	3269
Plants	Ericales	Ericaceae	Arctostaphylos	Arctostaphylos uva ursi	3270
Plants	Ericales	Ericaceae	Chamaedaphne	Chamaedaphne calyculata	3271
Plants	Ericales	Ericaceae	Chimaphila	Chimaphila umbellata	3272
Plants	Ericales	Ericaceae	Epigaea	Epigaea repens	3273
Plants	Ericales	Ericaceae	Gaultheria	Gaultheria hispidula	3274
Plants	Ericales	Ericaceae	Gaultheria	Gaultheria procumbens	3275
Plants	Ericales	Ericaceae	Gaylussacia	Gaylussacia baccata	3276
Plants	Ericales	Ericaceae	Kalmia	Kalmia angustifolia	3277
Plants	Ericales	Ericaceae	Ledum	Ledum groenlandicum	3278
Plants	Ericales	Ericaceae	Moneses	Moneses uniflora	3279
Plants	Ericales	Ericaceae	Monotropa	Monotropa uniflora	3280
Plants	Ericales	Ericaceae	Orthilia	Orthilia secunda	3281
Plants	Ericales	Ericaceae	Pterospora	Pterospora andromedea	3282
Plants	Ericales	Ericaceae	Pyrola	Pyrola asarifolia	3283
Plants	Ericales	Ericaceae	Pyrola	Pyrola chlorantha	3284
Plants	Ericales	Ericaceae	Pyrola	Pyrola elliptica	3285
Plants	Ericales	Ericaceae	Pyrola	Pyrola rotundifolia	3286
Plants	Ericales	Ericaceae	Vaccinium	Vaccinium angustifolium	3287
Plants	Ericales	Ericaceae	Vaccinium	Vaccinium corymbosum	3288
Plants	Ericales	Ericaceae	Vaccinium	Vaccinium macrocarpon	3289
Plants	Ericales	Ericaceae	Vaccinium	Vaccinium myrtilloides	3290
Plants	Ericales	Ericaceae	Vaccinium	Vaccinium oxycoccos	3291
Plants	Ericales	Polemoniaceae	Phlox	Phlox paniculata	3292
Plants	Ericales	Primulaceae	Lysimachia	Lysimachia ciliata	3293
Plants	Ericales	Primulaceae	Lysimachia	Lysimachia nummularia	3294
Plants	Ericales	Primulaceae	Lysimachia	Lysimachia quadriflora	3295
Plants	Ericales	Primulaceae	Lysimachia	Lysimachia terrestris	3296
Plants	Ericales	Primulaceae	Lysimachia	Lysimachia thrysiflora	3297
Plants	Ericales	Sarraceniaceae	Sarracenia	Sarracenia purpurea	3298
Plants	Fabales	Fabaceae	Apios	Apios americana	3299
Plants	Fabales	Fabaceae	Lathyrus	Lathyrus japonicus	3300
Plants	Fabales	Fabaceae	Lathyrus	Lathyrus latifolius	3301
Plants	Fabales	Fabaceae	Lathyrus	Lathyrus palustris	3302
Plants	Fabales	Fabaceae	Lathyrus	Lathyrus pratensis	3303
Plants	Fabales	Fabaceae	Lathyrus	Lathyrus sylvestris	3304
Plants	Fabales	Fabaceae	Lathyrus	Lathyrus tuberosus	3305
Plants	Fabales	Fabaceae	Lotus	Lotus corniculata	3306
Plants	Fabales	Fabaceae	Medicago	Medicago lupulina	3307
Plants	Fabales	Fabaceae	Medicago	Medicago sativa	3308
Plants	Fabales	Fabaceae	Melilotus	Melilotus albus	3309
Plants	Fabales	Fabaceae	Melilotus	Melilotus officinalis	3310
Plants	Fabales	Fabaceae	Trifolium	Trifolium arvense	3311
Plants	Fabales	Fabaceae	Trifolium	Trifolium hybridum	3312
Plants	Fabales	Fabaceae	Trifolium	Trifolium pratense	3313
Plants	Fabales	Fabaceae	Trifolium	Trifolium repens	3314
Plants	Fabales	Fabaceae	Vicia	Vicia sativa	3315
Plants	Fabales	Fabaceae	Vicia	Vicia tetrasperma	3316
Plants	Fabales	Fabaceae	Vicia	Vicia villosa	3317
Plants	Fabales	Polygalaceae	Polygala	Polygala paucifolia	3318
Plants	Fabales	Polygalaceae	Polygala	Polygala polygama	3319
Plants	Fagales	Betulaceae	Alnus	Alnus incana	3320
Plants	Fagales	Betulaceae	Betula	Betula alleghaniensis	3321
Plants	Fagales	Betulaceae	Betula	Betula papyrifera	3322
Plants	Fagales	Betulaceae	Betula	Betula pumila	3323
Plants	Fagales	Betulaceae	Corylus	Corylus cornuta	3324
Plants	Fagales	Betulaceae	Ostrya	Ostrya virginiana	3325
Plants	Fagales	Fagaceae	Fagus	Fagus grandifolia	3326
Plants	Fagales	Fagaceae	Quercus	Quercus rubra	3327
Plants	Fagales	Myricaceae	Comptonia	Comptonia peregrina	3328
Plants	Fagales	Myricaceae	Myrica	Myrica gale	3329
Plants	Gentianales	Apocynaceae	Apocynum	Apocynum androsaemifolium	3330
Plants	Gentianales	Apocynaceae	Asclepias	Asclepias incarnata	3331
Plants	Gentianales	Apocynaceae	Asclepias	Asclepias syriaca	3332
Plants	Gentianales	Gentianaceae	Centaurium	Centaurium erythraea	3333
Plants	Gentianales	Gentianaceae	Gentiana	Gentiana andrewsii	3334
Plants	Gentianales	Gentianaceae	Gentiana	Gentiana rubricaulis	3335
Plants	Gentianales	Rubiaceae	Cephalanthus	Cephalanthus occidentalis	3336
Plants	Gentianales	Rubiaceae	Galium	Galium asprellum	3337
Plants	Gentianales	Rubiaceae	Galium	Galium boreale	3338
Plants	Gentianales	Rubiaceae	Galium	Galium circaezans	3339
Plants	Gentianales	Rubiaceae	Galium	Galium labradoricum	3340
Plants	Gentianales	Rubiaceae	Galium	Galium lanceolatum	3341
Plants	Gentianales	Rubiaceae	Galium	Galium tinctorium	3342
Plants	Gentianales	Rubiaceae	Galium	Galium trifidum	3343
Plants	Gentianales	Rubiaceae	Galium	Galium verum	3344
Plants	Gentianales	Rubiaceae	Mitchella	Mitchella repens	3345
Plants	Geraniales	Geraniaceae	Erodium	Erodium cicutarium	3346
Plants	Geraniales	Geraniaceae	Geranium	Geranium bicknellii	3347
Plants	Geraniales	Geraniaceae	Geranium	Geranium pusillum	3348
Plants	Geraniales	Geraniaceae	Geranium	Geranium robertianum	3349
Plants	Lamiales	Lamiaceae	Clinopodium	Clinopodium vulgare	3350
Plants	Lamiales	Lamiaceae	Glechoma	Glechoma hederacea	3351
Plants	Lamiales	Lamiaceae	Hedeoma	Hedeoma hispida	3352
Plants	Lamiales	Lamiaceae	Leonurus	Leonurus cardiaca	3353
Plants	Lamiales	Lamiaceae	Lycopus	Lycopus americanus	3354
Plants	Lamiales	Lamiaceae	Lycopus	Lycopus uniflorus	3355
Plants	Lamiales	Lamiaceae	Mentha	Mentha spicata	3356
Plants	Lamiales	Lamiaceae	Monarda	Monarda fistulosa	3357
Plants	Lamiales	Lamiaceae	Nepeta	Nepeta cataria	3358
Plants	Lamiales	Lamiaceae	Prunella	Prunella vulgaris	3359
Plants	Lamiales	Lamiaceae	Scutellaria	Scutellaria galericulata	3360
Plants	Lamiales	Lamiaceae	Scutellaria	Scutellaria lateriflora	3361
Plants	Lamiales	Lamiaceae	Stachys	Stachys palustris	3362
Plants	Lamiales	Lamiaceae	Teucrium	Teucrium canadense	3363
Plants	Lamiales	Lamiaceae	Thymus	Thymus pulegioides	3364
Plants	Lamiales	Oleaceae	Fraxinus	Fraxinus americana	3365
Plants	Lamiales	Oleaceae	Fraxinus	Fraxinus nigra	3366
Plants	Lamiales	Oleaceae	Fraxinus	Fraxinus pennsylvanica	3367
Plants	Lamiales	Oleaceae	Syringa	Syringa vulgaris	3368
Plants	Lamiales	Orobanchaceae	Agalinis	Agalinis purpurea	3369
Plants	Lamiales	Orobanchaceae	Castilleja	Castilleja coccinea	3370
Plants	Lamiales	Orobanchaceae	Conopholis	Conopholis americana	3371
Plants	Lamiales	Orobanchaceae	Epifagus	Epifagus virginiana	3372
Plants	Lamiales	Orobanchaceae	Melampyrum	Melampyrum lineare	3373
Plants	Lamiales	Orobanchaceae	Orobanche	Orobanche uniflora	3374
Plants	Lamiales	Orobanchaceae	Pedicularis	Pedicularis canadensis	3375
Plants	Lamiales	Phrymaceae	Mimulus	Mimulus michiganensis	3376
Plants	Lamiales	Phrymaceae	Mimulus	Mimulus moschatus	3377
Plants	Lamiales	Phrymaceae	Mimulus	Mimulus ringens	3378
Plants	Lamiales	Phrymaceae	Phryma	Phryma leptostachya	3379
Plants	Lamiales	Plantaginaceae	Chelone	Chelone glabra	3380
Plants	Lamiales	Plantaginaceae	Linaria	Linaria canadensis	3381
Plants	Lamiales	Plantaginaceae	Linaria	Linaria dalmatica	3382
Plants	Lamiales	Plantaginaceae	Linaria	Linaria vulgaris	3383
Plants	Lamiales	Plantaginaceae	Penstemon	Penstemon digitalis	3384
Plants	Lamiales	Plantaginaceae	Plantago	Plantago lanceolata	3385
Plants	Lamiales	Plantaginaceae	Plantago	Plantago major	3386
Plants	Lamiales	Plantaginaceae	Plantago	Plantago rugelii	3387
Plants	Lamiales	Plantaginaceae	Veronica	Veronica anagallis aquatica	3388
Plants	Lamiales	Plantaginaceae	Veronica	Veronica arvensis	3389
Plants	Lamiales	Plantaginaceae	Veronica	Veronica officinalis	3390
Plants	Lamiales	Plantaginaceae	Veronica	Veronica scutellata	3391
Plants	Lamiales	Plantaginaceae	Veronica	Veronica verna	3392
Plants	Lamiales	Scrophulariaceae	Scrophularia	Scrophularia lanceolata	3393
Plants	Lamiales	Scrophulariaceae	Verbascum	Verbascum blattaria	3394
Plants	Lamiales	Scrophulariaceae	Verbascum	Verbascum thapsus	3395
Plants	Lamiales	Verbenaceae	Verbena	Verbena bracteata	3396
Plants	Lamiales	Verbenaceae	Verbena	Verbena hastata	3397
Plants	Lamiales	Verbenaceae	Verbena	Verbena stricta	3398
Plants	Liliales	Liliaceae	Clintonia	Clintonia borealis	3399
Plants	Liliales	Liliaceae	Erythronium	Erythronium americanum	3400
Plants	Liliales	Liliaceae	Lilium	Lilium philadelphicum	3401
Plants	Liliales	Liliaceae	Maianthemum	Maianthemum canadense	3402
Plants	Liliales	Liliaceae	Maianthemum	Maianthemum racemosum	3403
Plants	Liliales	Liliaceae	Maianthemum	Maianthemum stellatum	3404
Plants	Liliales	Liliaceae	Maianthemum	Maianthemum trifolium	3405
Plants	Liliales	Liliaceae	Medeola	Medeola virginiana	3406
Plants	Liliales	Liliaceae	Polygonatum	Polygonatum pubescens	3407
Plants	Liliales	Liliaceae	Streptopus	Streptopus amplexifolius	3408
Plants	Liliales	Liliaceae	Streptopus	Streptopus lanceolatus	3409
Plants	Liliales	Liliaceae	Uvularia	Uvularia grandiflora	3410
Plants	Liliales	Melanthiaceae	Trillium	Trillium cernuum	3411
Plants	Liliales	Melanthiaceae	Trillium	Trillium erectum	3412
Plants	Liliales	Melanthiaceae	Trillium	Trillium grandiflorum	3413
Plants	Lycopodiales	Lycopodiaceae	Huperzia	Huperzia lucidula	3414
Plants	Lycopodiales	Lycopodiaceae	Lycopodium	Lycopodium annotinum	3415
Plants	Lycopodiales	Lycopodiaceae	Lycopodium	Lycopodium clavatum	3416
Plants	Lycopodiales	Lycopodiaceae	Lycopodium	Lycopodium complanatum	3417
Plants	Lycopodiales	Lycopodiaceae	Lycopodium	Lycopodium dendroideum	3418
Plants	Lycopodiales	Lycopodiaceae	Lycopodium	Lycopodium tristachyum	3419
Plants	Malpighiales	Euphorbiaceae	Euphorbia	Euphorbia corollata	3420
Plants	Malpighiales	Euphorbiaceae	Euphorbia	Euphorbia cyparissias	3421
Plants	Malpighiales	Euphorbiaceae	Euphorbia	Euphorbia glyptosperma	3422
Plants	Malpighiales	Euphorbiaceae	Euphorbia	Euphorbia maculata	3423
Plants	Malpighiales	Euphorbiaceae	Euphorbia	Euphorbia polygonifolia	3424
Plants	Malpighiales	Hypericaceae	Hypericum	Hypericum majus	3425
Plants	Malpighiales	Hypericaceae	Hypericum	Hypericum mutilum	3426
Plants	Malpighiales	Hypericaceae	Hypericum	Hypericum perforatum	3427
Plants	Malpighiales	Hypericaceae	Triadenum	Triadenum fraseri	3428
Plants	Malpighiales	Hypericaceae	Triadenum	Triadenum virginicum	3429
Plants	Malpighiales	Linaceae	Linum	Linum perenne	3430
Plants	Malpighiales	Linaceae	Linum	Linum usitatissimum	3431
Plants	Malpighiales	Salicaceae	Populus	Populus balsamifera	3432
Plants	Malpighiales	Salicaceae	Populus	Populus deltoides	3433
Plants	Malpighiales	Salicaceae	Populus	Populus grandidentata	3434
Plants	Malpighiales	Salicaceae	Populus	Populus tremuloides	3435
Plants	Malpighiales	Salicaceae	Salix	Salix bebbiana	3436
Plants	Malpighiales	Salicaceae	Salix	Salix candida	3437
Plants	Malpighiales	Salicaceae	Salix	Salix cordata	3438
Plants	Malpighiales	Salicaceae	Salix	Salix discolor	3439
Plants	Malpighiales	Salicaceae	Salix	Salix eriocephala	3440
Plants	Malpighiales	Salicaceae	Salix	Salix humilis	3441
Plants	Malpighiales	Salicaceae	Salix	Salix lucida	3442
Plants	Malpighiales	Salicaceae	Salix	Salix pedicellaris	3443
Plants	Malpighiales	Salicaceae	Salix	Salix petiolaris	3444
Plants	Malpighiales	Salicaceae	Salix	Salix serissima	3445
Plants	Malpighiales	Violaceae	Viola	Viola adunca	3446
Plants	Malpighiales	Violaceae	Viola	Viola affinis	3447
Plants	Malpighiales	Violaceae	Viola	Viola arvensis	3448
Plants	Malpighiales	Violaceae	Viola	Viola blanda	3449
Plants	Malpighiales	Violaceae	Viola	Viola cucullata	3450
Plants	Malpighiales	Violaceae	Viola	Viola lanceolata	3451
Plants	Malpighiales	Violaceae	Viola	Viola macloskeyi	3452
Plants	Malpighiales	Violaceae	Viola	Viola nephrophylla	3453
Plants	Malpighiales	Violaceae	Viola	Viola renifolia	3454
Plants	Malpighiales	Violaceae	Viola	Viola soraria	3455
Plants	Malvales	Malvaceae	Malva	Malva moschata	3456
Plants	Malvales	Malvaceae	Malva	Malva neglecta	3457
Plants	Malvales	Malvaceae	Tilia	Tilia americana	3458
Plants	Malvales	Thymelaeaceae	Dirca	Dirca palustris	3459
Plants	Myrtales	Lythraceae	Decodon	Decodon verticillatus	3460
Plants	Myrtales	Lythraceae	Lythrum	Lythrum salicaria	3461
Plants	Myrtales	Onagraceae	Chamerion	Chamerion angustifolium	3462
Plants	Myrtales	Onagraceae	Circaea	Circaea alpina	3463
Plants	Myrtales	Onagraceae	Circaea	Circaea lutetiana	3464
Plants	Myrtales	Onagraceae	Epilobium	Epilobium ciliatum	3465
Plants	Myrtales	Onagraceae	Epilobium	Epilobium coloratum	3466
Plants	Myrtales	Onagraceae	Epilobium	Epilobium hirsutum	3467
Plants	Myrtales	Onagraceae	Epilobium	Epilobium leptophyllum	3468
Plants	Myrtales	Onagraceae	Epilobium	Epilobium palustre	3469
Plants	Myrtales	Onagraceae	Epilobium	Epilobium parviflorum	3470
Plants	Myrtales	Onagraceae	Epilobium	Epilobium strictum	3471
Plants	Myrtales	Onagraceae	Oenothera	Oenothera biennis	3472
Plants	Myrtales	Onagraceae	Oenothera	Oenothera oakesiana	3473
Plants	Myrtales	Onagraceae	Oenothera	Oenothera parviflora	3474
Plants	Myrtales	Onagraceae	Oenothera	Oenothera perennis	3475
Plants	Myrtales	Onagraceae	Oenothera	Oenothera villosa	3476
Plants	Ophioglossales	Ophioglossaceae	Botrychium	Botrychium lanceolatum	3477
Plants	Ophioglossales	Ophioglossaceae	Botrychium	Botrychium matricariaefolium	3478
Plants	Ophioglossales	Ophioglossaceae	Botrychium	Botrychium multifidum	3479
Plants	Ophioglossales	Ophioglossaceae	Botrychium	Botrychium simplex	3480
Plants	Ophioglossales	Ophioglossaceae	Botrychium	Botrychium virginianum	3481
Plants	Ophioglossales	Ophioglossaceae	Ophioglossum	Ophioglossum pusillum	3482
Plants	Osmundales	Osmundaceae	Osmunda	Osmunda cinnamomea	3483
Plants	Osmundales	Osmundaceae	Osmunda	Osmunda claytoniana	3484
Plants	Osmundales	Osmundaceae	Osmunda	Osmunda regalis	3485
Plants	Oxalidales	Oxalidaceae	Oxalis	Oxalis dillenii	3486
Plants	Oxalidales	Oxalidaceae	Oxalis	Oxalis montana	3487
Plants	Oxalidales	Oxalidaceae	Oxalis	Oxalis stricta	3488
Plants	Pinales	Cupressaceae	Juniperus	Juniperus communis	3489
Plants	Pinales	Cupressaceae	Juniperus	Juniperus virginiana	3490
Plants	Pinales	Cupressaceae	Thuja	Thuja occidentalis	3491
Plants	Pinales	Pinaceae	Abies	Abies balsamea	3492
Plants	Pinales	Pinaceae	Larix	Larix laricina	3493
Plants	Pinales	Pinaceae	Picea	Picea glauca	3494
Plants	Pinales	Pinaceae	Picea	Picea mariana	3495
Plants	Pinales	Pinaceae	Pinus	Pinus banksiana	3496
Plants	Pinales	Pinaceae	Pinus	Pinus resinosa	3497
Plants	Pinales	Pinaceae	Pinus	Pinus strobus	3498
Plants	Pinales	Pinaceae	Pinus	Pinus sylvestris	3499
Plants	Pinales	Pinaceae	Tsuga	Tsuga canadensis	3500
Plants	Pinales	Taxaceae	Taxus	Taxus canadensis	3501
Plants	Piperales	Aristolochiaceae	Asarum	Asarum canadense	3502
Plants	Poales	Cyperaceae	Carex	Carex arctata	3503
Plants	Poales	Cyperaceae	Carex	Carex argyrantha	3504
Plants	Poales	Cyperaceae	Carex	Carex aurea	3505
Plants	Poales	Cyperaceae	Carex	Carex backii	3506
Plants	Poales	Cyperaceae	Carex	Carex bebbii	3507
Plants	Poales	Cyperaceae	Carex	Carex brunnescens	3508
Plants	Poales	Cyperaceae	Carex	Carex canescens	3509
Plants	Poales	Cyperaceae	Carex	Carex castanea	3510
Plants	Poales	Cyperaceae	Carex	Carex communis	3511
Plants	Poales	Cyperaceae	Carex	Carex comosa	3512
Plants	Poales	Cyperaceae	Carex	Carex crawfordii	3513
Plants	Poales	Cyperaceae	Carex	Carex crinita	3514
Plants	Poales	Cyperaceae	Carex	Carex cristatella	3515
Plants	Poales	Cyperaceae	Carex	Carex deweyana	3516
Plants	Poales	Cyperaceae	Carex	Carex diandra	3517
Plants	Poales	Cyperaceae	Carex	Carex disperma	3518
Plants	Poales	Cyperaceae	Carex	Carex echinata	3519
Plants	Poales	Cyperaceae	Carex	Carex flava	3520
Plants	Poales	Cyperaceae	Carex	Carex foenea	3521
Plants	Poales	Cyperaceae	Carex	Carex garberi	3522
Plants	Poales	Cyperaceae	Carex	Carex gracillima	3523
Plants	Poales	Cyperaceae	Carex	Carex granularis	3524
Plants	Poales	Cyperaceae	Carex	Carex gynandra	3525
Plants	Poales	Cyperaceae	Carex	Carex houghtoniana	3526
Plants	Poales	Cyperaceae	Carex	Carex hystericina	3527
Plants	Poales	Cyperaceae	Carex	Carex interior	3528
Plants	Poales	Cyperaceae	Carex	Carex intumescens	3529
Plants	Poales	Cyperaceae	Carex	Carex lasiocarpa	3530
Plants	Poales	Cyperaceae	Carex	Carex laxiflora	3531
Plants	Poales	Cyperaceae	Carex	Carex leptalea	3532
Plants	Poales	Cyperaceae	Carex	Carex limosa	3533
Plants	Poales	Cyperaceae	Carex	Carex lucorum	3534
Plants	Poales	Cyperaceae	Carex	Carex lupulina	3535
Plants	Poales	Cyperaceae	Carex	Carex magellanica	3536
Plants	Poales	Cyperaceae	Carex	Carex merritt fernaldii	3537
Plants	Poales	Cyperaceae	Carex	Carex muhlenbergii	3538
Plants	Poales	Cyperaceae	Carex	Carex ormostachya	3539
Plants	Poales	Cyperaceae	Carex	Carex pauciflora	3540
Plants	Poales	Cyperaceae	Carex	Carex peckii	3541
Plants	Poales	Cyperaceae	Carex	Carex pedunculata	3542
Plants	Poales	Cyperaceae	Carex	Carex prairea	3543
Plants	Poales	Cyperaceae	Carex	Carex prasina	3544
Plants	Poales	Cyperaceae	Carex	Carex projecta	3545
Plants	Poales	Cyperaceae	Carex	Carex pseudocyperus	3546
Plants	Poales	Cyperaceae	Carex	Carex retrorsa	3547
Plants	Poales	Cyperaceae	Carex	Carex rosea	3548
Plants	Poales	Cyperaceae	Carex	Carex scabrata	3549
Plants	Poales	Cyperaceae	Carex	Carex schweinitzii	3550
Plants	Poales	Cyperaceae	Carex	Carex scoparia	3551
Plants	Poales	Cyperaceae	Carex	Carex stipata	3552
Plants	Poales	Cyperaceae	Carex	Carex straminea	3553
Plants	Poales	Cyperaceae	Carex	Carex stricta	3554
Plants	Poales	Cyperaceae	Carex	Carex tenera	3555
Plants	Poales	Cyperaceae	Carex	Carex tonsa	3556
Plants	Poales	Cyperaceae	Carex	Carex trisperma	3557
Plants	Poales	Cyperaceae	Carex	Carex utriculata	3558
Plants	Poales	Cyperaceae	Carex	Carex vaginata	3559
Plants	Poales	Cyperaceae	Carex	Carex viridula	3560
Plants	Poales	Cyperaceae	Carex	Carex vulpinoidea	3561
Plants	Poales	Cyperaceae	Cladium	Cladium mariscoides	3562
Plants	Poales	Cyperaceae	Cyperus	Cyperus bipartitus	3563
Plants	Poales	Cyperaceae	Cyperus	Cyperus houghtonii	3564
Plants	Poales	Cyperaceae	Dulichium	Dulichium arundinaceum	3565
Plants	Poales	Cyperaceae	Eleocharis	Eleocharis acicularis	3566
Plants	Poales	Cyperaceae	Eleocharis	Eleocharis elliptica	3567
Plants	Poales	Cyperaceae	Eleocharis	Eleocharis erythropoda	3568
Plants	Poales	Cyperaceae	Eleocharis	Eleocharis intermedia	3569
Plants	Poales	Cyperaceae	Eleocharis	Eleocharis ovata	3570
Plants	Poales	Cyperaceae	Eleocharis	Eleocharis palustris	3571
Plants	Poales	Cyperaceae	Eleocharis	Eleocharis quinqueflora	3572
Plants	Poales	Cyperaceae	Eriophorum	Eriophorum angustifolium	3573
Plants	Poales	Cyperaceae	Eriophorum	Eriophorum gracile	3574
Plants	Poales	Cyperaceae	Eriophorum	Eriophorum vaginatum	3575
Plants	Poales	Cyperaceae	Eriophorum	Eriophorum virginicum	3576
Plants	Poales	Cyperaceae	Eriophorum	Eriophorum viridicarinatum	3577
Plants	Poales	Cyperaceae	Schoenoplectus	Schoenoplectus acutus	3578
Plants	Poales	Cyperaceae	Schoenoplectus	Schoenoplectus americanus	3579
Plants	Poales	Cyperaceae	Schoenoplectus	Schoenoplectus tabernaemontani	3580
Plants	Poales	Cyperaceae	Scirpus	Scirpus atrocinctus	3581
Plants	Poales	Cyperaceae	Scirpus	Scirpus atrovirens	3582
Plants	Poales	Cyperaceae	Scirpus	Scirpus cyperinus	3583
Plants	Poales	Cyperaceae	Scirpus	Scirpus pendulus	3584
Plants	Poales	Juncaceae	Juncus	Juncus alpinus	3585
Plants	Poales	Juncaceae	Juncus	Juncus balticus	3586
Plants	Poales	Juncaceae	Juncus	Juncus brevicaudatus	3587
Plants	Poales	Juncaceae	Juncus	Juncus bufonius	3588
Plants	Poales	Juncaceae	Juncus	Juncus dudleyi	3589
Plants	Poales	Juncaceae	Juncus	Juncus effusus	3590
Plants	Poales	Juncaceae	Juncus	Juncus nodosus	3591
Plants	Poales	Juncaceae	Juncus	Juncus tenuis	3592
Plants	Poales	Poaceae	Agropyron	Agropyron smithii	3593
Plants	Poales	Poaceae	Agrostis	Agrostis gigantea	3594
Plants	Poales	Poaceae	Ammophila	Ammophila breviligulata	3595
Plants	Poales	Poaceae	Anthoxanthum	Anthoxanthum odoratum	3596
Plants	Poales	Poaceae	Avena	Avena fatua	3597
Plants	Poales	Poaceae	Beckmannia	Beckmannia syzigachne	3598
Plants	Poales	Poaceae	Bromus	Bromus ciliatus	3599
Plants	Poales	Poaceae	Bromus	Bromus inermis	3600
Plants	Poales	Poaceae	Bromus	Bromus secalinus	3601
Plants	Poales	Poaceae	Calamagrostis	Calamagrostis canadensis	3602
Plants	Poales	Poaceae	Calamagrostis	Calamagrostis stricta	3603
Plants	Poales	Poaceae	Cinna	Cinna latifolia	3604
Plants	Poales	Poaceae	Dactylis	Dactylis glomerata	3605
Plants	Poales	Poaceae	Danthonia	Danthonia spicata	3606
Plants	Poales	Poaceae	Deschampsia	Deschampsia flexuosa	3607
Plants	Poales	Poaceae	Dichanthelium	Dichanthelium acuminatum	3608
Plants	Poales	Poaceae	Dichanthelium	Dichanthelium depauperatum	3609
Plants	Poales	Poaceae	Dichanthelium	Dichanthelium linearifolium	3610
Plants	Poales	Poaceae	Dichanthelium	Dichanthelium portoricense	3611
Plants	Poales	Poaceae	Dichanthelium	Dichanthelium xanthophysum	3612
Plants	Poales	Poaceae	Elymus	Elymus canadensis	3613
Plants	Poales	Poaceae	Elymus	Elymus hystrix	3614
Plants	Poales	Poaceae	Elymus	Elymus repens	3615
Plants	Poales	Poaceae	Elymus	Elymus trachycaulus	3616
Plants	Poales	Poaceae	Festuca	Festuca arundinacea	3617
Plants	Poales	Poaceae	Festuca	Festuca obtusa	3618
Plants	Poales	Poaceae	Festuca	Festuca occidentalis	3619
Plants	Poales	Poaceae	Festuca	Festuca octoflora	3620
Plants	Poales	Poaceae	Festuca	Festuca saximontana	3621
Plants	Poales	Poaceae	Festuca	Festuca subverticillata	3622
Plants	Poales	Poaceae	Glyceria	Glyceria borealis	3623
Plants	Poales	Poaceae	Glyceria	Glyceria grandis	3624
Plants	Poales	Poaceae	Glyceria	Glyceria striata	3625
Plants	Poales	Poaceae	Hierochloe	Hierochloe odorata	3626
Plants	Poales	Poaceae	Leersia	Leersia oryzoides	3627
Plants	Poales	Poaceae	Milium	Milium effusum	3628
Plants	Poales	Poaceae	Oryzopsis	Oryzopsis asperifolia	3629
Plants	Poales	Poaceae	Oryzopsis	Oryzopsis pungens	3630
Plants	Poales	Poaceae	Panicum	Panicum latifolium	3631
Plants	Poales	Poaceae	Panicum	Panicum virgatum	3632
Plants	Poales	Poaceae	Pastinaca	Pastinaca sativa	3633
Plants	Poales	Poaceae	Phalaris	Phalaris arundinacea	3634
Plants	Poales	Poaceae	Phleum	Phleum pratense	3635
Plants	Poales	Poaceae	Phragmites	Phragmites australis	3636
Plants	Poales	Poaceae	Poa	Poa compressa	3637
Plants	Poales	Poaceae	Poa	Poa palustris	3638
Plants	Poales	Poaceae	Poa	Poa pratensis	3639
Plants	Poales	Poaceae	Schizachne	Schizachne purpurascens	3640
Plants	Poales	Poaceae	Schizachyrium	Schizachyrium scoparium	3641
Plants	Poales	Poaceae	Setaria	Setaria viridis	3642
Plants	Poales	Poaceae	Spartina	Spartina pectinata	3643
Plants	Poales	Poaceae	Sphenopholis	Sphenopholis intermedia	3644
Plants	Poales	Poaceae	Sporobolus	Sporobolus cryptandrus	3645
Plants	Poales	Poaceae	Sporobolus	Sporobolus vaginiflorus	3646
Plants	Poales	Sparganiaceae	Sparganium	Sparganium americanum	3647
Plants	Poales	Sparganiaceae	Sparganium	Sparganium angustifolium	3648
Plants	Poales	Sparganiaceae	Sparganium	Sparganium chlorocarpum	3649
Plants	Poales	Sparganiaceae	Sparganium	Sparganium minimum	3650
Plants	Poales	Typhaceae	Typha	Typha latifolia	3651
Plants	Polypodiales	Adiantaceae	Adiantum	Adiantum pedatum	3652
Plants	Polypodiales	Aspleniaceae	Athyrium	Athyrium filix femina	3653
Plants	Polypodiales	Aspleniaceae	Cystopteris	Cystopteris bulbifera	3654
Plants	Polypodiales	Aspleniaceae	Cystopteris	Cystopteris fragilis	3655
Plants	Polypodiales	Aspleniaceae	Diplazium	Diplazium pycnocarpon	3656
Plants	Polypodiales	Aspleniaceae	Dryopteris	Dryopteris boottii	3657
Plants	Polypodiales	Aspleniaceae	Dryopteris	Dryopteris carthusiana	3658
Plants	Polypodiales	Aspleniaceae	Dryopteris	Dryopteris cristata	3659
Plants	Polypodiales	Aspleniaceae	Dryopteris	Dryopteris intermedia	3660
Plants	Polypodiales	Aspleniaceae	Dryopteris	Dryopteris marginalis	3661
Plants	Polypodiales	Aspleniaceae	Gymnocarpium	Gymnocarpium dryopteris	3662
Plants	Polypodiales	Aspleniaceae	Gymnocarpium	Gymnocarpium robertianum	3663
Plants	Polypodiales	Aspleniaceae	Macrothelypteris	Macrothelypteris torresiana	3664
Plants	Polypodiales	Aspleniaceae	Thelypteris	Thelypteris palustris	3665
Plants	Polypodiales	Aspleniaceae	Thelypteris	Thelypteris phegopteris	3666
Plants	Polypodiales	Dennstaedtiaceae	Pteridium	Pteridium aquilinum	3667
Plants	Polypodiales	Onocleaceae	Matteucia	Matteucia struthiopteris	3668
Plants	Polypodiales	Onocleaceae	Onoclea	Onoclea sensibilis	3669
Plants	Polypodiales	Polypodiaceae	Polypodium	Polypodium virginianum	3670
Plants	Ranunculales	Berberidaceae	Berberis	Berberis thunbergii	3671
Plants	Ranunculales	Berberidaceae	Berberis	Berberis vulgaris	3672
Plants	Ranunculales	Berberidaceae	Caulophyllum	Caulophyllum thalictroides	3673
Plants	Ranunculales	Papaveraceae	Corydalis	Corydalis aurea	3674
Plants	Ranunculales	Papaveraceae	Dicentra	Dicentra canadensis	3675
Plants	Ranunculales	Papaveraceae	Dicentra	Dicentra cucullaria	3676
Plants	Ranunculales	Papaveraceae	Sanguinaria	Sanguinaria canadensis	3677
Plants	Ranunculales	Ranunculaceae	Actaea	Actaea pachypoda	3678
Plants	Ranunculales	Ranunculaceae	Actaea	Actaea rubra	3679
Plants	Ranunculales	Ranunculaceae	Anemone	Anemone americana	3680
Plants	Ranunculales	Ranunculaceae	Anemone	Anemone canadensis	3681
Plants	Ranunculales	Ranunculaceae	Anemone	Anemone cylindrica	3682
Plants	Ranunculales	Ranunculaceae	Anemone	Anemone multifida	3683
Plants	Ranunculales	Ranunculaceae	Anemone	Anemone quinquefolia	3684
Plants	Ranunculales	Ranunculaceae	Anemone	Anemone virginiana	3685
Plants	Ranunculales	Ranunculaceae	Aquilegia	Aquilegia canadensis	3686
Plants	Ranunculales	Ranunculaceae	Caltha	Caltha palustris	3687
Plants	Ranunculales	Ranunculaceae	Clematis	Clematis virginiana	3688
Plants	Ranunculales	Ranunculaceae	Coptis	Coptis trifolia	3689
Plants	Ranunculales	Ranunculaceae	Ranunculus	Ranunculus abortivus	3690
Plants	Ranunculales	Ranunculaceae	Ranunculus	Ranunculus acris	3691
Plants	Ranunculales	Ranunculaceae	Ranunculus	Ranunculus flammula	3692
Plants	Ranunculales	Ranunculaceae	Ranunculus	Ranunculus hispidus	3693
Plants	Ranunculales	Ranunculaceae	Ranunculus	Ranunculus longirostris	3694
Plants	Ranunculales	Ranunculaceae	Ranunculus	Ranunculus pensylvanicus	3695
Plants	Ranunculales	Ranunculaceae	Ranunculus	Ranunculus recurvatus	3696
Plants	Ranunculales	Ranunculaceae	Ranunculus	Ranunculus scleratus	3697
Plants	Ranunculales	Ranunculaceae	Thalictrum	Thalictrum dasycarpum	3698
Plants	Ranunculales	Ranunculaceae	Thalictrum	Thalictrum dioicum	3699
Plants	Rosales	Cannabaceae	Humulus	Humulus lupulus	3700
Plants	Rosales	Elaeagnaceae	Shepherdia	Shepherdia canadensis	3701
Plants	Rosales	Rhamnaceae	Ceanothus	Ceanothus americanus	3702
Plants	Rosales	Rhamnaceae	Ceanothus	Ceanothus herbaceus	3703
Plants	Rosales	Rhamnaceae	Rhamnus	Rhamnus alnifolia	3704
Plants	Rosales	Rosaceae	Agrimonia	Agrimonia gryposepala	3705
Plants	Rosales	Rosaceae	Amelanchier	Amelanchier arborea	3706
Plants	Rosales	Rosaceae	Amelanchier	Amelanchier bartramiana	3707
Plants	Rosales	Rosaceae	Amelanchier	Amelanchier interior	3708
Plants	Rosales	Rosaceae	Amelanchier	Amelanchier laevis	3709
Plants	Rosales	Rosaceae	Amelanchier	Amelanchier sanguinea	3710
Plants	Rosales	Rosaceae	Amelanchier	Amelanchier spicata	3711
Plants	Rosales	Rosaceae	Aronia	Aronia X prunifolia	3712
Plants	Rosales	Rosaceae	Drymocallis	Drymocallis arguta	3713
Plants	Rosales	Rosaceae	Fragaria	Fragaria vesca	3714
Plants	Rosales	Rosaceae	Fragaria	Fragaria virginiana	3715
Plants	Rosales	Rosaceae	Geum	Geum aleppicum	3716
Plants	Rosales	Rosaceae	Geum	Geum canadense	3717
Plants	Rosales	Rosaceae	Geum	Geum rivale	3718
Plants	Rosales	Rosaceae	Malus	Malus domestica	3719
Plants	Rosales	Rosaceae	Physocarpus	Physocarpus opulifolius	3720
Plants	Rosales	Rosaceae	Potentilla	Potentilla anserina	3721
Plants	Rosales	Rosaceae	Potentilla	Potentilla argentea	3722
Plants	Rosales	Rosaceae	Potentilla	Potentilla norvegica	3723
Plants	Rosales	Rosaceae	Potentilla	Potentilla recta	3724
Plants	Rosales	Rosaceae	Prunus	Prunus americana	3725
Plants	Rosales	Rosaceae	Prunus	Prunus pensylvanica	3726
Plants	Rosales	Rosaceae	Prunus	Prunus serotina	3727
Plants	Rosales	Rosaceae	Prunus	Prunus virginiana	3728
Plants	Rosales	Rosaceae	Rosa	Rosa acicularis	3729
Plants	Rosales	Rosaceae	Rosa	Rosa arkansana	3730
Plants	Rosales	Rosaceae	Rosa	Rosa blanda	3731
Plants	Rosales	Rosaceae	Rosa	Rosa palustris	3732
Plants	Rosales	Rosaceae	Rubus	Rubus allegheniensis	3733
Plants	Rosales	Rosaceae	Rubus	Rubus canadensis	3734
Plants	Rosales	Rosaceae	Rubus	Rubus flagellaris	3735
Plants	Rosales	Rosaceae	Rubus	Rubus hispidus	3736
Plants	Rosales	Rosaceae	Rubus	Rubus idaeus	3737
Plants	Rosales	Rosaceae	Rubus	Rubus parviflorus	3738
Plants	Rosales	Rosaceae	Rubus	Rubus pubescens	3739
Plants	Rosales	Rosaceae	Rubus	Rubus strigosus	3740
Plants	Rosales	Rosaceae	Sorbus	Sorbus americana	3741
Plants	Rosales	Rosaceae	Spiraea	Spiraea alba	3742
Plants	Rosales	Rosaceae	Spiraea	Spiraea tomentosa	3743
Plants	Rosales	Ulmaceae	Ulmus	Ulmus americana	3744
Plants	Rosales	Urticaceae	Boehmeria	Boehmeria cylindrica	3745
Plants	Rosales	Urticaceae	Laportea	Laportea canadensis	3746
Plants	Rosales	Urticaceae	Pilea	Pilea fontana	3747
Plants	Rosales	Urticaceae	Pilea	Pilea pumila	3748
Plants	Rosales	Urticaceae	Urtica	Urtica dioica	3749
Plants	Santalales	Santalaceae	Comandra	Comandra umbellata	3750
Plants	Santalales	Santalaceae	Geocaulon	Geocaulon lividum	3751
Plants	Santalales	Viscaceae	Arceuthobium	Arceuthobium pusillum	3752
Plants	Sapindales	Aceraceae	Acer	Acer negundo	3753
Plants	Sapindales	Aceraceae	Acer	Acer pennsylvanicum	3754
Plants	Sapindales	Aceraceae	Acer	Acer rubrum	3755
Plants	Sapindales	Aceraceae	Acer	Acer saccharinum	3756
Plants	Sapindales	Aceraceae	Acer	Acer saccharum	3757
Plants	Sapindales	Aceraceae	Acer	Acer spicatum	3758
Plants	Sapindales	Anacardiaceae	Rhus	Rhus typhina	3759
Plants	Saxifragales	Crassulaceae	Sedum	Sedum acre	3760
Plants	Saxifragales	Crassulaceae	Sedum	Sedum album	3761
Plants	Saxifragales	Grossulariaceae	Ribes	Ribes americanum	3762
Plants	Saxifragales	Grossulariaceae	Ribes	Ribes cynosbati	3763
Plants	Saxifragales	Grossulariaceae	Ribes	Ribes glandulosum	3764
Plants	Saxifragales	Grossulariaceae	Ribes	Ribes hirtellum	3765
Plants	Saxifragales	Grossulariaceae	Ribes	Ribes hudsonianum	3766
Plants	Saxifragales	Grossulariaceae	Ribes	Ribes lacustre	3767
Plants	Saxifragales	Grossulariaceae	Ribes	Ribes triste	3768
Plants	Saxifragales	Hamamelidaceae	Hamamelis	Hamamelis virginiana	3769
Plants	Saxifragales	Penthoraceae	Penthorum	Penthorum sedoides	3770
Plants	Saxifragales	Saxifragaceae	Chrysosplenium	Chrysosplenium americanum	3771
Plants	Saxifragales	Saxifragaceae	Mitella	Mitella diphylla	3772
Plants	Saxifragales	Saxifragaceae	Mitella	Mitella nuda	3773
Plants	Solanales	Convolvulaceae	Calystegia	Calystegia sepium	3774
Plants	Solanales	Convolvulaceae	Calystegia	Calystegia spithamaea	3775
Plants	Solanales	Convolvulaceae	Convolvulus	Convolvulus arvensis	3776
Plants	Solanales	Solanaceae	Datura	Datura stramonium	3777
Plants	Solanales	Solanaceae	Hyoscyamus	Hyoscyamus niger	3778
Plants	Solanales	Solanaceae	Leucophysalis	Leucophysalis grandiflora	3779
Plants	Solanales	Solanaceae	Physalis	Physalis heterophylla	3780
Plants	Solanales	Solanaceae	Physalis	Physalis longifolia	3781
Plants	Solanales	Solanaceae	Solanum	Solanum ptychanthum	3782
Plants	Solanales	Solanaceae	Solanum	Solanum rostratum	3783
Plants	Vitales	Vitaceae	Parthenocissus	Parthenocissus quinquefolia	3784
Plants	Vitales	Vitaceae	Vitis	Vitis riparia	3785
Reptiles	Squamata	Colubridae	Diadophis	Diadophis punctatus	3786
Reptiles	Squamata	Colubridae	Heterodon	Heterodon platirhinos	3787
Reptiles	Squamata	Colubridae	Lampropeltis	Lampropeltis triangulum	3788
Reptiles	Squamata	Colubridae	Nerodia	Nerodia sipedon	3789
Reptiles	Squamata	Colubridae	Opheodrys	Opheodrys vernalis	3790
Reptiles	Squamata	Colubridae	Storeria	Storeria dekayi	3791
Reptiles	Squamata	Colubridae	Storeria	Storeria occipitomaculata	3792
Reptiles	Squamata	Colubridae	Thamnophis	Thamnophis sauritus	3793
Reptiles	Squamata	Colubridae	Thamnophis	Thamnophis sirtalis	3794
Reptiles	Squamata	Viperidae	Sistrurus	Sistrurus catenatus	3795
Reptiles	Testudines	Chelydridae	Chelydra	Chelydra serpentina	3796
Reptiles	Testudines	Emydidae	Chrysemys	Chrysemys picta	3797
Reptiles	Testudines	Emydidae	Clemmys	Clemmys guttata	3798
Reptiles	Testudines	Emydidae	Emydoidea	Emydoidea blandingii	3799
Reptiles	Testudines	Emydidae	Glyptemys	Glyptemys insculpta	3800
Reptiles	Testudines	Emydidae	Terrapene	Terrapene carolina	3801
Reptiles	Testudines	Trionychidae	Trionyx	Trionyx spiniferus	3802
